# A mutant fitness compendium in Bifidobacteria reveals molecular determinants of colonization and host-microbe interactions

**DOI:** 10.1101/2023.08.29.555234

**Authors:** Anthony L. Shiver, Jiawei Sun, Rebecca Culver, Arvie Violette, Charles Wynter, Marta Nieckarz, Samara Paula Mattiello, Prabhjot Kaur Sekhon, Lisa Friess, Hans K. Carlson, Daniel Wong, Steven Higginbottom, Meredith Weglarz, Weigao Wang, Benjamin D. Knapp, Emma Guiberson, Juan Sanchez, Po-Hsun Huang, Paulo A. Garcia, Cullen R. Buie, Benjamin Good, Brian DeFelice, Felipe Cava, Joy Scaria, Justin Sonnenburg, Douwe Van Sinderen, Adam M. Deutschbauer, Kerwyn Casey Huang

## Abstract

Bifidobacteria commonly represent a dominant constituent of human gut microbiomes during infancy, influencing nutrition, immune development, and resistance to infection. Despite interest as a probiotic therapy, predicting the nutritional requirements and health-promoting effects of Bifidobacteria is challenging due to major knowledge gaps. To overcome these deficiencies, we used large-scale genetics to create a compendium of mutant fitness in *Bifidobacterium breve* (*Bb*). We generated a high density, randomly barcoded transposon insertion pool in *Bb*, and used this pool to determine *Bb* fitness requirements during colonization of germ-free mice and chickens with multiple diets and in response to hundreds of *in vitro* perturbations. To enable mechanistic investigation, we constructed an ordered collection of insertion strains covering 1462 genes. We leveraged these tools to improve models of metabolic pathways, reveal unexpected host- and diet-specific requirements for colonization, and connect the production of immunomodulatory molecules to growth benefits. These resources will greatly reduce the barrier to future investigations of this important beneficial microbe.

## Supplementary material for "A mutant fitness compendium in Bifidobacteria reveals molecular determinants of colonization and host-microbe interactions": Dataset S1: The mutant fitness compendium. (part 1 of 3)

### Sheet: fitness
locusId	desc	set3IT002	set3IT003	set3IT004	set3IT005	set3IT006	set3IT007	set3IT008	set3IT009	set3IT010	set3IT011	set3IT013	set3IT014	set3IT015	set3IT016	set3IT017	set3IT018	set3IT019	set3IT020	set3IT021	set3IT022	set3IT023	set3IT024	set3IT025	set3IT026	set3IT027	set3IT028	set3IT029	set3IT030	set3IT031	set3IT032	set3IT033	set3IT034	set3IT035	set3IT036	set3IT037	set3IT038	set3IT039	set3IT040	set3IT041	set3IT044	set3IT045	set3IT046	set3IT048	set3IT049	set3IT050	set3IT051	set3IT052	set3IT053	set3IT055	set3IT056	set3IT057	set3IT058	set3IT059	set3IT060	set3IT061	set3IT062	set3IT063	set3IT064	set3IT065	set3IT066	set3IT067	set3IT068	set3IT069	set3IT070	set3IT071	set3IT072	set3IT073	set3IT075	set3IT076	set3IT077	set3IT078	set3IT079	set3IT080	set3IT085	set3IT087	set3IT088	set3IT089	set3IT090	set3IT091	set3IT092	set4IT002	set4IT003	set4IT005	set4IT006	set4IT007	set4IT008	set4IT009	set4IT010	set4IT011	set4IT012	set4IT013	set4IT014	set4IT015	set4IT016	set4IT017	set4IT018	set4IT019	set4IT020	set4IT021	set4IT022	set4IT023	set4IT024	set4IT025	set4IT026	set4IT027	set4IT028	set4IT029	set4IT030	set4IT031	set4IT032	set4IT033	set4IT034	set4IT035	set4IT036	set4IT037	set4IT038	set4IT039	set4IT040	set4IT041	set4IT042	set4IT043	set4IT044	set4IT045	set4IT046	set4IT047	set4IT048	set4IT049	set4IT050	set4IT051	set4IT052	set4IT053	set4IT054	set4IT055	set4IT056	set4IT057	set4IT058	set4IT059	set4IT060	set4IT061	set4IT062	set4IT063	set4IT065	set4IT066	set4IT067	set4IT068	set4IT069	set4IT070	set4IT071	set4IT072	set4IT073	set4IT074	set4IT075	set4IT076	set4IT077	set4IT078	set4IT081	set4IT084	set4IT086	set4IT087	set5IT002	set5IT003	set5IT004	set5IT005	set5IT006	set5IT007	set5IT008	set5IT009	set5IT010	set5IT011	set5IT012	set5IT015	set5IT016	set5IT017	set5IT018	set5IT019	set5IT020	set5IT021	set5IT022	set5IT023	set5IT025	set5IT026	set5IT027	set5IT028	set5IT029	set5IT030	set5IT031	set5IT032	set5IT033	set5IT034	set5IT035	set5IT036	set5IT037	set5IT038	set5IT039	set5IT040	set5IT041	set5IT042	set5IT046	set5IT047	set5IT048	set5IT050	set5IT051	set5IT052	set5IT053	set5IT054	set5IT055	set5IT056	set5IT057	set5IT058	set5IT059	set5IT060	set5IT061	set5IT062	set5IT063	set5IT064	set5IT065	set5IT066	set5IT067	set5IT069	set5IT070	set5IT071	set5IT072	set5IT073	set5IT074	set5IT077	set5IT078	set5IT079	set5IT080	set5IT081	set5IT082	set5IT083	set5IT084	set6IT042	set6IT043	set6IT068	set6IT069	set6IT071	set6IT072	set12IT016	set13IT001	set13IT002	set13IT003	set13IT004	set13IT007	set13IT016	set13IT025	set13IT026	set13IT027	set13IT028	set13IT029	set13IT030	set13IT048	set13IT050	set14IT076	ribose052019	fructose052019	galactose052019	glucose052019	melibiose052019	cellobiose052019	lactose052019	sucrose052019	amylopectin052019	pectin052019	cholate052019	chenodeoxycholate052019	zmb052019	zmbnofolate052019	mrs021520s3	mrs021520s4	mrs021520s5	T45C071520	T32C071520	d21040121	cc31c040121	ucc2003040121	d4040121	cc31f040121	l232040121	innocuum040121	wal040121	cc40040121	faa040121	tx1330040121	erysipelo040121	tt2040121	fuso040121	cc87k040121	ab12040121	zmbgut040121	alanine	arginine	glycine	histidine	lysine	proline	serine	threonine	valine	tyrosine	tryptophan	glutamine	methionine	glutamate	cysteine	asparagine	aspartate	leucine	isoleucine	phenylalanine	pyridoxamine	thiamine	cobalamin	pantothenate	nicotinicacid	glutathione	riboflavin	biotin	folicacid	lipoicacid	adenine	guanine	cytosine	uracil	glcme	zmb	vitafiber	bioecolians	yacontrol	maltodextrin	fibersol-2-AG	promitor	cravingzgone	vitagos	bimuno	preticX	sunfiber	avantafiber	wakoIMO	lnnt	lnt	actilight	isothrive	glucose	ebselen	lacidipine	loratadine	azelaic	sebacic	suberic	streptomycin	gentamicin	pyridinesulfonic	pentanoic	roseoflavin	gingkotoxin	irgasan	dimetridazole	bacitracin	caffeine	ciprofloxacin	geneticin	hygromycin	levofloxacin	nalidixicacid	norfloxacin	thioridazine	mrs_set12	set15IT082	set15IT086	set15IT091	set16IT035	set16IT036	E1_SD_D1	E1_AD_D1	E1_MTX_D1	E1_SD_D2	E1_AD_D2	E1_MTX_D2	E1_SD_D3	E1_MTX_D3	E1_SD_D4	E1_MTX_D4	E2_SD_D1	E2_MD_D1	E2_AD_D1	E2_MTX_D1	E2_SD_D2	E2_AD_D2	E2_MTX_D2	E2_SD_D3	E2_AD_D3	E2_MTX_D3	E2_SD_D4	E2_AD_D4	E2_MTX_D4	E2_SD_D5	E2_MTX_D5	E2_SD_D6	E2_MTX_D6	E3_MONO_D2	E3_MONO_D3	E3_MONO_D4	E3_MONO_D5	E3_MONO_D6	E3_MONO_D7
BBR_RS10255	chromosomal replication initiator protein DnaA	-5.3774	-6.52974	-3.35287	-5.78676	-6.56169	-6.60035	-5.7545	-4.24986	-4.72831	-5.34696	-3.34987	-5.45199	-6.45667	-4.5001	-5.58913	-6.5861	-5.45529	-5.77259	-5.75259	-6.55077	-5.3321	-3.21522	-4.72157	-5.2821	-6.38714	-5.60974	-6.4691	-4.7454	-5.23061	-6.65515	-3.38311	-4.63046	-6.41057	-4.57597	-6.20982	-6.12204	-3.91827	-6.62004	-6.60735	-5.73275	-4.69748	-6.4637	-6.37009	-6.3614	-6.00776	-6.00984	-5.4611	-6.5518	-4.66023	-5.45246	-5.68854	-6.53012	-4.70907	-5.20864	-4.0697	-4.92967	-6.48649	-5.51084	-5.38159	-3.80946	-6.53943	-6.5053	-5.57278	-4.93691	-5.14539	-6.36891	-5.18899	-6.2347	-5.43154	-5.45919	-5.52785	-6.59491	-6.49531	-6.18631	-4.44312	-6.50388	-5.47075	-6.53589	-6.56353	-4.31623	-6.34594	-7.13766	-4.82639	-7.21609	-7.13022	-6.0228	-4.27071	-7.09474	-7.16695	-6.00135	-5.85971	-5.62477	-7.33288	-5.73954	-5.98571	-7.13266	-5.87561	-4.05103	-4.0562	-5.39842	-3.65718	-7.05847	-4.56232	-6.33712	-7.27896	-5.2621	-5.97055	-5.81264	-4.94726	-6.16015	-7.11822	-0.7794	-4.94405	-6.86839	-1.73351	-2.69693	-3.65644	-5.30839	-7.20304	-7.2549	-6.20826	-7.19503	-7.07374	0.597799	-5.33793	-7.07502	-7.07291	-5.47813	-5.33047	-6.20255	-5.92436	-7.26055	-7.22077	-5.83056	-5.72473	-5.91778	-7.03516	-6.0952	-6.93065	-7.2384	-6.27819	-5.4578	-5.91154	-4.90711	-5.75366	-7.02021	-3.68768	-6.94621	-6.96766	-6.90059	-7.28262	-7.04972	-2.46994	-3.8518	-5.0272	-0.565665	-2.76388	-1.09142	-3.91167	-4.78601	-5.2879	-6.62521	-5.52516	-5.57757	-5.60975	-6.50574	-6.46313	-6.34606	-5.41583	-6.49098	-4.87531	-6.39571	-6.56929	-2.02297	-2.98018	-0.941342	-5.62794	-6.37173	-6.40883	-4.75739	-6.31583	-5.48005	-6.45269	-0.883174	-1.10322	-6.37736	-3.31198	-6.42495	-4.57362	-5.34254	-6.4799	-3.31711	-5.38486	-6.53718	-3.55481	-5.52432	-5.62921	-3.58085	-4.72278	-5.57062	-4.07962	-5.00064	-5.29971	-6.50746	-4.53259	-5.60747	-6.34546	-5.41224	-5.40521	-4.9926	-6.3865	-4.49692	-5.37629	-6.54413	-5.37492	-6.48501	-3.89995	-6.39095	-6.46522	-6.51467	-3.78422	-4.82167	-4.37904	-4.03619	-5.3392	-6.38458	-4.78908	-5.58894	-4.67003	-6.35543	-6.47821	-5.26551	-0.599526	-2.0038	-2.54578	-2.01885	-4.16674	-3.56039	-0.371537	-4.51388	-3.1911	-4.12353	-4.42226	-3.76048	-2.93385	-3.22717	-3.43868	-3.12173	-2.85108	-2.02462	-2.31301	-4.37859	-3.73186	-4.37578	-4.24306	-4.53043	-4.3394	-5.66656	-4.59629	-5.28038	-5.97985	-4.31043	-2.82453	-1.59564	-4.80438	-3.25277	-4.6615	-4.07876	-5.59488	-6.57445	-5.94969	-4.9499	-5.15856	-4.38217	-3.9537	-2.64505	-4.60376	-4.40406	-3.19492	-4.13168	-2.49664	-4.05077	-3.19395	-3.74575	-3.87149	-4.08976	-3.68849	-3.22508	-4.41671	-4.51816	0.335728	-0.0188908	-1.97282	-0.83851	-0.465886	0.667511	-1.8774	0.036387	-1.60957	-1.06746	-0.0639818	0.278606	-1.04772	-1.48959	-2.672	0.0496607	0.162021	-1.99216	0.600076	-1.58315	-0.0645157	0.424068	0.270911	1.05115	-0.162231	-0.368745	-2.87171	-0.172224	-0.253869	0.54784	0.423474	0.255272	0.417376	-0.380615	-4.46903	0.557682	-5.22364	-4.37298	-6.15483	-6.10807	-2.84471	-3.58981	-5.51757	-6.16328	-4.39122	-2.96539	-1.54504	-4.65467	-6.15962	-6.09523	-5.51323	-5.19159	-5.21647	-5.63643	-6.00714	-5.36951	-6.15533	-4.66412	-6.70315	-5.25365	-3.44176	-2.65606	-6.36477	-4.51852	-5.67758	-6.33499	-6.66209	-5.23192	-3.52367	-4.83857	-1.03408	-4.55451	-4.67062	-0.389887	-4.76608	-6.86567	-0.470549	-5.49617	-1.26835	-1.01254	-0.653217	-0.353903	-0.329665	-0.830249	-0.881713	-1.04534	-0.700382	-0.893098	-0.953391	-0.362073	-0.382248	0.034279	0.0793026	-5.87612	-1.71387	-2.78926	-6.06317	-5.99218	-5.22965	-6.04912	-5.35677	-2.82137	-5.56288	-5.29821	-2.48305	-5.47518	-4.38529	-4.82366	-3.72086	-4.36602	-2.31789	-2.2544	-2.06099	-1.62237	-0.868323	-1.27007
BBR_RS10265	DNA replication and repair protein RecF	-0.358052	-0.498176	-0.568678	0.0166641	-2.83847	-0.200146	-0.67716	-0.652942	-0.526243	-0.574948	-0.0169611	-0.255666	-0.374935	-0.54634	-0.292171	-2.13181	-0.312729	-0.74884	-0.637411	-0.68955	-0.524587	-0.293084	-0.0976766	-0.393337	-0.56647	-0.445583	-0.301461	-1.47194	-0.439569	-0.493467	-0.259152	-0.579175	-0.330324	-0.388305	-0.405079	-0.742122	-0.674023	-4.86932	-0.494812	-0.46005	-0.383473	-0.352637	-0.722647	-0.581553	-0.582237	-0.38975	-4.80423	-0.533807	-0.350797	-0.614226	-0.430532	-0.51317	-0.53917	-0.357113	-0.383735	-0.733331	-0.580539	-4.13617	-0.588073	-0.190093	-0.931117	-0.663913	-0.392185	-0.428413	-0.442818	-0.306976	-0.684212	-0.508301	-0.397788	-0.481889	-0.75668	-0.525166	-0.818113	-0.432888	-0.380557	-0.546924	-0.377477	-0.370752	-0.563796	-0.497074	-0.390188	-0.220101	-0.0587484	-0.216	-0.274089	-0.596425	-0.519568	-0.369834	-0.57852	-0.518084	-0.378174	-0.371999	-0.2953	-0.571025	-0.559916	-0.358291	-0.348546	-0.417908	-0.479577	-0.436396	-0.366368	-0.397552	-0.508578	-0.312913	-0.541875	-0.594753	-0.323084	-0.302607	-0.159559	-0.197632	-0.507887	0.534113	-0.267199	-0.284371	-0.0171179	0.690174	0.485773	-0.397577	-0.28178	-0.286152	-0.343075	-0.264092	-0.356894	0.173725	-0.646829	-0.31059	-0.273681	-0.0282492	-0.314167	-0.609183	-0.603193	-0.304618	-0.310912	-0.512182	-0.36716	-0.393806	-0.59	-0.706659	-0.420215	-0.343269	-0.417374	-0.267285	-0.626657	-0.365748	-0.547935	-0.581377	-0.480934	-0.690728	-0.553826	-0.548413	-0.394173	-0.372319	-0.248357	-0.105993	-0.227604	-0.236612	-4.63026	-0.503342	-3.86137	-0.346676	-0.254281	-0.478207	-0.571883	-0.353378	-0.240075	-0.587772	-0.459883	-0.550751	-0.469758	-0.338972	-0.777436	-0.502546	-0.289682	0.915414	0.404377	0.269907	-0.296552	-0.51609	-0.481301	-0.283698	-0.192486	-0.303219	-0.37955	0.0582586	-0.0869533	-0.293247	-0.714011	-0.206186	-0.492391	-0.476787	-0.335439	-0.357055	-0.424126	-0.525145	-0.410577	-0.449342	-0.640621	-0.39535	-0.644801	-0.423804	-0.409438	-0.482541	-0.409782	-0.41008	-0.287448	-0.724181	-0.45302	-0.333697	-0.302472	-0.304267	-0.44734	-0.143918	-0.428929	-0.586893	-0.195723	-0.485529	-0.559428	-0.663347	-0.775829	-0.519428	0.553881	0.465035	-0.0954864	0.143643	-0.337068	-0.416701	-0.443724	-0.692586	-1.7032	-1.90505	-0.528642	-0.506933	-0.0457034	-0.248535	-0.502643	-0.0280556	-0.392457	-0.200582	-0.96183	-0.40468	-0.299543	-0.330977	-0.564313	-0.696846	-0.363781	-0.417643	-0.720615	-0.187954	-0.380345	-0.541844	-0.341495	-0.492569	-0.453556	-0.351381	-0.391293	-0.539718	-0.570224	-0.517702	-0.61655	-0.444548	-0.488043	-0.499645	-0.676263	-0.323917	-0.558891	-0.68196	-0.38938	-0.38836	-0.549572	-0.44057	-0.378951	-0.214813	-0.511811	-0.523473	-0.592126	-0.382009	-0.476506	-0.455502	-0.407903	-0.52759	-0.263467	-0.404886	-0.362648	-0.379416	-0.476165	-0.455422	-0.43886	-0.412727	-0.448566	-0.413596	-0.528137	-0.469775	-0.3727	-0.396886	-0.592908	-0.594623	-0.654518	-0.681828	-0.850448	-0.61349	-0.484131	-0.455147	-0.794638	-0.320153	-0.786604	-0.520591	-0.70639	-0.36652	-0.596818	-0.269223	-0.791884	-0.68917	-0.518186	-0.6065	-0.524953	-0.624979	0.00989166	-0.650401	-0.659981	-0.550055	-0.445939	-0.728029	-0.615564	-0.604074	-0.10637	-0.588355	-0.467298	-0.6465	-0.61399	-0.694428	-0.406308	-0.676528	-0.506086	-0.442254	-0.31662	-0.414966	-0.366563	-0.434801	-0.527894	-0.36364	-0.438591	-0.614805	-0.487195	-0.506221	-0.58951	-0.703495	-0.664588	-0.583777	-0.336923	-0.418132	-0.891994	-0.935533	-0.468908	-0.533331	-0.465825	-0.385338	-0.524957	-4.76741	-0.780081	-0.380749	-0.344374	-0.407353	-0.425914	-0.419915	-0.702121	-0.82827	-0.45025	-0.426184	-4.14408	-4.17629	-3.52764	-3.60532	-3.55239	-3.06041	-2.79584	-2.67789	-3.20616	-2.52151	-4.12932	-3.73363	-4.00318	-3.88083	-4.21629	-1.92659	-0.834746	-1.66764	-1.18203	-1.94005	-2.32862	-2.08499	-2.93667	-1.13261	-2.7557	-2.76226	-1.63484	-2.71797	-3.0241	-3.14686	-1.94661	-3.05586	-4.10484	-4.70748	-4.27467	-4.58364	-3.93179	-4.09188
BBR_RS10285	membrane protein	0.273768	-0.475713	0.245707	0.230345	-2.92968	-0.826908	-0.739286	-0.343935	-0.1511	-0.141907	-1.74195	0.807631	-0.629603	0.483157	1.87384	-1.45811	0.530257	-0.820684	-0.245655	-1.10717	0.3004	-0.426309	-0.202186	0.8843	0.672545	0.573942	0.720806	0.8276	-0.362645	-0.703985	0.196804	-0.0984749	0.208678	-0.783985	0.0359529	-0.630556	0.0856409	-0.316128	-1.95193	-0.854547	0.456726	-0.758429	-5.22977	-0.032187	0.115411	0.460964	0.553682	-0.167913	0.850442	-0.472576	0.149237	0.457321	-0.12992	-0.660986	-0.156554	0.745781	0.340891	0.66225	0.663786	-1.21656	0.201235	0.324198	0.325216	0.391322	-1.09306	0.511402	0.180771	0.167506	0.916292	-0.224426	0.285285	0.262341	-2.32584	0.189473	0.203225	-0.342855	0.570491	0.667187	0.845353	1.11148	1.74174	1.13899	0.0668917	1.03646	1.4382	0.384391	0.704396	1.55901	0.915554	0.951627	0.985671	0.911446	0.588272	0.873502	0.605907	0.323534	0.507256	0.63035	0.800774	0.37998	1.12081	0.393857	-0.14123	1.49968	1.53323	0.290087	1.21875	0.983058	0.0213064	0.177759	0.63129	1.63574	-0.0942235	0.814147	0.779701	-0.023788	-2.23114	-1.28326	-1.53436	0.342332	-1.97236	-0.409506	-0.24073	0.000857079	-3.99103	-1.13701	1.12422	1.07535	-1.81163	0.802349	-0.00582112	0.635041	-3.88476	-0.0179442	0.0620159	0.16319	-0.999643	-0.559852	0.180773	0.177325	0.878591	0.691942	-0.7024	1.07128	0.0203059	0.86425	0.360054	-0.734425	-0.252027	-0.00382183	0.570599	0.983707	-0.455776	0.709445	-0.155015	0.349244	-2.08616	-1.27974	-0.950214	-0.710171	0.688327	-0.507048	0.0183162	0.678071	-0.589156	-0.10872	0.43548	0.915434	1.3865	1.31868	-1.6057	1.21505	1.38603	1.59679	1.18811	-1.47623	1.06427	1.82978	1.35928	0.907154	1.52343	1.50866	1.98129	-0.511991	-0.58572	1.1018	0.989347	0.913765	0.928547	1.15769	1.53012	1.21244	1.2578	0.774829	1.11516	0.948432	0.823144	-4.96095	0.737516	0.730542	0.987154	0.149296	0.703182	1.03051	0.373199	-0.279388	0.455326	0.930321	0.837196	1.16499	0.587587	1.45518	1.0457	1.83305	1.83324	-1.46603	-0.28256	0.977048	0.817405	-0.302509	0.079767	-0.293872	1.75067	1.93132	1.08032	1.61738	-0.0452821	0.449701	-1.18759	1.03648	1.13801	0.80658	0.130896	-0.720369	-0.715404	0.356528	0.813681	0.246937	0.518058	-0.898792	-0.681467	-0.78629	-0.487016	-0.25782	-1.34611	-0.54017	0.111458	-1.1261	-0.15347	-0.8603	-0.984677	-0.979793	-0.66389	-0.085407	-0.112184	-0.342364	-0.69604	-0.298696	-1.04808	-0.970731	-0.583576	-0.928542	-1.92454	-0.922913	-0.414588	-1.4263	-0.538605	0.103363	0.455423	0.999847	0.912619	-0.450069	-0.970545	-0.331926	-0.239492	-0.185801	-0.375915	-0.393092	-0.511063	-0.142755	-0.00274922	0.0648907	-0.532558	-0.107163	-0.618842	-0.993905	-0.514985	-0.620001	-1.19923	-0.550305	-0.69417	-0.554799	-2.7482	-0.109537	-1.0839	-1.11626	-0.808079	-0.66702	-1.40231	-1.12671	-0.715009	-0.927189	-0.378507	-1.68335	-1.22397	-1.69786	-0.13906	-1.40838	-0.881242	-0.15036	-0.478394	-0.864187	-0.284546	-0.917873	-0.202287	-0.876814	-0.220476	-0.605701	-0.607826	-0.239961	-0.713456	-0.274483	-0.646325	-0.13295	-2.63025	-0.605159	-1.30619	-0.384556	-2.3231	-1.47188	-0.46912	-0.664495	-2.18305	-0.579224	-0.498221	-0.0947363	-0.240613	-1.47702	-1.75184	-1.89861	-1.61164	-1.74373	-0.97418	-0.786841	0.538795	1.32121	0.410167	1.0737	1.24617	1.63734	0.54001	-0.743557	1.85135	0.650523	0.778749	1.09912	0.0662525	0.372145	-0.583797	1.7945	-0.4502	2.00536	0.74076	-0.0563634	1.37384	1.50576	-2.27884	1.44106	-6.76544	-6.59632	-3.53015	-6.47664	-6.46268	-5.76999	-6.07719	-6.16603	-5.82122	-6.14498	-6.16932	-5.69467	-5.72979	-5.27273	-5.29047	-5.44606	0.412667	-2.65573	-5.77944	-6.18445	-2.43339	-5.86789	-5.60978	-2.7739	-5.35958	-5.07257	-2.1834	-5.25348	-4.13119	-4.58942	-3.42821	-4.11301	-8.18923	-8.17425	-7.98443	-6.61768	-6.94317	-7.28639
BBR_RS10290	LacI family DNA-binding transcriptional regulator	-0.0101971	0.0276783	-0.0789018	0.428857	0.140396	-0.0243957	0.0957607	-0.0164455	0.0729206	0.0610883	0.0437423	0.102009	0.0423214	0.0171928	0.113739	0.0649778	0.111157	0.00700755	0.0866511	0.014419	0.0450887	-0.166841	0.070719	-0.00859644	0.00117239	0.0625159	0.0942259	0.0437912	0.0230119	0.0328191	0.0667813	0.0587435	0.0226388	0.0274822	0.068768	-0.0559342	-0.00332458	0.154324	0.160187	0.0363753	0.0682487	0.0623893	0.0116344	0.0234169	0.0892599	0.0261823	0.0536468	0.0778282	-0.101087	0.053192	0.0951113	0.0601291	0.101874	0.0557284	0.009601	0.00433077	0.0823821	0.0377578	0.0848839	0.0955059	0.0215807	0.0881894	0.0558608	0.0411364	0.124338	0.065086	0.0735667	0.0754416	0.0258751	0.0711587	0.0818626	0.0790829	0.108402	0.0623235	0.0441507	0.0186827	0.0435921	0.00534075	0.12729	0.0363492	-0.0384412	-0.0476323	0.00510675	0.090012	-0.116434	-0.0801744	-0.0294392	-0.0656011	-0.0559156	0.00675823	-0.0560958	-0.055212	0.00679023	-0.00754674	0.0726719	0.00851818	0.0332995	-0.0232391	-0.00484602	0.00373678	-0.0323777	0.0710654	0.0450799	0.00634111	0.00497331	0.0299338	0.0446766	0.0139321	0.0660256	0.0224947	0.0232493	-0.0831909	0.00712662	0.00777454	0.0395494	0.0269144	-0.0874211	-0.0117592	0.0430453	0.115667	0.0470786	0.0281187	0.0539857	0.30072	-0.320225	-0.0442164	-0.0278305	0.0191181	0.133906	0.0249316	-0.0508673	-0.0201739	0.0990842	0.0804252	0.0154876	-0.0186188	-0.0235749	-0.0610931	-0.0220898	-0.0665775	0.0120691	-0.0125357	0.00407424	-0.0518595	-0.0304592	0.00800253	0.0316676	0.0669137	0.0214698	0.0492226	-0.0285104	-0.0170477	-0.0663432	-0.00335817	0.0467845	0.0204372	-0.0646347	0.112478	-0.00366521	-0.04131	-0.0125845	0.127129	0.0276538	-0.0162606	0.105241	0.0412571	-0.0250249	0.0552617	-0.00661624	-0.0752313	0.294779	0.111681	0.0330777	0.0132173	-0.292228	0.105246	0.026572	0.0414079	0.0259778	0.00679405	0.151894	0.0103192	0.0589783	-0.0381017	-0.0387577	-0.0217809	-0.00842028	0.0441072	-0.0559524	-0.0310163	0.0225367	-0.163561	-0.0431334	-0.0964965	0.0154757	-0.0331823	-0.00730378	-0.0745855	-0.0182035	-0.00276701	-0.00823443	-0.0885658	0.0105174	0.0502956	0.00872132	0.00913094	0.0234678	0.00364295	-0.0324354	0.0570014	0.129039	0.049232	-0.0284798	-0.0447981	-0.018944	-0.00640214	-0.0746044	0.0799697	-0.0250064	-0.0411507	0.593212	0.456232	-0.00948154	0.104516	-0.00814185	-0.0170806	0.0329935	0.0473627	0.0205764	0.0540647	0.0622589	0.0245677	-0.0540996	-0.165148	-0.131605	-0.13561	0.00400568	-0.126073	-0.229008	0.0502076	-0.137137	-0.137318	-0.022629	-0.177478	-0.0821865	-0.0949606	-0.108237	-0.142874	-0.0520229	-0.0548125	-0.164186	-0.0234621	-0.187356	0.106313	0.0420913	-0.0267692	-0.0377183	-0.0585669	-0.136628	0.0342426	0.0182025	-0.10573	0.407137	0.0516491	-0.0488386	-0.0120125	-0.0163135	-0.0199769	0.044314	0.00832842	0.0307568	-0.0307841	-0.158443	-0.0847214	-0.0966121	-0.0898092	-0.122992	-0.103647	-0.11233	-0.132484	-0.129712	-0.0954066	-0.0976353	-0.111953	-0.140106	-0.0586623	-0.128093	-0.114148	-0.104313	-0.108665	-0.015574	0.0578194	-0.116935	-0.0298896	-0.0402476	0.0398242	0.0452415	0.0211485	0.0112524	-0.0366748	-0.0176737	0.0148912	0.130624	-0.0429442	0.0394155	-0.0174498	-0.0187451	-0.0562968	-0.0271272	0.066345	-0.00429816	0.00140545	0.026879	0.000129134	0.00757413	-0.0481911	-0.0091235	-0.0211184	0.0465874	0.0302603	0.0201481	-0.0254156	0.0316764	0.0557436	-0.0775323	0.0231607	-0.141287	-0.160417	-0.310912	-0.217489	-0.31298	-0.274763	-0.161738	-0.133346	-0.0782538	-0.223123	-0.169027	-0.147371	-0.148112	-0.0520366	-0.0474183	-0.114746	-0.157576	-0.13101	-0.0557197	-0.0883643	-0.180281	-0.162611	-0.140195	-0.131253	-0.225761	-0.11206	-0.120946	-0.169462	-0.0985285	-0.0557935	-0.184488	-0.149599	-0.178578	-0.057375	0.129891	-0.0691717	-0.109349	0.496792	-0.0733856	-0.0755974	-0.223491	-0.0991945	-1.00554	-0.973221	-0.37394	0.196314	0.140989	-0.136355	-0.252406	-0.0713552	-0.0625314	-0.300606	0.0967738	0.0165396	0.177697	0.0656089	0.232303	-0.0464108	-0.232399	-0.476988	-0.0834336	0.200255	-0.709657	0.031223	0.321786	-0.782879	0.107303	0.436876	-0.514227	0.141735	0.537436	0.295141	0.531687	0.333865	-0.301605	-0.208489	-0.336845	-0.270885	-0.208187	-0.221162
BBR_RS10295	hypothetical protein	0.0614393	0.0792856	-0.0317619	0.343758	0.0879046	0.122523	0.0212776	-0.0328399	-0.0160293	0.0982239	0.101257	-0.0284954	0.121073	0.150384	0.049806	0.140419	0.0638476	-0.125073	-0.0615284	0.102219	-0.0272735	-0.0626249	-0.0615675	-0.0766669	-0.0122467	-0.00355109	0.016665	-0.081795	-0.0112503	0.0379094	0.044114	0.0660496	0.0734199	-0.037043	0.0905236	0.100278	0.0363447	0.0432867	0.0622789	0.085215	0.106098	0.038585	-0.010595	0.0483822	0.0923489	0.0401492	0.182686	-0.010004	-0.0118885	-0.00812678	0.068955	-0.0824349	-0.154288	0.057078	0.0764645	0.0424867	0.00607435	-0.0217233	-0.00468007	0.0880014	-0.0378281	-0.0570004	0.0199223	0.104069	0.107149	-0.0516786	0.115341	0.124347	0.0145164	0.0553346	0.0965832	0.00222798	0.0416896	-0.0250755	0.0728203	0.0233207	0.0567604	0.0374661	-0.0440939	0.0371261	0.0446989	-0.0131061	0.0791167	0.0570738	-0.0115237	-0.10513	-0.00342725	-0.0325308	-0.0374748	-0.1448	0.0032961	-0.0839477	-0.0462434	-0.155105	-0.103656	0.0610356	0.0531697	0.0478219	-0.0318376	0.0350781	-0.0973679	0.0550624	-0.0827783	0.037615	0.133081	0.0502452	-0.0139446	-0.000377572	-0.0649896	-0.0711583	-0.114143	-0.114885	0.0172201	0.0746276	0.030939	-0.0739548	0.17043	-0.0133841	0.00433907	-0.00738498	0.00601268	-0.101722	-0.115837	0.193578	-0.0538559	-0.123218	0.0291742	-0.0739649	-0.0197521	-0.0217563	0.0235586	0.0151433	0.25084	0.0107705	0.0353173	-0.183535	-0.0916274	-0.14745	-0.0933018	-0.00805641	-0.0383394	-0.0296487	-0.049648	-0.0117121	-0.0271249	-0.0474033	-0.0373318	-0.0501608	-0.000554583	0.0502141	0.0546432	-0.0634563	-0.0582122	0.112385	0.113477	-0.0775764	0.0783237	-0.206463	0.00407084	-0.0583409	0.0262648	-0.0224465	0.108093	0.0480226	0.121499	0.0152156	-0.114182	-0.00340132	-0.135854	-0.132055	0.0947547	0.21458	0.0160769	-0.0180699	-0.343754	-0.166553	-0.017284	-0.0156385	-0.0841788	-0.00667331	-0.0199539	-0.00840249	0.0743353	-0.0329252	0.0646474	-0.146851	-0.110609	-0.167877	-0.0679157	0.104492	0.0125738	-0.0766132	-0.110936	-0.0151856	-0.0316523	0.0581316	0.050441	-0.0749642	0.0512601	0.0196065	-0.0956965	-0.139047	0.0510854	-0.0215989	-0.00278303	-0.00727346	-0.0440827	0.0196451	0.0146383	-0.0687947	0.0232121	0.0648891	0.136267	-0.0283766	0.0440901	-0.0951778	0.0777163	0.190785	-0.0295887	-0.0593341	0.702648	0.402885	0.0422924	0.158925	0.0740078	0.0216113	-0.0578731	-0.0299242	0.202488	-0.00206735	-0.0364238	0.027097	-0.300419	-0.278453	-0.18057	-0.267337	-0.392341	-0.155651	-0.073911	-0.108197	-0.0805081	-0.186227	-0.0575208	-0.137204	-0.0276676	-0.0934085	-0.179158	-0.0560851	-0.154307	-0.106342	-0.0862898	-0.0786078	-0.052643	0.0983716	0.0653902	-0.0101477	-0.0937171	0.0214575	0.0105758	-0.00886313	-0.0246751	-0.0583317	-0.0718887	-0.0943444	-0.0358758	-0.0452424	0.00406842	-0.00649343	0.0178706	-0.0147553	0.0311283	-0.00249431	-0.107493	-0.0661205	-0.0696391	-0.200199	-0.14484	-0.124354	-0.0619236	-0.073236	-0.139976	-0.064357	-0.0873346	-0.160587	-0.100368	-0.140987	-0.112177	-0.147822	-0.106196	-0.0953744	0.164296	0.0630116	0.197435	0.0286263	0.112999	0.0393329	0.0684578	0.0582546	0.106231	-0.0522466	0.100672	0.0795992	0.203253	-0.0396739	0.12287	-0.101411	0.0577528	0.0936723	-0.0174465	0.232314	-0.0234877	0.0922056	0.173584	0.131571	0.115814	0.0259042	0.0947882	0.0599161	0.103161	0.106161	-0.0134574	0.0710944	-0.0391032	0.0849319	0.107889	0.0803746	-0.140448	-0.178494	-0.17844	-0.156087	-0.289573	-0.164597	-0.0312653	-0.067645	-0.13714	-0.172283	-0.249648	-0.114117	-0.0832067	-0.0595127	0.0215265	-0.0349968	-0.073179	-0.0556296	-0.0681183	-0.144392	-0.181552	-0.115087	-0.115653	-0.184239	-0.354469	-0.678622	-0.00743124	-0.149948	-0.123763	-0.0698594	-0.0925634	-0.290663	-0.185796	-0.0121475	0.174172	-0.0607903	-0.0875148	0.513353	-0.148982	0.00933616	-0.389095	-0.0942917	0.0256497	-0.242711	-0.154934	-0.587624	-0.553933	0.0196721	-0.0825726	0.00781947	-0.23597	-0.0839178	-0.153641	-0.310709	-0.372101	-0.510421	-0.751464	-0.103428	0.245373	0.00670017	-0.0692063	-0.110724	-0.130457	-0.230157	-0.328416	-0.21717	-0.516447	-0.550011	0.138733	-0.453999	-0.601689	-0.822952	-0.993528	-0.771647	0.175024	-0.150672	0.112136	0.105804	0.00368987	0.0896266
BBR_RS10300	DUF4981 domain-containing protein	0.0234117	0.0322058	-0.058003	0.437961	0.159765	-0.00840016	0.0115336	0.0364892	0.0281851	0.0422657	0.0251593	0.0156388	0.0287314	0.030964	0.116512	0.0386639	0.0931359	0.0249358	0.0360849	0.0575407	0.0339942	0.120106	-0.00117771	0.0222898	0.0842276	0.0302028	0.0969673	0.0591512	0.0715076	0.0411564	0.0854317	0.00408208	0.0574955	0.0146306	0.054571	0.0257168	0.0802456	0.0913057	0.0638656	0.00838197	0.0784978	0.020396	0.045313	0.0423823	0.000344511	0.00833695	0.0424425	0.0438056	0.036037	-0.0299392	0.0721789	0.0260687	0.0417547	0.0571816	0.0125173	0.0186343	-0.0107101	-0.00789279	0.0614056	-0.0259583	0.00496495	0.0598143	0.0247618	0.0642951	0.0212497	0.0842666	0.0448499	0.0467135	0.0255464	0.0238731	-0.00488226	0.0254183	0.0577377	0.0133735	3.52348e-05	0.0046071	0.0466849	0.0521185	0.00273132	0.0416772	-0.0201371	-0.0217546	0.0584905	0.00197042	-0.0380761	-0.0778746	-0.0598263	-0.0392008	-0.0641267	-0.0619505	-0.0421916	-0.00935417	-0.0158646	-0.018155	-0.0199436	-0.0208866	0.00383777	-0.00365522	-0.0027171	0.0438557	0.0165164	0.0323552	-0.000711808	0.00691286	0.0173409	0.00928194	0.0297425	0.00794242	-0.0103129	0.0492909	0.0229517	-0.0539558	-0.00586917	0.00442149	0.0246642	0.112752	0.105512	-0.00427639	0.00858666	0.0467276	-0.00799381	-0.0323164	0.0231859	0.209407	-0.0655712	-0.0554276	-0.0102651	-0.0239842	0.0145025	0.0277877	-0.00425617	0.00861482	0.0483766	0.0137967	0.0216157	-0.0463626	-0.0439496	-0.0507423	-0.0570151	-0.0733495	0.0270925	0.0279267	-0.0647289	0.0188965	-0.025502	-0.00950748	0.0114031	0.0209393	-0.0256122	-0.0211215	0.0104526	-0.0155573	-0.0899883	-0.00661683	0.0465761	-0.0841586	-0.000821389	-0.0810711	0.0548027	0.0524047	0.0489855	0.076397	0.0199497	-0.0275996	0.0789756	-0.013066	0.0464297	0.0196651	-0.0164055	-0.079469	0.211955	0.130404	0.0164408	-0.0424076	-0.317514	0.0157098	0.0347498	0.0385432	0.002222	-0.025637	0.041963	0.0261255	-0.00555905	0.0439226	-0.0175475	-0.0737577	-0.104268	-0.0449727	-0.0386249	-0.000298621	0.0488734	-0.119132	-0.0226731	-0.0247141	-0.0422977	-0.0388857	0.0270135	-0.108827	0.0428732	0.00524169	0.00173534	0.0191299	0.00972623	0.0246319	0.0253394	0.0175182	0.0375603	0.0348343	0.00132442	0.00699717	0.0660698	0.0971874	0.0322318	-0.0250607	0.0098617	-0.004814	0.00184386	0.0456841	-0.0638635	-0.0258457	0.570867	0.493503	0.0391756	0.0974428	-0.014059	-0.0173879	-0.0336301	0.0175392	-0.00543512	0.0273443	0.0585055	0.032617	-0.178291	-0.169365	-0.189869	-0.177435	-0.194173	-0.152583	-0.217888	0.0108923	-0.0287934	-0.00252488	0.0439345	-0.0156298	-0.034318	-0.00858167	0.00621684	-0.0445419	-0.0137854	0.00103423	-0.0232103	0.0489856	-0.00734004	0.163322	0.0235729	0.0153492	0.031059	-0.0115464	0.483197	0.0498939	-0.0140867	-0.0235508	0.100018	0.00849052	0.000884232	0.0624154	-0.0166806	-0.0510572	0.0288956	-0.000774554	0.021373	0.0137119	-0.0895016	0.0289651	0.01548	-0.0320063	0.0250459	0.0117103	-0.0212354	0.0214672	-0.0237945	0.00759923	-0.0137419	-0.00591376	0.00343863	0.00664265	0.00976636	-0.0196353	0.0298866	-0.0111468	0.177744	0.189498	0.241794	0.124941	0.119339	0.179714	0.0546858	0.100514	0.138962	0.0771108	0.148336	0.169792	0.23252	0.0511392	0.111283	0.105948	0.160825	0.0844802	0.220647	0.131861	0.127233	0.161939	0.188952	0.173537	0.162157	0.139413	0.209578	0.111621	0.172346	0.159029	0.110675	0.153647	0.206006	0.091277	0.121483	0.138764	-0.0901026	-0.153258	-0.193527	-0.113202	-0.179193	-0.123512	0.0209914	-0.0630599	-0.105176	-0.195992	-0.221351	-0.0688144	-0.0524317	0.0146421	-0.00928959	-0.0275423	-0.0859277	-0.0371613	-0.0379962	-0.0711438	-0.113274	-0.0816697	-0.0734463	-0.0408356	-0.080768	-0.223752	-0.0487022	-0.172802	-0.0882068	-0.061292	-0.136753	-0.109569	-0.155892	-0.0423855	0.112569	-0.0480814	-0.0601931	0.468395	-0.0962648	-0.0259041	-0.230229	-0.0489921	-0.75075	-0.982697	-0.402067	-0.438786	-0.446211	-0.399228	-0.226662	-0.354066	-0.507965	-0.264755	-0.478564	-0.800837	-0.776463	-1.0874	-1.27175	-0.27797	-0.346709	-0.159246	-0.2756	-0.366467	-0.179083	-0.595345	-0.638432	0.0864044	-0.792107	-0.920239	-0.0323325	-1.08637	-1.33541	-1.66101	-1.54717	-2.21633	-0.104538	-0.173917	-0.000701192	-0.428023	-0.578199	-0.297218
BBR_RS10305	Conserved hypothetical membrane spanning protein, VanZ family	0.00990633	-0.141791	0.0023942	0.278098	0.244737	-0.0278973	-1.10785	-0.552718	-0.150779	-0.060143	0.148133	-0.0394291	-0.116495	-0.0363331	-0.0152455	0.0465877	0.0589331	-0.343841	-0.240524	-0.0526146	-0.0249197	-1.36299	0.130151	-0.0163815	-0.0954605	-0.0316631	0.0333297	-0.0436497	-0.0163455	-0.0287641	-0.127296	-0.0638645	-0.0348616	-0.780819	0.0849831	-0.205633	-0.0213976	-0.00238088	0.148416	-1.02577	-0.00515168	-0.392284	-0.475197	-0.0421019	-0.100712	-0.151604	0.0866862	0.053796	0.00774866	-0.467787	0.0174429	-0.122454	-1.33004	-0.158064	-0.110724	-0.0788841	-0.0668718	0.00109989	-0.0726649	0.141681	-0.000517074	-0.200218	-0.048248	-0.151446	-0.77823	-0.0611701	-0.0904497	-0.320272	-0.481104	-0.124033	-0.496998	-0.140677	-0.0500119	-0.162838	-0.12342	-0.104119	-0.0857478	-0.223527	-0.0447119	-0.0532904	-0.303378	-0.0955022	-0.0552078	-0.0995404	-0.72908	-0.528641	-0.412616	-0.687724	-0.581486	-0.409257	-0.194357	-0.188808	-0.183764	-0.136989	-0.089165	-0.106342	-0.0955965	-0.257965	-0.238177	-0.10674	-0.101946	-0.102319	-0.601305	-0.327283	-0.18309	-0.149381	-0.095902	-0.105537	-0.185211	-0.0999	-0.116046	-0.128204	-0.17776	-0.101627	-0.0956044	0.0822083	-0.0474265	-0.0917224	-0.0304514	-0.0326001	-0.0817001	-0.0518666	-0.0859631	0.256792	-0.0757149	-0.294009	-0.0946049	-0.0797215	-0.310403	-0.540608	-0.614112	-0.196983	0.172813	-0.0376427	-0.159732	-0.202036	-0.220097	-0.183146	-0.164494	-0.214191	-0.0914854	-0.195075	-0.321169	-1.05344	-0.630594	-0.358124	0.0353144	-0.0391763	-0.206275	-0.238213	-0.0977004	-0.151761	-0.209751	-0.220091	-0.359559	-0.253283	-0.277722	-0.0103268	-0.0386148	-0.15618	-0.133702	0.12956	-0.00868026	-0.128454	0.106494	-0.0117335	0.0316455	-0.0110217	-0.1249	-0.172705	0.254673	0.0348652	0.0322855	-0.154888	-0.403117	-0.0829448	-0.0534854	-0.154674	-0.088433	-0.0640477	0.0624764	-0.144694	-0.0334206	0.0481981	-0.21596	-0.418727	-0.297965	-0.350155	-0.244733	-0.14142	-0.0313236	-0.234951	-0.0585239	-0.114556	-0.142228	-0.602377	-0.171773	-0.282259	-0.560722	-0.244269	-1.00704	-0.319853	-0.190681	-0.0731255	-0.137359	-0.624027	-0.402848	-0.11813	-0.0507153	-0.0302234	-0.059369	-0.100641	-0.136363	-0.183508	0.0167673	-0.109804	-0.107878	0.0167615	-0.206648	-0.0939209	0.451821	0.377622	0.00760983	0.0454891	-0.260632	-0.046091	-0.67798	-0.289023	-0.0534728	-0.0589407	-0.142429	-0.0301119	-0.163421	-0.269662	-0.205366	-0.117612	-0.27135	-0.250798	0.0023843	0.0131072	-0.0150147	0.0165515	0.088131	-0.048764	0.0234861	0.0114019	-0.0620811	-0.0260757	-0.0357417	-0.0625217	-0.0164012	0.063542	0.00147658	0.202706	0.0577192	0.0413388	-0.00363386	-0.00106317	0.0447705	0.0295573	0.0533996	-0.00344954	0.0892105	0.0282846	0.0196633	0.0316593	0.0273107	-0.0153887	-0.034023	-0.130954	-0.0808554	-0.0252335	-0.0570969	0.0417166	0.0737029	-0.0789478	0.011519	0.0242054	-0.0568185	-0.00572955	-0.0100036	-0.008812	-0.0103966	-0.0528631	-0.0162183	0.0768395	-0.0153985	-0.0197613	0.00961943	0.00237242	-0.420765	-0.288654	-0.750428	-0.539317	-0.490628	-0.421711	-0.482469	-0.508041	-0.446461	-0.651571	-0.505583	-0.459636	-0.283997	-0.103851	-0.362252	-0.578495	-0.584136	-0.515785	-0.597403	-0.677921	-0.666183	-0.508525	-0.469528	-0.443957	-0.530668	-0.596086	-0.325072	-0.511165	-0.497087	-0.481919	-0.619388	-0.479077	-0.510928	-0.567362	-0.76302	-0.4985	-0.0326229	-0.125782	-0.189553	-0.111237	-0.185038	-0.225128	-0.0924637	-0.0226674	-0.108238	-0.160553	-0.250581	-0.0904909	-0.128344	-0.0547789	-0.0816112	-0.0113613	-0.0687905	-0.0417866	-0.151164	-0.178279	-0.149854	-0.216269	-0.15701	-0.103049	-0.862099	-0.474848	-0.145597	-0.226264	-0.188764	-0.131683	-0.257224	-0.257855	-0.250827	-0.0782166	0.127659	-0.138554	-0.189241	0.510644	-0.129455	-0.0844352	-0.17082	-0.13931	-0.175673	-0.125479	-0.220118	0.224782	0.136199	-0.020414	-0.147873	-0.0284766	-0.0609406	-0.0798891	-0.0432746	0.0192552	0.0826238	0.173821	0.159029	-0.151725	-0.134527	-0.109705	-0.0286822	-0.0853104	-0.169031	0.00723054	-0.00918168	-0.121139	0.135898	0.0934312	-0.226562	0.108554	0.0933232	0.092351	-0.100914	0.152042	0.0215103	-0.0450609	0.0362409	-0.0751892	-0.157496	0.0417016
BBR_RS10310	NADP-specific glutamate dehydrogenase	-0.0658858	-0.0128445	-0.0538262	0.275914	0.182236	0.028822	-0.0591983	-0.105062	-0.0245778	-0.0568186	-0.12846	-0.0573295	0.00179198	-0.0921396	0.00976943	-0.0265711	0.0616792	0.00444795	-0.0334573	0.0179133	-0.00117889	0.049001	-0.0956273	-0.00585394	-0.0132476	-0.0768733	0.0470232	-0.0839283	0.0308804	-0.0626883	0.0166609	0.0392083	0.0392397	0.00231892	0.0488098	-0.250021	-0.048205	-0.0513394	0.16737	-0.0401095	0.0840794	-0.0212532	-0.0275707	-0.0231451	-0.121888	-0.107189	-0.0224636	0.0844475	-0.038477	-0.0536018	0.0563544	-0.00901661	-0.124501	0.0313077	-0.0522086	0.0228006	-0.0804874	0.000953052	-0.024726	0.0589457	-0.00215542	-0.0445044	0.0179359	0.026481	-0.0107615	-0.0134416	-0.0184064	-0.0398565	-0.169045	-0.0705929	-0.0274745	0.0193967	-0.0337374	-0.00907349	-0.0577427	0.0284005	-0.0513281	-0.0533987	0.0127802	-0.0276801	-0.222688	-0.0289545	-0.00258352	-0.0304334	-0.0750228	-0.0737398	-0.116298	-0.0359456	-0.111609	-0.0507457	-0.101223	-0.127153	-0.0727751	-0.0838301	-0.0809448	-0.0397032	-0.101228	-0.0579555	-0.127408	-0.0102123	-0.0253087	-0.0511354	0.101036	0.0849419	-0.0569749	0.0308443	-0.0349941	-0.0493746	-0.0309119	0.0202212	-0.0580972	0.0799087	-0.213512	-0.149865	0.0314966	-0.0100606	-0.199394	-0.0455025	0.0261647	-0.0198605	-0.0192977	-0.0544756	-0.00820456	0.096488	-0.0381132	-0.098825	-0.154121	-0.164736	0.0307994	-0.119529	-0.157005	-0.116775	-0.137407	-0.0274709	-0.0202988	-0.0383096	-0.0793719	-0.0223736	-0.115276	-0.0704281	-0.0684235	-0.0525703	-0.127728	-0.138724	-0.108348	-0.122624	0.0503796	-0.0331626	-0.0678633	-0.0744162	-0.100463	-0.0492244	-0.087768	0.011694	-0.0712297	-0.0664419	-0.0978249	-0.489994	-0.0509005	-0.0741133	-0.0459845	0.0515171	0.0682004	0.000999562	0.0778535	0.0517708	0.0464209	-0.027839	-0.107331	-0.0812874	0.72903	0.052744	0.00235203	-0.182257	-0.385232	0.17572	0.0901191	-0.0156176	-0.0907679	-0.033665	0.0259425	0.0266514	-0.0111927	0.113392	-0.409555	-0.165216	-0.181306	-0.077417	-0.161056	-0.019404	-0.0619601	-0.127	-0.0269757	-0.177473	-0.12928	-0.151102	-0.0527109	-0.0315544	-0.104443	-0.0868894	-0.1391	-0.177451	-0.0815553	-0.0275434	-0.0156517	-0.18022	-0.092185	-0.0884872	0.0172375	-0.110477	-0.0115186	0.0365429	-0.0326401	-0.0997879	0.00653465	-0.0867968	-0.0361567	0.187147	-0.0971078	-0.00930814	0.49548	0.435083	-0.00943219	0.114135	-0.0358999	-0.022917	-0.0652316	-0.0753955	-0.0449184	-0.0258312	0.0291916	-0.050307	-0.00476628	-0.174455	-0.298771	-0.0212688	-0.41382	-0.128275	-0.256831	0.735811	0.195454	0.420323	0.290862	0.429661	0.199158	0.253948	0.384289	0.160216	0.247175	0.234264	0.211863	0.226923	0.319658	0.290816	0.0301895	-0.0931128	-0.214928	-0.00963036	0.20524	0.24171	-0.0810746	-0.14395	0.259037	0.00699207	-0.0154778	-0.0523234	0.119239	0.19054	-0.0107221	-0.0750647	-0.0250799	-0.0637235	-0.0369665	0.490851	0.324897	0.0581833	0.297761	0.417238	0.0622966	0.311879	0.350979	0.391417	0.252717	0.181293	0.128498	0.092797	0.240023	0.188037	0.156624	0.136614	-0.16543	0.0758327	-0.567343	0.0523174	-0.376727	-0.0136125	0.440219	-0.186406	0.214901	0.0334116	0.126566	0.0428392	0.0125452	1.72517	0.51676	-0.213069	-0.174299	-0.0742174	-0.307481	1.30198	-0.218859	-0.0366892	0.0679012	0.0851386	-0.0882805	-0.0484113	-0.293561	0.029573	0.035825	0.0216176	0.215119	-0.0753223	0.0541954	-0.0854025	0.6752	-0.0424386	-0.102104	-0.114514	-0.226344	-0.121841	-0.00437109	-0.0616377	-0.0751002	-0.0578351	-0.138784	0.00249364	-0.155373	-0.0362459	-0.0511822	-0.00460103	0.0110979	-0.0131675	-0.046266	-0.0512191	-0.0423884	-0.0953055	-0.174723	-0.10359	-0.128121	-0.121302	-0.717866	-0.20906	-0.0637829	-0.174375	-0.101153	-0.0628768	-0.107368	-0.141535	-0.024132	-0.0953082	-0.0250253	-0.0912052	-0.105917	0.225561	-0.111503	-0.0953741	-0.0955394	-0.059905	0.0153649	-0.115026	-0.217953	-0.258358	-0.242907	-0.178738	-0.159678	-0.0188723	-0.0700255	-0.106495	-0.0839992	-0.0884135	-0.0738048	-0.00923335	-0.0632806	-0.0375659	0.109998	-0.110941	-0.0446777	-0.0307157	-0.0719658	-0.0563135	0.03923	0.121929	0.0200833	0.0278898	-0.0910687	0.00409729	0.0183416	-0.00513241	-0.111658	-0.0124621	0.0376171	0.00846049	0.225513	-0.0452418	0.0162543	0.164525
BBR_RS10315	hypothetical protein	-0.0532788	-0.0104752	-0.0836522	0.350765	0.123916	-0.0247264	-0.0620737	-0.0110696	0.04512	0.00305993	-0.0132769	0.0373454	0.00922074	-0.0356076	0.0922315	-0.00776799	0.0851055	0.0287661	-0.0373185	-0.00080766	0.0311651	0.0276342	0.015394	-0.0227331	-0.0440131	0.0173687	0.0464346	0.0657045	0.0239475	0.00727459	0.072181	0.0108031	-0.00632384	-0.0355567	-0.0539351	0.225277	-0.020911	0.0230197	0.0111762	-0.115339	0.0420229	0.0164628	0.0475416	-0.024363	0.0826444	0.0819787	0.0307599	-0.0523254	-0.0845863	-0.0676787	0.0265914	0.0139798	-0.00113138	0.039607	-0.0159442	0.00821799	0.0128791	-0.00574749	-0.0203351	0.0275892	-0.0197287	-0.0107591	-0.00916698	-0.00138121	-0.0405922	0.0780402	-0.0958463	0.0521547	0.0140084	0.0742219	-0.0114989	-0.0862805	0.0207278	-0.00524445	0.00560175	0.0441024	0.038552	-0.0479921	0.00739648	0.0362332	0.0465031	-0.0501211	0.0127193	0.00427268	-0.105894	-0.0540911	-0.0778965	-0.0212808	-0.0383074	-0.0305088	-0.0684814	-0.0710866	0.00507334	-0.0246938	-0.0135892	0.00890092	0.00106957	0.0444103	0.0218346	-0.0107823	0.0330501	0.0211661	-0.038991	0.0325721	-0.014342	-0.0723585	-0.00262255	0.0973026	0.0345474	0.0760577	0.0204611	-0.0833823	-0.0851323	-0.0805386	0.13527	0.0405742	0.0118553	-0.0694048	0.0680433	-0.00664892	-0.0612417	0.0281187	0.0149538	0.363479	-0.103789	0.0411461	0.0444263	-0.0111759	0.0140387	-0.129556	-0.0986806	-0.00837378	0.035629	0.0316095	0.00159276	-0.0249249	-0.0278759	-0.0252255	-0.0299288	-0.0908109	-0.054916	-0.0160191	-0.0796541	-0.0161098	-0.0424084	-0.0520922	0.0582706	0.0404467	0.0344292	-0.103493	0.0283559	0.0256452	-0.0980516	-0.0299869	0.00140722	-0.0588205	0.0883186	0.0891703	0.058812	0.0697864	-0.0413024	0.0165048	-0.0243273	-0.0353418	-0.0122711	-0.00699252	0.000667538	0.0580341	-0.0916074	-0.133839	0.194428	0.0247877	-0.0727959	-0.167236	-0.312466	0.110648	0.0121897	0.00228019	-0.0307211	0.0409617	0.0553509	-0.0293696	0.0648889	0.0196952	0.0562907	-0.0449714	-0.0918242	-0.0933225	-0.0702233	-0.0197095	-0.0601071	-0.0984877	-0.0750632	-0.0474532	-0.0697156	-0.0892973	-0.0324018	-0.0984705	-0.0876119	-0.123486	-0.10584	-0.0227896	-0.0313619	-0.0727702	-0.0793605	-0.0549181	0.0020824	0.0190624	-0.0388389	0.0563741	0.00546579	0.00156902	-0.0311883	-0.0728842	0.0767675	-0.0280786	-0.0673515	-0.0518018	-0.0821407	-0.00102757	0.495803	0.351429	-0.0307207	0.0668345	-0.0198957	0.0325572	-0.0435446	-0.0591092	-0.0264574	-0.0926395	0.0302574	-0.0182214	-0.201478	-0.0771303	-0.178889	-0.103609	-0.142186	-0.177273	-0.256439	0.119952	-0.0394946	0.0345424	0.0634458	-0.0502846	0.00591386	0.0158747	0.0337253	-0.000714386	-0.0152001	-0.0707767	0.00411228	0.0484065	0.00264263	0.0902915	0.0373053	-0.0399001	0.0233866	-0.0600117	0.0322608	0.0291567	-0.0196886	-0.0293039	0.0502929	-0.151838	-0.0333565	-0.0607696	-0.0204958	-0.0771089	0.0041923	-0.00636093	-0.0243274	-0.0962209	-0.0917835	0.0543038	0.0668043	-0.0140556	0.0253401	0.046848	-0.00167518	0.00756907	-0.0183086	0.0384175	-0.00571461	0.0276311	0.0210391	-0.0957245	-0.00927483	0.0250546	0.0623154	0.00153104	-0.383725	-0.354012	-0.098646	-0.257302	-0.197215	-0.341074	-0.26759	-0.307744	-0.341139	-0.24183	-0.26877	-0.338597	-0.0729421	-0.191057	-0.321316	-0.32642	-0.290589	-0.255283	-0.346642	-0.280004	-0.360407	-0.257296	-0.312085	-0.299016	-0.240785	-0.366903	0.105626	-0.251426	-0.228863	-0.205453	-0.363711	-0.294294	-0.332098	-0.426572	-0.424362	-0.320479	-0.117104	-0.170532	-0.139864	-0.0801444	-0.168317	-0.115794	-0.0484685	-0.0467177	-0.0643722	-0.146385	-0.186492	-0.0293668	-0.122381	0.0140897	0.0166765	0.0242228	-0.0990854	-0.0570155	-0.0197047	-0.0784956	-0.0601128	-0.0546684	-0.112878	-0.0380752	-0.134392	-0.172449	-0.0947013	-0.153448	-0.0866067	-0.0217774	-0.158986	-0.0465202	-0.110962	-0.0761779	0.07907	-0.0325455	-0.042059	0.45709	-0.102108	-0.0289532	-0.13126	-0.0697053	-0.115768	-0.117154	0.038173	-0.076496	-0.0529851	-0.00196517	0.1041	0.0729738	0.0122494	-0.015574	0.0822402	-0.0499173	0.0272431	-0.157069	0.0629495	-0.0282542	-0.208914	-0.0790813	-0.025078	0.0674952	-0.0602789	-0.111764	-0.094221	0.0875745	-0.0349419	-0.0459411	-0.0616117	-0.0780386	-0.11905	-0.170371	-0.0698376	-0.238538	-0.00317111	0.0891308	0.0565927	0.0291063	-0.0240398	0.0996581
BBR_RS10330	M48 family peptidase	-0.0230624	-0.0769819	-0.0992978	0.333148	0.192874	-0.078	-0.0115165	-0.0965368	-0.0874675	-0.0878603	0.0719193	-0.0354732	0.017858	0.01015	0.10348	0.00524538	0.109638	-0.0194281	-0.0818069	-0.0583087	-0.0103851	-0.141829	-0.0324149	-0.0420091	0.0591905	-0.0633943	0.0786964	0.0220019	0.00575855	-0.0417051	0.00851995	-0.0477673	0.00717377	-0.0124214	-0.0195165	0.0708685	-0.070523	-0.0765204	0.0349426	-0.147327	0.0479074	-0.0115671	0.00563574	-0.0271505	0.0412946	-0.0838106	-0.0260432	0.0542953	-0.0512816	-0.00972584	-0.0464373	-0.0752795	-0.0833174	0.00482946	0.0490077	-0.0941204	-0.0371579	-0.0345251	0.00614157	-0.131333	-0.033703	-0.0415625	-0.035446	-0.117038	-0.0128318	0.0211578	-0.0191346	-0.102239	-0.150283	0.0763357	-0.133663	-0.00948902	-0.05036	0.0492405	-0.0781661	-0.0158813	-0.0147305	0.0375541	-0.0231359	0.0361514	-0.0843558	0.0446935	0.0190677	-0.103714	-0.0991427	-0.064203	-0.166949	-0.0751508	-0.146077	0.00915298	-0.0348999	-0.139723	-0.0384863	-0.10821	-0.110541	0.0365233	-0.102026	-0.000844949	-0.0780641	0.142715	-0.00652677	0.0654636	-0.0913345	-0.17163	-0.0470263	-0.100766	0.00464006	0.0800229	-0.0645957	-0.00859007	-0.0583601	-0.0647545	-0.112662	-0.0593661	-0.116425	-0.0540358	-0.0568182	-0.143014	0.0214464	0.0120372	-0.147293	-0.037573	-0.0874134	0.0995513	-0.297117	-0.0971202	0.031448	-0.0934352	-0.0384299	-0.113668	-0.106956	-0.0399024	-0.00209624	-0.087891	-0.117813	-0.146611	-0.107595	-0.0716147	-0.0692629	-0.103478	-0.0873731	0.00198224	-0.106446	-0.0480866	-0.0497287	-0.0361447	-0.0813762	-0.116053	-0.0564125	-0.0503771	0.00481339	-0.0872195	-0.139071	-0.0509591	-0.0685673	-0.133459	-0.0913074	-0.39694	0.0323388	0.0864188	0.043796	0.0969194	-0.0156216	-0.0181123	0.152542	0.0361409	0.0166843	-0.0196151	-0.0602311	-0.11072	0.179312	0.018771	-0.0601599	-0.109514	-0.306856	-0.192029	-0.00155957	0.0442372	-0.0704302	0.0511829	0.0437347	0.0385515	0.00751086	-0.0704249	-0.158621	0.0187075	-0.190557	0.0226873	-0.104481	0.00397819	0.0422526	-0.138736	-0.152845	-0.123706	-0.0688453	-0.147915	-0.0899141	-0.0963288	-0.109517	0.00747009	-0.127642	-0.0325913	-0.0413266	0.0182806	0.0439713	-0.031528	-0.0181768	0.0304343	-0.0736618	0.0473362	0.0549743	0.00610152	-0.0456421	-0.0545568	0.0240779	-0.104066	-0.077857	0.0527922	-0.102208	-0.0563895	0.487058	0.477103	0.0483654	0.121195	0.120859	-0.156946	-0.0463596	-0.100704	-0.0826983	0.0341398	-0.0489315	-0.0341645	-0.158252	-0.256248	-0.204633	-0.0801083	-0.17002	-0.143289	-0.266401	0.0788397	0.0544257	0.00509849	0.0146166	-0.0334012	-0.00932769	0.0295352	0.0433143	-0.0357342	0.05036	0.0140792	-0.0304681	0.129546	0.0197123	0.232175	0.0340491	-0.00326667	-0.0393043	-0.0192793	0.0673604	0.0743261	0.031191	0.0262612	0.0867803	-0.0136287	0.0621927	-0.0254294	0.0219821	0.00532469	-0.0381122	-0.0927065	-0.0221318	0.00638209	-0.0908624	0.0350043	0.0497304	0.0173826	0.0102084	0.0611742	0.0426022	0.0147384	-0.016196	0.0382661	-0.0373928	-0.0343486	0.066957	-0.012011	0.000191271	-0.0270472	0.0379283	-0.0577467	-0.00133518	-0.0198291	-0.0224592	0.0803589	0.0267902	0.0173415	-0.0337403	-0.0651309	0.0299759	-0.0198835	0.0361204	-0.0439442	0.0672752	0.101207	0.0216204	0.0518031	0.0388041	0.0152829	-0.0892666	0.221952	0.029438	0.0568824	0.0193891	0.0492476	0.00159409	-0.0508188	0.191537	0.00944308	0.0187208	0.00194491	-0.121221	0.0166081	0.0831313	-0.016307	-0.00376921	0.0150653	-0.105478	-0.129489	-0.200979	-0.0992193	-0.171926	-0.122795	-0.0175123	-0.0824091	-0.0978501	-0.0968055	-0.194434	-0.0310161	0.026252	0.0317994	-0.0342716	-0.00903797	-0.0607814	-0.0187951	-0.124114	-0.162447	-0.0770058	-0.188963	-0.104867	-0.088191	-0.130891	-0.258477	-0.0755738	-0.165282	-0.0356805	-0.106023	-0.139141	-0.126974	-0.131993	-0.0353694	-0.0945303	-0.0583407	-0.0916669	0.439307	-0.0666396	-0.0901456	-0.433434	-0.103108	-0.303146	-0.370164	-0.0400603	0.198265	0.0843329	-0.141889	-0.212479	-0.0145178	-0.0906919	-0.12811	-0.0172012	-0.133727	-0.058759	-0.0301907	-0.150712	-0.0243703	-0.0360165	-0.0214421	-0.000457908	-0.0222041	-0.0132543	-0.0773913	-0.111791	-0.00893548	0.0283083	-0.0230474	-0.267964	-0.00712338	0.0072684	-0.104902	-0.151854	0.0593485	-0.123921	-0.0728633	0.11459	0.0521496	0.0176277	0.120017
BBR_RS10335	hypothetical protein	-0.0154968	-0.0691637	-0.171263	0.410908	0.223133	0.0140368	-0.017558	-0.00636041	-0.0727195	0.145188	0.0426502	-0.0825165	-0.132158	-0.0765925	0.00815177	-0.0511935	0.200867	0.00362677	-0.0353397	0.0775698	-0.139796	-0.10345	0.0135333	0.118349	-0.168607	0.0520452	0.0648383	0.0718336	0.0293174	-0.0859057	-0.0268502	-0.0514085	-0.0160866	0.140686	0.0198556	0.0999691	-0.0399389	0.0210644	-0.0021081	0.0262745	-0.00691749	-0.0108013	0.0280615	0.0222285	0.04556	-0.136232	-0.0258212	-0.15289	-0.0815744	-0.025591	0.0928361	-0.026703	0.0375447	-0.0890579	-0.0184097	0.0617031	-0.0272081	-0.0894497	-0.0911139	-0.165797	-0.0140743	0.0720651	0.042942	0.130749	0.0547172	0.152167	-0.0828436	-0.0910532	-0.144376	-0.0183207	-0.0771322	0.0784258	-0.0276525	-0.042303	0.0278974	-0.0942142	0.0558875	-0.0505711	0.0232605	-0.217707	-0.00711065	0.144431	0.116406	0.0205169	0.0428329	-0.0180208	-0.118448	0.0309249	-0.0313735	-0.0833717	-0.0329775	0.102189	0.155504	0.0118008	0.0235889	0.0145534	0.22954	-0.0172214	0.0128638	0.0608241	0.0339498	0.0583477	-0.0695325	-0.102208	-0.0154167	-0.288999	0.151461	-0.029598	0.0332946	-0.0325257	0.00956111	-0.06131	-0.0876088	-0.0211483	0.160326	-0.17063	0.270249	-0.0671139	-0.0888146	0.135665	0.00461818	0.00393828	0.034123	0.41847	-0.0317211	-0.0194268	0.0718311	0.0651438	-0.139113	0.0582241	-0.0299294	-0.0733948	-0.132599	0.215415	-0.0917467	0.0201431	-0.150624	0.021232	0.00546028	-0.112833	-0.00521421	0.102819	0.134957	0.0885868	-0.102579	-0.0815628	0.131625	0.160887	-0.047582	-0.163953	-0.107808	-0.105528	0.107859	-0.00263367	0.0920265	-0.022034	0.00972237	0.142598	0.0677714	0.12448	0.0570259	0.0585524	0.0490388	-0.0281597	-0.0925952	-0.0218698	-0.0169695	0.00695977	-0.00417479	-0.06302	0.221919	0.135336	0.126397	-0.136096	-0.261583	0.00385405	0.0122511	-0.0871973	-0.0146336	0.0464872	-0.0588831	0.0537354	0.0182296	0.145624	0.0141537	-0.10681	-0.0561363	-0.0741873	-0.0950218	0.0313541	-0.0600505	-0.214205	-0.0386852	-0.147863	-0.00722037	-0.0847099	0.0973154	-0.0535417	0.0136171	-0.0980827	0.00429793	-0.0113689	0.0385798	0.10206	-0.0827405	-0.0601826	-0.00548097	-0.129616	0.0355244	0.0724152	-0.0722803	0.082818	0.0614604	-0.154566	0.0146633	-0.150967	-0.157777	-0.0286771	-0.0816084	0.0130564	0.466439	0.39315	-0.0116796	0.0733363	0.0413902	0.0527776	0.103917	0.00553041	0.0454759	-0.0174585	-0.0324642	0.0350294	-0.262582	-0.210702	-0.157314	-0.161042	-0.231103	-0.231276	-0.582349	-0.0320425	0.0525256	-0.0767609	0.0379973	-0.149355	-0.15539	0.034476	-0.0283868	-0.126274	-0.0155872	-0.0506255	-0.1531	0.0433554	0.0377957	0.0360966	0.116782	0.0495977	0.00755149	-0.0104702	0.0500781	0.0312766	0.0343675	-0.0269808	0.1689	0.094029	0.126797	0.0717892	0.134192	0.126367	-0.0177345	-0.00686174	-0.0286848	0.0303858	-0.107381	-0.111417	0.0162049	-0.0554389	-0.118343	-0.000287977	-0.0645842	-0.102432	-0.0344004	-0.064448	-0.126558	-0.0546385	-0.0267812	-0.171318	-0.0248869	-0.0644958	-0.0773884	-0.0468866	-0.0720393	-0.078836	-0.140946	0.0713272	-0.110515	-0.035246	-0.0618204	-0.0380248	0.155281	-0.00146567	0.0388786	-0.0174092	-0.0452286	-0.00547845	-0.123028	-0.0528331	0.0781688	-0.0624259	-0.034241	0.0228318	0.0734462	0.161895	0.179879	-0.0574933	0.0518397	0.0213182	0.240754	0.00138173	0.151622	-0.0967145	0.0106579	0.00236193	-0.0326454	-0.0226795	0.00742904	-0.0216453	-0.0931813	-0.249195	-0.213937	-0.0790287	-0.0122827	-0.196494	0.122705	-0.0374023	-0.111923	-0.123153	-0.166896	-0.0155607	-0.0632876	-0.00558099	0.0692333	-0.0695743	-0.0794881	-0.0216963	0.00933998	-0.0304705	-0.0622947	-0.200036	0.0218469	-0.135047	-0.0774824	-0.271627	-0.107656	-0.161431	-0.114324	-0.0462392	-0.137107	0.0206155	-0.119073	-0.0225399	0.152548	0.0276325	-0.0928647	0.515444	-0.0385213	-0.153753	0.147908	-0.0870208	0.124829	-0.430139	-0.209896	-0.0985046	0.0694617	-0.101455	-0.167606	-0.287981	-0.197091	-0.0799841	-0.0901221	-0.261383	-0.405389	-0.430245	-0.505263	-0.157944	0.179058	-0.115276	0.151347	-0.091718	-0.153153	-0.136464	-0.33148	-0.0791932	-0.450874	-0.311967	-0.597905	-0.255538	-0.43134	-0.577334	-0.940835	-0.328919	-0.0306809	0.18554	0.0841501	0.235621	0.230392	0.0578321
BBR_RS10340	ATP-binding protein	-0.0270012	0.0103153	-0.0926699	0.209645	0.125887	-0.0868139	-0.0596506	-0.103821	-0.0207871	0.0549555	-0.0273318	0.0701764	0.0148915	-0.0301702	0.0764874	-0.00739121	0.094876	-0.107052	-0.0332444	-0.0595794	-0.0893163	-0.0403709	-0.0187319	0.00857907	0.00171318	-0.0551783	0.0165121	-0.0359771	-0.00437439	0.0114769	-0.0460499	-0.0154478	-0.0985557	-0.0586695	-0.0912271	0.122738	-0.000984586	-0.111847	0.0262906	-0.0851764	-0.0457447	-0.109352	0.106486	-0.0103843	0.0381909	-0.0363167	0.0540905	-0.083896	-0.0461199	-0.0446552	0.0449611	-0.0994235	-0.0584242	-0.0878979	0.10199	-0.0126819	-0.036179	-0.0777528	-0.101196	-0.0232378	-0.0458069	-0.0659356	-0.0275165	-0.0655873	-0.0260173	0.036447	-0.00459769	0.0457711	-0.119598	-0.0306153	-0.00482881	0.0379421	0.0475151	0.0053897	0.00351204	-0.0176202	-0.000759972	-0.0249898	0.0308778	0.00306621	-0.0134677	-0.00117867	-0.0539286	0.00311066	0.0392039	-0.0319149	0.0212297	-0.00171666	-0.0447269	-0.00692757	-0.0286459	-0.0270518	0.0352872	0.0263649	0.0914341	0.0359924	-0.0420868	-0.00414191	0.00973872	-0.033061	-0.0418274	-0.0167045	-0.0500553	0.0566419	0.0585897	0.0621998	0.00401023	-0.0230997	-0.07744	0.0815154	0.0314445	0.184128	-0.0391691	-0.0527069	0.0108365	0.0413365	0.0533479	-0.0133034	0.0842835	0.0661674	-0.0828251	-0.00732611	-0.0117757	0.341708	0.320457	-0.00999295	-0.0382487	-0.0315244	0.00111868	0.0142969	0.0327243	0.102471	0.0970029	-0.0628037	0.0538003	-0.067422	-0.032338	-0.101769	-0.0044475	-0.0405028	-0.0199843	-0.016425	-0.0767777	-0.0577401	0.0271882	-0.0321551	-0.00974431	-0.110558	0.0178485	-0.0169625	0.0087224	-0.00445735	-0.0480381	-0.0224024	0.0308703	-0.0518573	0.0664937	0.225365	-0.0218391	0.0632734	-0.00170863	0.0873595	0.0749584	-0.0164397	-0.0101975	0.057028	-0.0137566	-0.000693351	-0.089364	-0.11156	0.233291	0.132047	-0.0316479	-0.206559	-0.384622	-0.0291111	0.0166954	-0.0447256	0.0468044	0.0713528	0.0793216	0.00197016	-0.00488244	0.0295146	0.0115434	-0.0243297	0.0017075	-0.00806278	0.016153	-0.0299879	-0.0929693	-0.111349	-0.0243446	-0.04779	-0.101964	-0.184867	0.0631086	-0.176486	0.063226	-0.0124518	-0.106005	-0.0309898	-0.00925017	0.00317989	-0.0371003	0.0807823	-0.0539181	-0.0605638	0.0117931	-0.0494929	0.0646834	-0.00880321	0.0303099	-0.010938	-0.00876614	0.0123956	-0.121606	0.0280978	-0.139086	-0.0271939	0.519923	0.429306	-0.0654996	0.111046	-0.0179983	-0.023379	-0.0658365	-0.0695122	0.0481098	-0.0122017	0.0436245	0.0416785	-0.12783	-0.216278	-0.0905719	-0.0983012	-0.233871	-0.162051	-0.138728	0.0834076	-0.0357613	0.0605639	0.0349938	0.0554646	0.0397753	0.0105998	-0.0108009	-0.00770536	-0.00211479	-0.010655	-0.00856197	0.0840842	0.0667684	0.238433	0.038635	-0.0118166	-0.0580772	-0.00488133	0.02382	0.0353521	-0.00244125	0.0440373	0.045241	-0.168315	-0.0577602	-0.0768587	0.00882861	-0.040488	-0.00213984	-0.0125958	0.00359761	-0.000934411	-0.162502	0.0877579	0.0417653	-0.0114671	0.0452113	0.0144346	0.0380782	0.0207012	0.042685	0.000480235	-0.00246639	0.0117973	0.0630977	0.00829911	0.00311058	-0.0124216	0.0164731	0.0302984	-0.54297	-0.472593	-0.197045	-0.339749	-0.610461	-0.454067	-0.29802	-0.465736	-0.509516	-0.365324	-0.272759	-0.447812	-0.381557	-0.170756	-0.407277	-0.42525	-0.460536	-0.461516	-0.533292	-0.336436	-0.515234	-0.499232	-0.463267	-0.430025	-0.429643	-0.511945	0.0184913	-0.508024	-0.479734	-0.425374	-0.540901	-0.440481	-0.440127	-0.479953	-0.288605	-0.44793	-0.109435	-0.221053	-0.148814	-0.18806	-0.154298	-0.14127	-0.0806239	-0.0798748	-0.0731696	-0.188869	-0.165887	-0.00775433	-0.0530196	-0.0372847	-0.0817892	-0.0139746	-0.0879039	-0.0378832	-0.0571258	-0.0370391	-0.0988343	-0.191545	-0.0778418	-0.0476193	-0.0560406	-0.281909	-0.0914043	-0.161408	-0.0182553	-0.040837	-0.128679	-0.012317	-0.101005	-0.0532147	0.0188054	-0.0331554	-0.0140205	0.454253	-0.0692049	-0.0335159	-0.332545	-0.0652906	0.199777	0.256525	-0.128079	0.0226237	-0.0763265	-0.136625	-0.0798687	-0.0809877	-0.101862	-0.179056	-0.060054	-0.0386275	-0.0787646	-0.0679634	-0.0523614	-0.133354	-0.115608	-0.136613	-0.0376093	-0.156826	0.125279	-0.129946	-0.130459	-0.097011	-0.10567	-0.0883354	0.0851088	-0.122294	-0.101089	-0.0397078	-0.120215	0.0121665	-0.0182124	-0.0118353	0.105664	0.156246	0.122859	0.166533
BBR_RS10345	DNA starvation/stationary phase protection protein	0.639298	0.297337	0.314425	0.825662	0.485929	0.0960619	0.174726	0.224701	0.208479	0.394302	0.284065	0.394719	0.506975	0.576134	0.783855	0.279523	0.18729	0.304813	0.384784	0.208853	0.247673	-0.260692	0.108287	0.376869	0.377706	0.354422	0.900321	0.394277	0.265046	0.417916	0.546803	0.292366	0.296174	0.337701	0.155269	0.188792	0.522559	0.519856	0.52752	0.331999	0.116566	0.598326	0.26407	0.174102	0.300804	0.396078	0.420077	0.506782	-0.144695	0.312663	0.460757	0.309286	-0.0197424	0.170823	0.162819	0.199211	0.463591	0.402579	0.357297	0.157433	0.207779	0.363074	0.299604	0.34402	0.267406	0.185442	0.282298	0.319077	0.121531	0.263247	0.316363	0.3814	0.283543	-0.0180531	0.283297	0.230029	0.290932	0.420608	0.253955	0.325247	-0.00598824	0.0572003	0.154938	0.183504	-0.0394224	-0.0482089	-0.114179	-0.0357336	-0.0462513	-0.0316872	-0.0396885	-0.0603987	0.0376959	0.0366128	0.0278352	0.00750741	-0.0200772	0.0248961	-0.055571	0.0806145	0.000498019	-0.00626147	0.0448115	0.0633832	-0.0171316	-0.112402	0.0520518	0.167371	0.0682113	0.0724318	-0.0350656	0.122973	0.0771046	-0.0131981	0.00069534	-0.00178256	-0.0301629	-0.0453962	-0.0375936	0.024364	-0.112886	0.0513588	0.0947957	0.357416	-0.0152636	-0.0253032	0.08865	0.0266255	0.000396653	-0.0224962	-0.0305331	0.0592932	0.0223188	0.0721547	0.00373324	-0.0836864	-0.245018	-0.144002	-0.138679	-0.0570914	-0.0188688	-0.0568523	-0.147771	-0.052208	-0.015423	-0.0895529	0.231801	0.0618498	-0.0056041	-0.0635147	-0.0359975	0.0910836	-0.0786781	-0.00771102	-0.161143	-0.0824268	-0.050509	0.153822	0.13682	0.111418	0.00246936	0.00796407	-0.00926525	0.0069615	0.0906065	0.00167395	0.0167363	-0.0494194	-0.0371268	-0.0927234	0.238172	0.150702	0.0480091	-0.16477	-0.306612	-0.00777133	0.176766	-0.0335393	-0.0210197	0.0473969	-0.0403781	-0.0726518	0.114026	0.0963334	-0.0161577	0.00882084	-0.121581	-0.144875	-0.126837	-0.0357043	-0.0290702	-0.222946	-0.0455901	-0.103246	-0.0261925	-0.0579066	0.0132978	0.0662109	0.11333	-0.148297	-0.0692717	-0.00610827	-0.0763965	-0.0352412	0.0360597	0.0340557	0.0281817	0.115169	0.0431188	0.123359	0.109232	0.123783	-0.0853977	-0.110181	0.0812545	-0.0786062	0.0947433	0.124937	-0.0522356	-0.0551814	0.433991	0.41523	-0.0462247	0.192444	-0.0386066	-0.0183388	0.138707	0.016533	-0.0170038	-0.014426	0.0762674	-0.0204021	-0.193113	-0.259068	-0.155809	-0.0959155	-0.305408	-0.0403029	-0.165847	0.138149	0.164942	0.141092	0.238253	0.141603	0.171748	0.135532	0.110188	0.179314	0.153186	0.180114	0.173459	0.339211	0.24575	-0.289443	0.033436	0.0295479	0.276594	0.225526	0.217653	0.267163	-0.0206768	0.235245	0.137745	0.096639	0.0932683	0.00370465	-0.0482849	-0.0968467	0.218811	0.00909729	-0.0152897	-0.00880102	-0.0329425	0.193179	0.217183	0.137146	0.152035	0.180203	0.17783	0.145555	0.15126	0.170961	0.137345	0.152136	0.158586	-0.00534311	0.165964	0.176482	0.152981	0.179057	0.312848	0.380516	0.116964	0.275858	0.252742	0.349027	0.147724	0.241813	0.345181	0.158265	0.283364	0.397163	0.231754	0.0460228	0.130204	0.331853	0.231386	0.355258	0.389501	0.466065	0.329888	0.400498	0.348798	0.337349	0.298965	0.236136	0.325329	0.189344	0.338629	0.346878	0.152143	0.224582	0.346574	0.330936	0.229106	0.260676	-0.0571812	0.0736139	-0.335934	0.120468	-0.0869465	-0.205747	-0.0558898	0.0415342	0.085233	-0.113586	0.2873	0.0145574	-0.0507796	0.090424	-0.0560927	-0.0314177	-0.0283461	0.0234576	-0.022323	-0.146151	-0.138563	-0.177046	-0.102414	-0.0171323	-0.172672	-0.388645	-0.0802866	-0.157857	-0.165108	-0.0335704	-0.10097	-0.0760187	-0.0486779	-0.000435885	0.0980319	-0.0882124	-0.118247	0.376813	-0.062161	-0.111053	-0.514506	-0.0860908	-0.0806201	-0.141905	-0.15945	-0.593737	-0.509701	0.168343	0.169072	0.34355	0.163372	0.0841466	0.121819	0.178	0.121069	0.271818	0.122206	0.177533	-0.0499519	-0.0300936	0.0927859	0.182933	0.0540671	0.0136745	0.285405	0.179804	0.269473	0.340462	0.156944	0.191276	0.390158	0.27436	0.432442	0.230784	0.013601	0.0287139	-0.245858	-0.316686	-0.252701	-0.34274
BBR_RS10350	IS30 family transposase	-0.0303208	0.0183679	-0.0557533	0.298035	0.0818382	-0.0490799	-0.0709016	-0.0547909	-0.0971925	-0.0182046	0.0110626	-0.0568508	-0.048531	0.0315865	0.0557143	0.00505217	0.0868216	-0.0202577	-0.074021	-0.068008	-0.0352879	0.0609797	-0.0680711	-0.0636722	-0.0284671	-0.0264444	0.038334	-0.0125758	-0.00987327	0.0119752	-0.0112529	0.0180412	-0.0123098	-0.0530922	-0.0011922	-0.0484714	-0.0124313	0.00309046	-0.0343681	-0.0496415	0.0729052	-0.0521541	-0.00894376	0.0509897	-0.13797	-0.0592858	-0.0160806	-0.00832359	-0.049099	-0.0633532	-0.0171558	0.0246172	0.0167557	-0.0150782	0.0559325	-0.0204028	-0.0636543	-0.0123457	-0.0330377	-0.0293291	-0.0360124	0.00178189	0.0437387	-0.0717496	-0.0663409	-0.0237716	-0.00963793	0.0230714	-0.057061	0.0205489	-0.0859828	0.0721696	-0.0259045	-0.0604452	-0.0436218	-0.0205829	-0.0122594	-0.0380539	-0.0170095	-0.0400428	-0.121985	-0.00431224	-0.012983	-0.0457413	-0.0440013	-0.0946154	-0.127963	-0.131462	-0.192649	-0.0569209	-0.0804987	-0.088128	-0.0228448	-0.0297013	-0.0778576	-0.0433134	-0.0899413	-0.0898947	-0.0736095	-0.0681915	0.0116169	-0.0613741	-0.0580445	-0.0216275	0.0134084	-0.0130207	-0.0250147	-0.0674832	-0.0455512	0.0130942	-0.0418831	0.0554198	-0.0397233	-0.0210883	0.0196672	-0.0261036	-0.0474838	-0.0346686	0.0280796	-0.0695897	0.000114839	-0.015097	-0.0403057	0.17745	0.0458893	0.00805688	-0.0479965	-0.0195213	0.075612	-0.0418989	-0.0427007	0.0594928	-0.0226235	0.0301801	-0.0236248	-0.0743048	-0.0941054	-0.111506	-0.130226	0.00664987	-0.00500329	0.0359032	-0.050531	-0.10033	-0.0546496	-0.119134	-0.0442876	-0.0286777	-0.15845	-0.12363	-0.0635152	-0.0679774	-0.118083	-0.0900871	-0.0426816	-0.103565	-0.061131	-0.00553174	0.0046563	-0.0291184	-0.061635	-0.0167593	0.010747	-0.0601789	0.025442	0.00999967	0.0522696	0.0256211	-0.037544	-0.0166174	0.107142	0.0362554	-0.00498852	-0.0675052	-0.214213	-0.0500895	-0.00781704	-0.0455542	-0.0372888	-0.0553976	0.0311997	-0.0201885	0.0431032	0.0215315	-0.0692754	-0.0504375	-0.162098	-0.019468	-0.109083	0.0618241	0.00636644	-0.0840454	-0.0460826	-0.118232	-0.0698586	-0.0854271	-0.0614541	-0.0328486	-0.0594039	-0.0635485	-0.114795	-0.100037	-0.0664769	-0.023928	-0.0198743	-0.0169097	-0.0547386	-0.0576738	0.0387461	0.043806	0.102223	-0.0510338	0.0257808	-0.0616115	0.0375147	-0.12266	-0.00691558	0.0846929	0.0139731	-0.0105669	0.570495	0.389249	-0.00248078	0.0424531	-0.0388564	-0.0612065	-0.0510964	0.00523895	-0.106601	-0.0110465	-0.000404656	0.0249489	-0.186386	-0.161879	-0.256496	-0.145111	-0.220725	-0.214221	-0.195858	0.00456384	0.00272346	-0.0301091	0.0182322	0.0160036	-0.0459325	-0.0285062	-0.0330895	-0.0571231	-0.0407929	-0.058177	-0.0523296	-0.026067	0.00394024	0.186807	0.0528574	-0.0239297	-0.0779655	0.00606651	-0.0318103	0.0781921	0.00843022	-0.014148	0.024415	0.0589035	0.0157095	-0.0250261	0.011008	-0.0556676	-0.0300487	-0.0383885	-0.0145128	0.0415862	-0.0345809	-0.00380091	0.013131	-0.0424831	-0.000683473	-0.00809776	-0.0183592	-0.000350722	-0.0624847	-0.00333504	-0.0380758	-0.0158857	-0.0314839	-0.116233	-0.0398973	-0.0205709	0.00516188	-0.0228776	0.245831	0.184715	0.261757	0.196167	0.173348	0.188484	0.152545	0.171547	0.217656	0.134588	0.162007	0.17159	0.223578	0.0836357	0.181103	0.178332	0.166654	0.164022	0.25094	0.190648	0.231277	0.230304	0.283934	0.210942	0.142796	0.0928768	0.157271	0.154567	0.190018	0.229657	0.226048	0.192499	0.16954	0.243723	0.154054	0.148675	-0.050524	-0.100034	-0.166856	-0.18235	-0.184038	-0.0706265	-0.0533489	-0.0998826	-0.0687924	-0.135406	-0.189304	-0.0639606	-0.0731077	0.0178787	-0.0461048	-0.0548578	-0.0553936	-0.0479546	-0.0598047	-0.114044	-0.117086	-0.171709	-0.0666235	-0.0886486	-0.198468	-0.20978	-0.0245312	-0.134588	-0.112727	-0.0813108	-0.160812	-0.140541	-0.188085	-0.0839897	0.00138636	-0.0509607	-0.110627	0.42115	-0.0834714	-0.091353	-0.473008	-0.080577	-0.261822	-0.401641	-0.223281	-0.0934753	-0.232374	-0.168166	-0.129785	-0.16782	-0.0841081	-0.134407	-0.167923	-0.1877	-0.180481	-0.209961	-0.251633	-0.104948	-0.0291339	-0.182853	-0.0573069	-0.14327	-0.123772	-0.133287	-0.0744971	-0.0350283	-0.147299	-0.137882	-0.0374921	-0.184972	-0.213051	-0.0948062	-0.159837	-0.108513	0.030195	0.0913918	0.047606	-0.0598754	-0.0294206	0.170784
BBR_RS10355	hypothetical protein	0.0404668	-0.0152293	-0.0743797	0.342208	0.14614	-0.040445	-0.0470386	-0.083937	0.024712	-0.00674946	-0.0237201	0.038005	-0.00752174	-0.0800521	0.0752583	0.00716528	0.0924103	-0.0153432	0.0201566	-0.0126566	0.00464526	0.0297431	0.0152048	-0.0257287	0.00817711	-0.0268206	0.0971618	0.0176132	0.0423021	-0.006047	0.0140255	0.0259672	-0.0259194	-0.0308969	0.0319712	0.0942436	-0.0170439	0.0347573	0.0947485	-0.0216082	0.0272089	-0.061035	0.108312	-0.0240703	0.0691403	-0.021885	0.0192589	-0.00192786	-0.0639469	-0.0719734	0.0546701	-0.0313777	0.0505497	-0.0586919	-0.0231636	0.0275061	0.000697481	0.0353566	-0.0587551	0.00742165	-0.0329389	-0.0310305	-0.00624057	-0.0562188	-0.0253776	0.135481	-0.0405916	0.0470532	-0.0864141	0.0151904	-0.0577066	-0.0289087	-0.0726969	-0.0512592	0.0116359	-0.0509294	0.0507078	-0.0548117	-0.00110536	-0.0164711	-0.0828583	-0.0657231	-0.0380761	0.0309259	-0.117481	-0.0191185	-0.0723199	-0.134861	-0.0942253	-0.11614	-0.0862442	-0.0949617	-0.0652892	-0.0992014	0.0182082	-0.0184626	-0.10549	-0.0422576	-0.0650207	0.00189264	-0.0494534	-0.0396754	0.0340263	0.059854	0.042768	-0.00948591	0.0102983	0.0193051	-0.0184464	0.0164681	0.000353944	-0.0165387	-0.0230923	-0.122497	-0.0392044	-0.0778445	0.0132743	-0.0798871	0.0103153	-0.148539	-0.0438177	-0.00137229	0.0119614	0.221704	0.28244	0.00849917	0.0100014	-0.028655	-0.0126662	0.0602131	-0.0315819	-0.021079	0.0268855	0.0139115	-0.0603202	-0.0801911	-0.0130128	-0.106442	-0.0889129	-0.0653224	-0.0721389	-0.0608033	-0.106069	-0.0530896	-0.0893729	-0.0989549	-0.0085278	-0.0344257	-0.0996258	-0.0613939	0.0343381	0.0075199	-0.165163	-0.054384	0.0231183	-0.0831136	-0.00856419	-0.0943211	-0.00638439	-0.00576565	-0.0241053	0.0517584	0.0256179	-0.0167048	0.0387174	0.0726683	0.032242	0.0789638	0.0375954	-0.0245409	0.171123	0.0361945	0.0310985	-0.159496	-0.261666	-0.0451408	-0.0108688	-0.00610166	0.00477777	-0.0845733	0.0734323	-0.0425716	0.0443439	0.0640391	-0.0794379	-0.0873781	-0.0974136	-0.0331145	-0.10382	-0.0498278	0.0519149	-0.0492466	-0.0511348	-0.0537493	-0.0846852	-0.0773686	-0.0463003	-0.0305918	-0.00648273	0.0229185	-0.0505396	-0.00213006	-0.005226	-0.0490335	0.0247412	-0.00917075	-0.0155664	-0.00686612	0.00632269	0.029058	-0.00681799	0.0654399	0.0356582	-0.0717296	0.0775111	-0.0243687	-0.0454823	0.0156018	0.0393511	-0.0448524	0.486691	0.455385	-0.0148099	-0.00582288	-0.0187367	-0.0281583	0.0150302	0.0414667	0.000965239	0.0341648	0.0195533	0.0816965	-0.180329	-0.220602	-0.16716	-0.104473	-0.182835	-0.0935849	-0.233212	-0.0353282	-0.0302722	-0.0532622	0.00523205	-0.0298381	-0.0880369	-0.0719699	0.00327903	-0.0993016	-0.0978269	-0.0682528	-0.0936958	-0.0108461	-0.0583878	0.121846	0.033903	-0.0422318	-0.0703761	-0.0146774	0.00682039	0.00034836	0.00852759	-0.010302	0.00523076	-0.130905	-0.00249737	-0.105974	-0.0461264	-0.0849348	-0.0362663	-0.0344149	0.00323579	-0.0512783	-0.136239	-0.0216839	-0.0349577	-0.0780196	-0.0404192	-0.0192812	-0.0545262	0.0111777	-0.0549351	-0.0456471	-0.0676359	-0.0940311	-0.0690973	-0.00425044	-0.0414529	-0.06743	-0.0227141	-0.0385383	-0.393526	-0.469407	-0.276557	-0.30174	-0.407123	-0.375488	-0.294694	-0.373952	-0.305351	-0.350944	-0.333283	-0.362078	-0.226525	-0.185551	-0.309903	-0.345643	-0.418069	-0.260783	-0.477693	-0.0784331	-0.438028	-0.336625	-0.335371	-0.317469	-0.377209	-0.372357	0.0134442	-0.399886	-0.302207	-0.341584	-0.537906	-0.434188	-0.371614	-0.535604	-0.274236	-0.409094	-0.104869	-0.090266	-0.191692	-0.121494	-0.170812	-0.113466	-0.0615357	-0.0886486	-0.108575	-0.150069	-0.204387	-0.0567098	-0.0336971	-0.024187	-0.0341197	-0.0629142	-0.0819969	-0.0397147	0.00233095	-0.05101	-0.0805213	-0.164085	-0.046907	-0.0910133	-0.117864	-0.142978	-0.0674956	-0.0879552	-0.0522437	-0.0608599	-0.113208	-0.0382479	-0.15941	-0.00784049	0.0159452	-0.0361558	-0.0216588	0.541444	-0.0975022	-0.0466984	-0.23312	-0.0388859	-0.10078	-0.0286334	0.0886103	0.104791	0.0535838	-0.158558	-0.0658852	-0.188036	-0.181981	-0.171517	-0.0753973	-0.205888	-0.0607953	-0.0916254	-0.18736	-0.171658	-0.0353289	-0.0528402	-0.0705146	-0.10624	-0.158105	-0.240087	-0.0922636	-0.0836381	-0.131666	-0.117166	-0.0670547	-0.14916	-0.199986	-0.214816	-0.116103	-0.200093	0.0211222	0.0290239	0.0338597	0.0652342	-0.0397072	0.113143
BBR_RS10360	DUF624 domain-containing protein	0.000493251	0.0207018	-0.0409333	0.390864	0.229343	0.0335892	0.0089209	0.00654072	-0.0397732	0.0794654	-0.0201713	-0.0389406	-0.00265476	0.025974	0.123039	0.00127401	0.131091	-0.0866125	0.0248987	-0.0254041	0.0451143	0.259234	0.0567177	0.0509234	-0.0122878	-0.101001	0.0784803	-0.0342582	0.0484456	-0.0260752	0.0185599	0.0156628	-0.020055	0.00787915	0.0182103	0.117335	0.047835	0.140311	0.0455101	0.00469028	0.0442852	0.0752089	0.111553	0.0190236	0.00441068	-0.0306219	0.0523957	0.101883	-0.029749	-0.0697061	0.0866579	0.00376238	0.0656494	0.110231	-0.0960844	0.0450342	0.0516338	0.0641158	0.00722513	0.0800903	0.0632945	-0.0475224	0.035136	0.0165302	-0.046463	0.0902391	-0.0462056	-0.0828535	-0.087363	0.0165341	-0.0868042	0.000382104	0.0407555	0.0269604	0.00898837	0.0818952	0.0141815	-0.0486168	0.0800589	-0.0343675	-0.092222	0.0132324	-0.0299956	0.0384378	-0.11939	-0.0953826	-0.0770078	-0.0754159	-0.085925	-0.0190006	-0.0608923	0.0230302	-0.094718	0.00807562	-0.03749	0.0475132	-0.0330494	-0.0714715	0.0263934	0.0640126	0.00642553	0.0137654	0.00505908	-0.0646695	-0.0249141	0.0809699	0.0520931	-0.0214271	-0.014498	-0.0131036	-0.0710629	0.139412	-0.0923328	-0.0202677	-0.0388759	0.0885858	0.130507	-0.0874743	0.0919531	0.0972268	-0.00657597	0.133194	0.0242229	0.340605	-0.105831	-0.0272219	-0.0200192	-0.0256313	-0.00208979	0.0446946	-0.0342878	0.0367165	0.0503489	-0.0340544	0.102146	-0.101949	-0.178146	-0.195067	-0.0045293	-0.000561364	-0.054422	0.0351558	-0.0332461	-0.0442994	0.0473379	-0.0381269	-0.0169912	-0.0844261	-0.0606766	0.0166603	-0.0271167	0.0545335	0.00407746	0.020254	-0.0674503	-0.10275	-0.00404224	-0.118002	0.0350728	-0.0143344	0.065209	0.143598	0.0405431	-0.0347862	0.0559435	-0.00450365	0.0121648	-0.00749007	-0.0934256	-0.0530039	0.243716	0.109329	-0.00927803	-0.127536	-0.236287	0.0500949	0.0661484	-0.0340784	-0.0117598	-0.0452349	0.0441439	0.0614773	0.116397	0.115812	-0.0381771	-0.00917218	-0.159429	0.0148892	-0.142342	0.10771	0.0243063	-0.0225157	-0.0379441	-0.169846	0.0429827	-0.0887262	0.0570124	-0.0135533	0.0788703	-0.0281208	-0.0387408	-0.133597	0.0220014	0.0511514	0.0242765	0.0808692	0.00592223	0.164796	0.0948457	-0.0602286	0.0206399	0.0237726	0.0119895	-0.128371	0.0265415	0.0671137	-0.0449259	0.103349	-0.055039	0.0336098	0.550074	0.48479	-0.0370799	0.129827	0.0698033	-0.00476409	0.00486386	0.0719311	-0.0263572	0.0410063	-0.00571109	0.0665139	-0.191735	-0.544521	-0.768549	-0.0152408	-0.306848	-0.199566	-0.281238	-0.0554521	-0.0790827	-0.0200069	-0.000863898	-0.0757786	-0.0820184	-0.0575645	-0.0453367	-0.138198	-0.0797536	-0.0776483	-0.0307696	-0.0296573	-0.0953994	0.108192	0.0472034	0.0424976	0.0441392	0.00462057	-0.0212462	0.0570207	0.0397724	0.2967	0.107468	0.0406531	0.00147352	0.00710218	-0.0139571	0.0514492	0.0767559	-0.00755625	0.0117869	-0.0443267	-0.0767081	-0.0910454	-0.0586699	-0.101198	-0.0556614	-0.044821	-0.0700616	-0.0348804	-0.105226	-0.0707676	-0.0852874	-0.063164	-0.0439322	-0.0791153	-0.0836067	-0.0973092	-0.0413069	-0.0639203	-0.302918	-0.231985	-0.00453748	-0.169728	-0.281433	-0.269425	-0.148661	-0.146103	-0.210841	-0.180417	-0.138644	-0.257422	-0.0752436	-0.0413947	-0.294728	-0.217128	-0.209407	-0.207769	-0.310454	-0.0557104	-0.176415	-0.138592	-0.126263	-0.236666	-0.210861	-0.209634	0.0440004	-0.232438	-0.247872	-0.178157	-0.34097	-0.152746	-0.210009	-0.195549	-0.167205	-0.215055	-0.0742903	-0.196481	-1.16678	-0.0631173	-0.172529	-0.226126	-0.0689149	-0.118654	-0.120228	-0.175919	-0.0883729	-0.0581202	-0.131477	-0.037765	-0.0656856	-0.0909583	-0.103131	-0.080093	-0.0258247	-0.00737488	-0.028335	-0.0625957	-0.108024	-0.00998441	-0.0777027	-0.206785	-0.0125249	-0.100655	-0.0517634	-0.0107086	-0.0412613	-0.0619802	-0.0607583	-0.00119726	0.168732	-0.0361705	-0.0315949	0.528033	-0.033302	0.0531992	-0.295792	-0.0248281	0.473845	0.448149	-0.416811	0.172234	0.199189	-0.162302	-0.0519138	-0.156819	-0.213805	-0.198413	-0.0680717	-0.298274	-0.185093	-0.30666	-0.230472	-0.172157	-0.0792153	-0.062132	-0.0399717	-0.132439	-0.0605878	-0.0446311	-0.0999838	-0.173803	-0.143199	-0.151351	0.114704	-0.22155	-0.325841	-0.551881	-0.633047	-0.586102	0.0750722	-0.0507765	0.0657606	0.196472	0.298895	0.157597
BBR_RS10365	LacI family DNA-binding transcriptional regulator	0.0221048	0.0048235	-0.0410012	0.352312	0.145315	-0.0397534	-0.0703029	0.036664	-0.0432178	0.00461444	0.0190874	0.0727934	-0.0544248	-0.0279444	0.0737032	-0.00115969	0.0171896	-0.067162	-0.0088465	0.0518309	-0.00897943	-0.217628	-0.0416607	-0.095234	0.0290649	0.0280328	0.137575	-0.00118854	0.105536	0.0483487	0.0357538	0.0420562	-0.0624882	-0.0611091	-0.00808439	0.0418863	0.0546921	0.0234855	0.0813297	-0.0578145	0.0659179	-0.0308353	0.0337558	-0.00716449	0.0639363	-0.0226338	0.0582906	-0.0140358	-0.0420678	-0.0522399	0.120732	0.0506982	-0.0562459	-0.00497686	-0.0523293	-0.0832714	0.00745247	-0.00919931	-0.00612125	0.0297502	-0.0410125	-0.0357128	0.0246691	-0.0432054	-0.0668662	0.00462657	0.0555437	0.0543101	-0.113974	0.00113425	-0.0173124	0.0523706	0.097141	0.0407669	-0.0318257	0.000412483	-0.0167311	0.0402247	0.0299284	0.0134129	-0.0816113	-0.0508964	0.0181543	-0.0512038	-0.005364	-0.0410214	-0.115554	-0.0759806	-0.129021	-0.0603405	-0.0312683	-0.00497097	0.00315527	-0.0422896	0.0805462	-0.0074921	-0.0736287	-0.0432611	-0.0291219	0.0423369	-0.0594422	0.0238786	-0.0403711	-0.0287194	-0.0241688	-0.0977514	0.0291853	-0.0239817	-0.0758158	0.0748523	0.0124552	0.0216132	-0.089833	-0.0951453	-0.0131638	-0.149773	-0.0881383	-0.0150039	0.0407565	-0.0203178	-0.0145149	-0.0316024	0.0302665	0.203089	-0.274993	-0.0838572	-0.0192566	-0.00276891	0.0113916	-0.014535	-0.0579577	-0.0369236	0.0789069	0.0575526	-0.00150998	-0.0822905	-0.0715416	-0.0896998	-0.107966	-0.0170298	-0.100842	-0.0360898	-0.0964011	-0.15871	-0.0779969	0.00997438	-0.00536452	0.0286017	0.0162575	-0.0732526	-0.0356909	0.0542042	-0.101407	-0.0694735	-0.0347508	-0.1227	-0.0176447	-0.220835	0.103672	0.0450843	0.0608973	0.106321	0.0806483	0.00523978	0.0340166	0.0915133	0.056561	0.0869556	-0.0523998	0.0440274	0.253496	0.11419	0.0237921	-0.0441539	-0.22193	-0.0455781	0.0580101	-0.0427277	0.00161647	-0.108991	0.0109814	0.0431306	0.0136518	0.0430326	-0.029845	-0.117826	0.0189086	-0.0317057	-0.0590383	0.00249708	0.0497186	-0.0318799	0.0313289	-0.0242446	-0.0387806	-0.0898251	0.00593515	-0.135696	-0.0208551	-0.00624222	-0.0507186	0.0264337	-0.0200498	-0.0453041	0.048193	0.07347	-0.0420109	0.011404	0.0367917	0.0398602	0.0671145	0.087322	0.0287341	-0.0277898	-0.014209	0.0288641	-0.0189229	0.126686	-0.0880225	-0.00729039	0.478381	0.383767	-0.0143512	0.108624	0.0255758	-0.0112964	-0.0367638	0.0375387	0.0143648	-0.0677768	-0.0297907	0.0479721	-0.125332	-0.986151	-2.17592	-0.00878546	-0.584965	-0.308178	-0.0882414	-0.0294846	-0.0640921	-0.0490103	-0.0276819	-0.0164371	-0.0819456	-0.0848883	-0.0439961	-0.0594233	-0.0420242	-0.046938	-0.0572854	-0.0851965	-0.0766412	0.0573889	0.0455548	-0.0181451	0.131156	-0.0442333	-0.346963	-0.15765	0.00342674	0.180896	-0.0688167	-0.144394	-0.0413331	-0.0419914	0.0331691	-0.116351	0.0351572	-0.0380479	0.0290605	-0.0162593	-0.0748189	-0.00565427	-0.00203577	-0.0560206	-0.00378828	-0.0192296	-0.0439358	-0.0580865	-0.0641595	-0.0400837	-0.0563816	-0.0611998	-0.0408004	-0.103968	-0.0827751	-0.0477542	-0.0339276	-0.0366526	-0.140264	-0.0563901	-0.287043	-0.128934	-0.0757166	-0.103015	-0.118618	-0.114907	-0.0806663	-0.143192	-0.0820686	-0.102411	-0.156546	-0.131923	-0.181681	-0.128141	-0.122588	-0.0992972	-0.148167	-0.250237	-0.135104	-0.0660545	-0.052379	-0.146494	-0.16432	-0.179988	0.0527808	-0.17461	-0.138836	-0.223968	-0.268281	-0.123459	-0.089531	-0.1852	-0.184157	-0.111722	-0.133001	-0.261039	-1.71481	0.0455282	-0.158007	-0.221891	-0.135802	-0.101237	-0.097346	-0.25093	0.120216	-0.153219	-0.136721	-0.0956118	-0.0476005	-0.0366886	-0.131878	-0.0467986	-0.105548	-0.0574627	-0.12186	-0.0295821	-0.0822469	-0.0412937	-0.101555	-0.241285	-0.087458	-0.149201	-0.120691	-0.0742257	-0.110415	-0.10625	-0.171545	-0.0557869	0.0121833	-0.0675202	-0.0879761	0.51585	-0.0607727	-0.0664078	-0.346796	-0.0745382	-0.013828	-0.157175	-1.01786	-0.581719	-0.508996	-0.276528	-0.207832	-0.146159	-0.281794	-0.337395	-0.118534	-0.314699	-0.260758	-0.46543	-0.384655	-0.160289	-0.129147	-0.13995	-0.180817	-0.0891489	-0.481442	-0.206292	-0.106627	-0.650438	-0.365958	-0.146016	-0.21861	-0.495443	-0.30081	-0.600189	-0.358171	-0.903918	-0.072449	-0.193151	-0.191339	-0.263596	-0.177232	-0.488846
BBR_RS10370	hypothetical protein	0.0024633	0.0186858	-0.0827238	0.293194	0.0493378	0.00870878	0.0311406	-0.00743002	0.0170563	0.0272221	-0.0108863	0.0606921	0.0197961	-0.0763587	0.0346344	0.0523393	0.118251	0.00497223	0.0991305	0.04585	0.0216547	0.198605	0.0216586	0.0851501	0.0139275	0.108827	0.127747	-0.0333455	0.108817	0.00548313	0.0229841	-0.0131672	0.0125949	0.0445132	0.0176505	0.0696654	0.007846	-0.0159199	0.0680868	0.0238242	0.0520267	-0.0255109	0.0495178	0.0171702	0.0807747	0.00614564	0.0247578	0.0478097	-0.0848515	0.00497623	0.0457692	-0.0210727	0.0433902	0.00986644	0.0533751	0.0562291	0.00510741	0.0161595	-0.0325452	-0.0385966	-0.0498545	0.0241683	0.0592211	-0.0475938	0.0200616	0.0480852	0.0959769	0.0713752	-0.018523	0.0717563	0.00446465	-0.00193889	0.0275987	0.018843	0.0463081	-0.0168927	-3.58813e-05	0.0306774	0.0399704	0.0501355	-0.0457932	0.052521	0.0638673	-0.0235806	-0.0456551	-0.0552378	-0.116536	-0.008009	-0.0407012	-0.0477617	-0.0120849	-0.0767685	-0.0288042	-0.0253687	-0.038743	0.00742696	0.00752538	-0.0194362	-0.0146665	-0.00839227	-0.03144	0.0427626	0.0396195	0.0227328	-0.00635747	0.0135497	-0.053528	0.0622878	-0.0349329	0.0565593	-0.0404335	-0.0220373	-0.0232962	-0.0210921	-0.0603665	0.0337108	0.0617323	-0.0211445	0.00621434	0.0395326	-0.00966824	0.0206403	0.00432855	0.164071	0.0247059	-0.0174386	-0.022711	0.0281834	-0.0114659	0.0120207	0.000520868	0.038303	-0.0168982	-0.00982094	-0.00823555	-0.0681002	-0.0838758	-0.056323	-0.0924655	-0.0779211	0.0283852	-0.0143788	-0.0331308	-0.0198126	-0.0582333	0.00166858	-0.00288788	-0.0698738	-0.0209621	-0.0157355	-0.0313135	-0.057527	-0.0575364	-0.0110295	0.000636204	-0.119333	0.0525484	0.183383	0.0865982	0.0280215	0.00979487	-0.0337906	-0.0299941	-0.0622522	-0.0080428	-0.012388	-0.00574895	-0.00131503	-0.0519508	-0.124265	0.141976	0.0473795	-0.0339196	-0.161059	-0.294975	-0.0981844	-0.0116732	-0.0742312	-0.00127776	-0.0242044	0.00561066	-0.0289555	0.059207	-0.00898235	-0.0289245	-0.116018	-0.115463	-0.0818651	-0.111366	-0.0524998	-0.00419396	-0.134821	-0.094557	-0.0810172	-0.0719132	-0.107682	-0.0365381	-0.214834	-0.0328703	-0.0279691	-0.0429304	-0.0736706	-0.0377524	-0.0890752	-0.0664255	-0.0047358	-0.0133717	-0.0158009	-0.0264574	-0.00381762	0.0322175	-0.00556235	0.00526064	-0.0836804	-0.00309771	-0.131747	-0.0948334	0.0326693	-0.0963851	-0.0904503	0.488052	0.390017	-0.0197597	0.00958829	-0.0180643	-0.0332496	-0.0511494	-0.0939047	-0.0804532	-0.0431977	-0.0137732	-0.0234825	-0.133661	-0.182543	-0.147298	-0.185871	-0.196301	-0.101083	0.030185	-0.0401569	-0.0465184	-0.0185525	-0.0190395	-0.0496576	-0.0388695	-0.0476787	-0.0550573	-0.0298585	-0.048928	-0.0267264	-0.0763763	-0.0335381	-0.0569729	0.113678	0.0804842	-0.0186551	0.0126101	0.0126624	0.0337192	0.0505433	0.00272819	-0.0963239	0.0145729	-0.0300944	0.00430452	0.0159068	0.00489122	0.0108925	0.0387399	-0.00651356	-0.0108331	-0.0290521	-0.0841315	-0.0312189	-0.00784556	-0.0328564	-0.039372	-0.0378063	-0.0575643	-0.0233627	-0.0183408	-0.00600614	-0.0482133	-0.053918	-0.0162246	-0.0324019	-0.0273622	-0.0325293	-0.00382271	-0.0616964	-0.0751885	-0.0988528	0.0111561	-0.114251	-0.137562	-0.117802	-0.15469	-0.119764	-0.143818	-0.135817	-0.0899809	-0.10048	0.0140734	-0.0161975	-0.171569	-0.0530684	-0.0854863	-0.07622	-0.0856532	0.064359	-0.104577	-0.0728383	-0.0575474	-0.0340721	-0.10726	-0.114693	0.082168	-0.121763	-0.0862422	-0.0984927	-0.145563	-0.106581	-0.0862706	-0.146526	-0.159557	-0.0983601	-0.0884308	-0.130967	-0.112727	-0.142246	-0.169871	-0.185134	-0.0406018	-0.0678943	-0.0456833	-0.126532	-0.217237	-0.0520835	-0.0862684	-0.0404583	-0.0297836	-0.0580107	-0.0783906	-0.0392198	-0.0051331	-0.0937337	-0.0778205	-0.130332	-0.0800582	-0.0771246	-0.121152	-0.132998	-0.045598	-0.146387	-0.121475	-0.0942154	-0.128921	-0.0809676	-0.115358	-0.0441295	0.0571172	-0.0149041	-0.0640604	0.411382	-0.0968386	-0.0497432	-0.319442	-0.0578512	-0.0743736	-0.2284	0.0398972	-0.0343765	-0.132174	-0.104506	-0.138863	-0.111691	-0.107807	-0.0664673	-0.0972336	-0.127459	-0.106581	-0.130536	-0.095141	-0.105849	-0.326452	-0.0271085	-0.0665906	-0.0464634	-0.151472	-0.167256	-0.0471397	-0.0293179	-0.104658	-0.0610459	-0.267401	-0.0611112	-0.0450126	-0.0895482	-0.0992512	-0.116883	0.0161855	-0.108252	0.02191	0.0418965	-0.0916331	0.108
BBR_RS10375	carbohydrate ABC transporter substrate-binding protein	0.0154102	-0.0149423	-0.0959684	0.246748	0.0856237	0.0016164	-0.141936	-0.0386972	-0.0331234	0.0321735	-0.000800918	-0.0271914	0.00955032	-0.0188455	0.00846424	0.00968294	0.074493	-0.0471033	-0.0502508	-0.00297762	0.00403667	-0.055594	0.0364723	-0.0141074	0.00357904	-0.00805565	0.0463384	0.00201766	0.00857611	-0.0278962	0.00330869	-0.0220016	-0.043911	0.0245757	0.0114387	0.0711923	0.00444288	0.0423727	0.0162141	-0.110454	0.0763301	-0.0114704	0.0683518	-0.0104732	0.00204084	0.0196134	0.0248659	0.0347448	-0.0761651	-0.017553	0.103901	-0.00734022	-0.136679	0.0347255	-0.0305389	0.0532472	-0.029929	-0.0226075	-0.0451656	0.00899808	-0.00709905	-0.016315	0.00342745	0.0247919	-0.0699973	0.0800384	-0.0141799	0.0443661	-0.111213	-0.0541426	-0.063031	0.0426541	0.0334485	0.0501433	0.0100696	0.019876	0.0206117	-0.0129134	-0.0195809	0.00282527	-0.132335	0.0147835	0.0312929	0.0541808	-0.077737	-0.0932808	-0.0735661	-0.0148909	-0.0372611	-0.0673057	-0.0341192	0.0223762	-0.00271568	-0.045312	-0.00319506	0.0516811	-0.0361702	-0.0826586	-0.0441958	0.0326432	0.0400655	-0.0244275	-0.0144582	0.0197927	-0.0126672	-0.0295643	-0.0468653	0.041946	0.00535594	0.0534385	-0.000107225	0.011783	-0.103987	0.031585	0.0454689	-0.0972209	0.0299964	-0.0941626	-3.46228e-05	0.0301424	-0.0373097	0.0102643	-0.0637336	0.173834	-0.0842562	-0.0597376	0.0310026	0.0103787	-0.0344583	-0.0071315	0.00537623	0.0312565	-0.0229077	-0.00652402	-0.000181139	-0.0433488	-0.117361	-0.0875545	-0.0190719	-0.0326192	0.0707527	-0.113597	-0.0493194	-0.0946612	-0.0149969	-0.0332354	0.00266707	-0.032376	-0.0155147	0.083131	0.0156143	-0.0108254	-0.0652629	-0.0862844	-0.0709571	-0.0925943	-0.0359382	0.269802	0.0360051	-0.0131313	-0.0253767	0.0349397	0.0341096	0.0228461	0.0687888	0.0320049	0.0160107	0.0176172	-0.00689089	-0.0648413	0.146767	0.0263615	-0.0354203	-0.0525007	-0.205986	-0.126737	-0.0100767	-0.0406118	-0.0756123	-0.0503033	0.0331842	0.0143536	0.0538873	-0.0360057	-0.0556666	-0.109899	-0.0802727	-0.096258	-0.116992	-0.0652432	0.0472416	-0.0930237	-0.0557934	-0.0826395	-0.0278212	-0.0820195	-0.0211735	-0.054673	-0.0538409	-0.0132667	-0.157436	-0.0116243	-0.00607304	-0.0017644	-0.0390383	0.0196337	-0.00779658	0.046166	0.0047955	-0.0127281	0.0549361	0.0546419	0.0164598	-0.0895771	0.0391461	-0.078634	-0.0561009	-0.00997292	-0.0719259	-0.0370779	0.45975	0.366336	0.0726811	0.0765601	-0.0157392	-0.0654065	-0.0772251	-0.00897886	0.0282788	-0.0479115	0.0168443	0.0376687	-0.116584	-0.109839	-0.155812	-0.115876	-0.211384	-0.167559	-0.0551448	-0.0267399	-0.0213067	-0.00698845	-0.0315367	-0.0497481	-0.0219725	-0.0374516	0.032122	-0.0333243	-0.0528735	-0.0180893	-0.0598134	0.00747553	-0.0299872	0.155738	0.0632955	0.00515174	0.0193027	0.0346261	0.0362754	0.0905191	0.0757942	-0.0174604	0.0159692	0.0417366	-0.0303691	0.00985345	-0.00169411	0.00505873	-0.00873458	-0.00464894	-0.0179401	-0.0630585	-0.137808	0.0087681	0.0318824	-0.0326381	-0.0143018	-0.0146483	-0.035045	0.00277273	-0.00965423	-0.0021623	-0.0352356	-0.058215	0.00488236	0.0666214	-0.0222022	-0.0475117	-0.0169988	-0.0688641	-0.0134588	-0.0399515	0.0308643	-0.0553837	-0.043089	-0.104166	-0.0155136	-0.130851	-0.0709529	-0.0869339	-0.0335291	-0.0640246	0.03524	-0.0145247	-0.0590888	-0.0832854	-0.050799	-0.054615	-0.0547675	-0.0237853	-0.0519912	-0.0895654	0.0193683	0.021248	-0.0388678	-0.0736311	0.108599	-0.00636375	-0.0552379	0.0146764	-0.0678329	-0.0433376	-0.0165374	-0.0974373	-0.118398	-0.0302681	-0.121085	-0.114685	-0.112535	-0.147999	-0.152566	-0.18326	-0.0723102	-0.0556625	-0.0907029	-0.125486	-0.238352	-0.0963824	-0.154672	-0.0346662	-0.0389194	-0.0884907	-0.0966584	-0.0676504	-0.0239025	-0.0484526	-0.0907197	-0.0966996	-0.106021	-0.0255209	-0.0844004	-0.302817	-0.0486363	-0.0992489	-0.0515818	-0.0234827	-0.051504	-0.0909047	-0.196282	-0.0341945	0.0620869	-0.0795606	-0.0599926	0.505835	-0.0618371	-0.019525	-0.340239	-0.0576267	-0.179333	-0.129953	-0.0303015	0.0043348	0.0685791	-0.0302161	-0.122429	0.0168152	-0.124649	-0.158145	-0.0468704	-0.148472	-0.126828	-0.0953513	-0.0610198	-0.111507	0.0435178	-0.0999603	-0.0929849	-0.0979126	-0.0789669	-0.130562	-0.132483	-0.0440156	-0.144208	-0.173396	-0.152072	-0.092122	-0.169399	-0.152241	-0.331121	-0.149147	0.00461408	-0.0268606	0.0413937	-0.0330787	-0.0121272	-0.00439085
BBR_RS10380	DUF5110 domain-containing protein	-0.0212226	0.0131103	-0.0568319	0.252863	0.126224	-0.0455261	0.00376264	0.00258635	0.0165739	0.0395685	0.0437476	-2.04913e-06	0.00143038	-0.0334529	-0.0120528	-0.00167451	0.0666081	-2.21814e-05	0.00434314	0.0495398	0.0115127	0.141492	-0.00575617	0.019249	0.0152014	0.0179795	0.0956401	0.00669747	0.00621118	0.0102288	0.00894113	0.00871022	0.0113476	-0.00549102	-0.00933327	0.00781447	-0.00879286	-0.0174867	0.0376413	-0.00661906	0.0724762	0.00377747	0.0599374	0.0254209	0.0499757	-0.060756	0.0582428	0.0409889	-0.0762465	0.0143327	0.0968038	0.0354606	-0.0307156	0.00969006	0.0492378	0.0315764	-0.0242074	0.0302312	0.0220386	0.00190659	-0.041612	0.046953	0.034748	0.0263423	-0.00634737	0.0729262	-0.0321487	0.0302595	-0.057043	0.0424873	0.00228695	0.0312663	0.0330522	-0.00296644	0.0296403	-0.00842674	0.0514968	0.0508939	0.00294064	0.0259369	-0.0389579	-0.00978855	0.0459346	0.00812175	-0.0531147	-0.0871973	-0.0585565	-0.0465506	-0.107198	-0.0425443	-0.0267811	-0.0286989	-0.0227445	-0.0608722	-0.0310005	-0.0238621	-0.00767501	-0.0381748	-0.021317	-0.0311164	0.0294121	0.00695178	-0.0032227	-0.0327558	-0.0320566	-0.00293594	-0.0166032	-0.0128137	-0.0115604	0.00899724	-0.00843636	-0.0217947	-0.0476068	-0.0505219	0.0026497	-0.139963	-0.0240405	-0.0282213	0.0335742	0.0710719	-0.0594318	-0.011151	0.00605711	0.13643	-0.0841503	-0.0129904	0.0174828	-0.0354521	0.0181039	0.00574201	-0.0185611	0.056768	0.0915893	0.0281441	0.0122272	-0.0447938	-0.0725385	-0.0871885	-0.0517805	-0.059042	0.000972336	-0.01142	-0.0687479	-0.0187582	-0.0160289	-0.0362868	-0.000436223	-0.0103337	0.0196463	0.0118607	-0.0422614	-0.0469991	-0.0999399	-0.065055	0.0112129	-0.0932544	-0.0201761	-0.0994133	0.0122102	-0.00628106	-0.0151537	0.0357973	-0.0512446	-0.0342305	-0.0216276	-0.0200532	-0.0192701	-0.0508642	-0.0309316	-0.0298576	0.11568	0.11386	-0.0521684	-0.0533965	-0.216201	0.0321509	0.000397367	-0.0352875	-0.0924027	-0.0264833	0.0486833	0.0492508	0.00603206	-0.0634951	-0.0962002	-0.0751442	-0.0939443	-0.0646387	-0.0590613	0.0348765	0.0453701	-0.118766	-0.0381765	-0.0682155	-0.0562987	-0.119892	-0.0426368	-0.134305	0.0191058	-0.0325174	-0.134056	-0.0580926	0.00270539	-0.0180762	0.0285341	0.0386928	-0.0515574	-0.019054	-0.0246206	0.00366907	0.0384863	0.035733	-0.0391491	-0.0646602	0.0184752	-0.0562776	0.00188647	0.00740094	-0.0607308	-0.00663996	0.459271	0.378299	0.00822515	0.0370384	-0.0187757	-0.0369792	-0.0295876	-0.0295123	-0.0587295	-0.0159729	0.0490546	0.011284	-0.156203	-0.132153	-0.0764863	0.593413	-0.0225	0.019379	-0.111499	-0.0423954	-0.105264	-0.0531027	0.0334843	-0.066639	-0.0955986	-0.0695753	-0.0569751	-0.0397753	-0.0695605	-0.0617308	-0.0531886	-0.0579168	-0.00456048	0.156331	0.0408827	0.0186248	0.0303373	0.0233658	0.0454895	0.0984825	0.0260152	0.0658506	0.382501	0.276196	0.0774288	0.106533	0.0207702	-0.0678945	0.0243493	-0.00273296	-0.00998592	0.00167074	-0.0252721	-0.0387995	-0.0420429	-0.0711436	-0.00309689	-0.0345371	-0.0691865	-0.015369	-0.0913142	-0.0526543	-0.0650184	-0.0590491	-0.022153	-0.0747919	-0.0371687	-0.0680595	-0.0585415	-0.0529841	0.196936	0.169823	-0.0626677	0.14948	0.158924	0.147807	0.107276	0.191533	0.211866	0.0970819	0.137552	0.152804	0.227927	0.133532	0.199169	0.173203	0.186326	0.192873	0.269922	0.280245	0.169923	0.22091	0.221987	0.184669	0.161005	0.145936	0.0904045	0.162852	0.186903	0.21359	0.169134	0.164693	0.199149	0.178819	0.0330665	0.139134	-0.210397	-0.463443	-0.165516	0.127834	-0.578378	-0.713891	-0.0459666	-0.0365274	-0.0678644	-0.134383	-0.169941	-0.262742	-0.302899	-0.00144304	-0.0628089	0.0702825	-0.10968	-0.0178948	-0.0694156	-0.0564301	-0.0912376	-0.104235	-0.0913274	-0.0706216	-0.0595634	-0.35315	-0.0559136	-0.136319	-0.0710259	-0.0338914	-0.093548	-0.0914666	-0.189155	-0.0515294	-0.0640024	-0.058525	-0.0768541	0.396074	-0.0589426	-0.0103634	-0.272114	-0.0610605	-0.450046	-0.667815	-0.518985	-0.227686	-0.317455	-0.150491	-0.224416	-0.142636	-0.257018	-0.240164	-0.194227	-0.333433	-0.38381	-0.519374	-0.508918	-0.127407	-0.0961744	-0.174822	-0.106588	-0.165546	-0.0836307	-0.209118	-0.24333	-0.00778973	-0.269875	-0.371367	-0.101705	-0.351285	-0.516401	-0.57468	-0.853226	-0.678421	-0.0874985	-0.152878	-0.130399	-0.405067	-0.606659	-0.431895
BBR_RS10385	LacI family transcriptional regulator	-0.0115134	0.0388046	-0.0427854	0.244707	0.0416144	-0.032928	0.0415515	-0.00680121	0.00980027	0.103537	-0.0547541	-0.00754875	0.0123214	0.0844367	0.00555665	0.0046502	0.0835824	0.0181597	0.0209131	-0.0300203	0.0060254	-0.0276286	-0.0541531	0.00187926	-0.00292273	0.0579649	-0.0078779	-0.0320244	0.0579549	0.057423	0.0293631	0.0403555	-0.0415876	0.00816028	-0.0238089	-0.0825687	0.0342676	0.0698158	0.0102787	-0.0114482	0.0459855	-0.077173	-0.0994937	-0.00304087	-0.076414	-0.0960584	0.0463541	0.0237592	-0.112541	0.0278994	0.0750503	0.0461094	-0.0476756	-0.0152485	-0.00444509	-0.0102919	-0.132491	0.0270824	-0.0479776	0.00744471	-0.0383583	0.0564041	-0.0175406	-0.0113692	0.00737989	0.043229	0.10939	0.00224232	-0.0151313	-0.0141134	-0.0727629	0.0334016	0.0333308	-0.0760757	0.0574004	-0.0520979	0.0133263	-0.0174999	0.0970731	0.0168773	-0.042837	0.00568539	0.00215005	-0.0343584	0.0212783	-0.0607939	-0.0772067	-0.0643751	-0.0251576	-0.0618898	-0.0731536	-0.0493665	-0.0378979	0.000128883	0.0222614	-0.0662444	-0.0614575	0.0187202	-0.026395	0.0248937	0.021735	-0.0707832	-0.0178266	-0.0285666	0.0101839	-0.0628762	0.0234585	0.0151411	0.0413038	0.0272369	0.0327223	0.0631847	-0.000864803	0.0433829	-0.0880422	0.227025	0.427439	-0.0753941	0.0885856	0.00611486	-0.0913937	-0.0679084	0.00976024	0.221687	-0.382042	0.0499722	0.0448352	0.00412765	-0.00539395	-0.0267223	-0.00453892	-0.0119368	0.0125835	-0.0140485	0.0394268	0.017059	-0.0574165	-0.122162	-0.164185	-0.121064	-0.0455266	-0.0800241	-0.0687277	-0.0307979	-0.0589356	-0.0717197	-0.0181783	-0.0211479	-0.0175184	0.0391884	-0.0322788	0.0258709	-0.150074	-0.0203083	-0.00609157	-0.0326834	0.0754992	0.0856147	0.0324649	0.0327023	-0.0164416	0.0903121	0.114686	-0.068023	0.0210508	-0.0341974	-0.0843409	-0.0950893	-0.141491	-0.161064	0.132702	-0.0247646	-0.014301	-0.0503861	-0.1717	-0.157751	-0.0697381	-0.177491	-0.0825308	-0.0816414	0.0945157	0.0128547	0.0193638	-0.0233188	-0.0870863	-0.0751942	-0.104311	-0.0669745	-0.0708414	-0.0977932	-0.0737829	-0.176043	-0.155984	-0.0342133	-0.118456	-0.148053	0.0351825	-0.0728923	-0.101475	-0.0490848	0.0103373	-0.136507	-0.0870336	-0.020616	-0.112734	0.0304461	-0.0442772	-0.0321824	-0.0822509	-0.00303538	-0.0158118	-0.00936709	0.0961232	-0.0779829	0.135628	-0.0953915	-0.0174303	-0.0155633	0.00112551	-0.0679808	0.426561	0.387997	-0.0276312	-0.012257	-0.0496467	0.00332297	-0.064693	-0.0498858	-0.0799475	-0.0346926	0.00894492	-0.085455	-0.242139	0.337042	0.504205	0.107282	0.784128	0.012725	-0.262434	0.0145339	0.0131934	-0.0680775	0.0323274	-0.0128704	-0.113957	-0.042817	-0.111517	-0.136224	-0.0343381	0.00442367	-0.120441	-0.0740253	-0.0576189	0.00336429	0.0627966	0.0314874	0.0414314	0.0235692	-0.0993014	0.059482	0.00514012	0.8027	0.159741	0.0269008	0.0895741	0.0464077	0.0252124	-0.0720068	0.000653678	-0.0166351	-0.0332318	-0.0278647	-0.0228693	-0.013741	0.00113096	-0.0186677	0.0115269	-0.0535486	-0.0793833	-0.0413215	-0.031411	-0.0390119	-0.039952	-0.0465373	-0.0390588	-0.0980712	-0.0723884	-0.0415775	-0.0522785	-0.0150997	-0.0909748	-0.0678154	-0.103916	-0.0834641	-0.147815	-0.165204	-0.12198	-0.105012	-0.0465796	-0.0493414	-0.072805	-0.0882782	0.0129039	-0.0811867	-0.0286666	-0.058282	-0.0303275	-0.023362	-0.0259618	-0.064172	-0.107046	-0.0415005	-0.0525489	0.0161364	-0.130094	-0.0392828	0.0859089	-0.0975338	-0.0170556	-0.0653856	-0.165169	-0.0577999	-0.0722439	-0.0898257	-0.0723568	-0.0607447	-0.131347	-0.175869	-0.0765592	0.204767	-0.251304	-0.248847	-0.0465101	-0.0141325	-0.10443	-0.155376	-0.0927929	-0.149662	-0.211662	-0.0764376	-0.0222252	0.00803269	-0.0905413	-0.0138527	-0.0719905	-0.0553667	-0.135649	-0.140479	-0.146189	-0.064574	-0.0111122	-0.251904	-0.0447599	-0.149582	-0.101336	-0.0611232	-0.0995585	-0.0503628	0.013047	-0.0393257	-0.0319452	-0.0263438	-0.112902	0.503626	-0.0476646	-0.0835876	-0.455863	-0.0287755	-0.181756	-0.549676	-0.462925	-0.477995	-0.462669	-0.142172	-0.241805	-0.139797	-0.330057	-0.369236	-0.367931	-0.566826	-0.628103	-0.621047	-0.865075	-0.152995	-0.350737	-0.127583	-0.140603	-0.312406	-0.727773	-0.30135	-0.428272	-0.920078	-0.552573	-0.795777	-0.160594	-0.861248	-1.1023	-1.3865	-1.39869	-1.5769	0.041461	-0.156963	-0.09242	-0.28457	-0.337833	-0.273369
BBR_RS10390	IS30 family transposase	-0.0118359	0.0355729	-0.0684521	0.271888	0.196077	0.00268698	-0.041953	-0.0448024	-0.0108147	-0.00574471	0.00767084	-0.0199158	0.0449936	-0.0870353	-0.0154976	-0.0126902	0.065918	-0.00575188	-0.0334845	-0.0576938	-0.0339414	-0.0485405	0.0338174	0.0602149	0.0061429	-0.0389155	0.0900211	-0.00950574	0.0547153	-0.00914475	-0.0237629	0.017105	0.0112568	-0.0351708	-0.000931913	-0.0955483	0.000164177	-0.0299973	0.0447062	-0.0387182	0.00982664	-0.120188	0.0990331	-0.0162433	0.0628084	-0.0199624	0.0527352	0.00790943	-0.0653285	-0.066368	0.0616966	0.00221038	-0.0931707	-0.00891977	-0.0347354	0.0614619	-0.0342973	-0.0620537	0.00990626	-0.0634411	-0.0150824	-0.0125656	0.00724027	0.0427886	-0.0442405	0.0531437	-0.0154081	-0.0255705	-0.0939609	-0.0696308	0.0101606	-0.0324456	-0.0305122	0.0587905	0.00458659	-0.0536675	-0.0171693	0.013468	-0.0247948	0.00918498	-0.046234	-0.0450797	0.0204731	-0.0299793	-0.0448518	-0.0498628	-0.0892212	-0.0656756	-0.0551496	-0.116609	-0.0639508	-0.0994517	0.0176211	-0.0338514	0.032667	-0.0378245	0.0102595	-0.0460217	0.00352864	-0.00495741	0.0128944	0.0076298	0.0286431	-0.00848499	0.0211837	0.00173619	-0.0264608	0.00127313	-0.00540406	0.0337086	-0.0433571	0.00465301	-0.0625021	-0.0374421	-0.117289	-0.110734	-0.107886	-0.0456024	0.0200677	0.00325433	-0.0262429	-0.00396402	0.0294276	0.159727	-0.484234	0.000455511	0.0545799	-0.0298176	0.0496781	-0.00416728	0.00976298	-0.00243783	-0.0136666	-0.0337734	-0.0426692	-0.083736	-0.060791	-0.0828604	-0.0385349	-0.034494	0.00720506	-0.0299082	-0.0775059	-0.119289	-0.0426526	-0.0728999	-0.0641055	-0.0812491	-0.00192476	-0.00394762	-0.0550277	0.000602065	-0.121	-0.017212	-0.00312303	-0.0933685	-0.0468892	-0.0184666	-0.0191478	-0.0488967	0.0280961	0.048038	-0.0146939	-0.00717833	0.00464129	-0.0606033	-0.0331308	-0.0615399	-0.0239328	-0.0942856	0.141156	0.0367045	-0.0308144	-0.0342643	-0.237621	-0.115562	0.0203413	-0.0519341	-0.0829415	0.00546182	0.01912	0.00374211	-0.0808263	-0.143321	-0.138152	-0.0727724	-0.139869	-0.0947977	-0.166943	-0.0479393	-0.0561485	-0.146215	-0.0632283	-0.141534	-0.112491	-0.158205	-0.00102588	-0.152049	0.0128089	-0.0310111	-0.113748	-0.0422188	-0.101262	-0.00978766	-0.103135	0.0341027	-0.0612148	0.02628	-0.0776684	-0.0156268	-0.0818593	0.00826534	-0.00686605	-0.0516888	-0.00416376	-0.103086	-0.0532483	-0.0179606	-0.124312	-0.0984555	0.47232	0.337906	-0.015353	0.0123518	-0.0290444	-0.0211581	-0.111991	-0.0720557	0.0043147	-0.0665941	-0.00264011	0.0101259	-0.186271	-0.107523	-0.114104	-0.209793	-0.167943	-0.143735	-0.310903	-0.0554662	-0.112875	-0.0347709	-0.0679306	-0.0596334	-0.0947771	-0.066797	-0.078518	-0.0622628	-0.0306231	-0.0568971	-0.0544076	-0.035276	-0.112747	0.17466	0.0331371	-0.0105567	0.0126995	-0.00808333	0.0024625	0.107239	0.0444159	0.0169067	-0.00903252	0.0122193	0.0205709	0.0403011	-0.009948	-0.0456264	0.0334077	-0.0264322	-0.017989	-0.004538	-0.059776	-0.0206004	-0.0686249	-0.054016	-0.00280062	-0.0298296	-0.0667834	-0.0255178	-0.0691003	-0.0560193	-0.08512	-0.0405539	-0.0428936	-0.046826	-0.0293553	-0.0658391	-0.001081	-0.0787713	0.119748	0.143227	0.159188	0.0738068	0.0984504	0.0482056	0.0145637	0.0836153	0.0983559	0.0693661	0.0652473	0.0598085	0.218886	0.0584071	0.0542483	0.188169	0.117134	0.110927	0.151496	0.028652	0.0939472	0.144524	0.083959	0.108473	0.0543949	0.101183	0.111493	0.0760071	0.0931919	0.0836983	-0.0091978	0.117559	0.0704054	0.14018	0.0744886	0.0524321	-0.0989289	-0.151963	-0.18653	-0.113977	-0.221578	-0.146431	-0.0970816	-0.0717169	-0.113511	-0.107421	-0.208821	-0.116962	-0.073613	-0.000617648	-0.0425299	-0.0631278	-0.0625477	-0.0474736	-0.0504447	-0.134652	-0.128023	-0.0819598	-0.0457935	-0.0261732	-0.107409	-0.2331	-0.121813	-0.146931	-0.0615595	-0.0759212	-0.0952799	-0.0910469	-0.165594	-0.0026493	-0.0748468	-0.0351438	-0.0798493	0.514559	-0.0431946	0.00887688	-0.416149	-0.0397847	-0.149818	-0.154926	-0.0415132	-0.210928	-0.227717	-0.0341125	-0.0980502	-0.0721546	-0.101139	-0.129241	-0.117866	-0.0532157	-0.0873273	-0.0680048	-0.0141663	-0.0792832	-0.028942	-0.0684472	-0.0396144	-0.0379256	-0.00617748	-0.139044	-0.0895565	-0.132138	-0.0250454	-0.100079	-0.104725	-0.079055	-0.084322	-0.164532	-0.291566	-0.137973	-0.100681	-0.0481407	0.0574143	-0.0454514	-0.0957864	0.0973604
BBR_RS10395	alpha-amylase	-0.0101479	0.00538442	-0.00248318	0.247098	0.0980768	-0.00470462	-0.0496404	-0.0356117	-0.0442154	-0.00771616	0.0468086	0.0454872	-0.00571973	0.0540192	0.0108176	0.00706741	0.063394	0.0162862	0.0532175	0.00426834	-0.0195241	-0.0830361	0.0123538	0.0541916	0.0221547	-0.00996581	0.0759945	0.0369926	0.0210599	-0.0124318	0.0422999	0.0564891	3.13287e-05	-0.030978	-0.0298093	-0.0523139	0.0319891	-0.0192809	0.0181343	-0.0716675	0.0569231	-0.084807	0.0553791	-0.0434513	-0.0220655	-0.0722447	0.0053598	0.0066758	-0.0270692	-0.044712	0.0843193	-0.00892443	-0.0628949	-0.0144975	0.0305151	0.00906582	0.028289	0.00382389	-0.0202298	-0.0266208	-0.0419571	-0.00214074	0.0131913	0.00807303	-0.00343242	0.0198422	0.0358945	0.0487368	-0.0884033	-0.00888898	0.0107016	0.01573	0.0638846	0.0317237	-0.0412237	0.0254052	-0.0223822	-0.0240734	0.0322939	0.0563812	-0.0116926	0.0158231	-0.0530277	0.0289486	-0.100725	-0.0802386	-0.0783376	-0.100344	-0.10525	-0.0902933	-0.0421462	0.00793669	-0.0371495	-0.0409658	0.0137535	0.0125145	0.025262	-0.0579639	-0.0601031	-0.031048	0.0236809	0.00727449	-0.042592	-0.00605088	0.0100924	-0.00304551	0.00799101	0.00349828	-0.0047567	0.0514058	0.00971894	-0.0779864	-0.0403371	0.0227131	-0.0474123	-0.0499079	0.014965	-0.0551348	0.0764888	0.00809287	0.0211212	0.015376	0.0125204	0.145158	-0.310656	-0.0252972	-0.00669041	-0.0648564	-0.0338983	-0.0567832	-0.00426635	0.0630181	-0.031905	0.0274023	0.0051769	-0.0777941	-0.0426393	-0.0534098	-0.0975361	-0.0284801	-0.0191831	-0.0355585	-0.140802	-0.0872553	-0.0463421	-0.135448	-0.0547307	-0.0563745	-0.0388279	-0.0144818	-0.10706	0.0386669	-0.106745	-0.13084	-0.0410546	-0.073286	-0.0538467	0.0243685	0.0390892	-0.0149675	0.0448583	0.0229965	-0.0429075	-0.0597113	0.0209013	0.011225	-0.0269567	0.0425244	-0.0374989	-0.140142	0.133143	0.100321	0.0171908	-0.0140314	-0.181873	0.0542732	0.0156459	-0.0096935	-0.0547803	-0.00819301	0.0391202	0.0157865	-0.0038472	0.022475	0.00667802	-0.0661499	-0.0833826	-0.108547	-0.0973361	0.0012709	-0.0328805	-0.124203	-0.0827412	-0.12082	-0.0286047	-0.138448	-0.066974	-0.094845	-0.0048723	-0.0491731	-0.0147532	-0.00349538	-0.0991201	0.00351898	-0.0212131	-0.0316616	-0.0380097	-0.0211538	-0.0171379	0.0281128	-0.0159077	0.042237	0.0168801	-0.0467784	-0.0401893	-0.0451164	0.00571354	0.064599	-0.141594	0.0168362	0.434354	0.362301	0.0228555	0.0373721	-0.0201288	-0.0573736	-0.0440472	-0.0260764	-0.0251295	-0.0776403	-0.00548785	-0.0346649	-0.118735	-0.135508	-0.117783	-0.168257	-0.197335	-0.141495	-0.304803	-0.0500043	-0.104434	-0.0820752	-0.0565525	-0.101451	-0.0870446	-0.0520659	-0.0745605	-0.0795871	-0.0804343	-0.102043	-0.0322356	-0.0461137	-0.0538103	0.137448	0.0734624	0.0173212	-0.0282907	0.012673	-0.000802024	0.0902747	-0.0241954	0.0430176	0.0678965	0.114332	0.0463227	0.0957628	-0.00572252	-0.0331787	0.00638142	-0.0168443	-0.0193458	0.00158637	-0.0780929	-0.0610239	-0.0657594	-0.0907552	-0.0352722	-0.0581195	-0.0705286	-0.0601942	-0.0556393	-0.0690749	-0.0958604	-0.0661161	-0.0453371	-0.0227413	-0.105566	-0.0848841	-0.0740471	-0.0743979	0.328989	0.284575	0.119096	0.237371	0.219307	0.313059	0.183173	0.277301	0.321742	0.198446	0.254383	0.297537	0.32221	0.1527	0.294315	0.285465	0.262045	0.239552	0.384515	0.203413	0.289244	0.302205	0.323406	0.25555	0.271481	0.251981	0.195016	0.263662	0.319033	0.277901	0.294452	0.301029	0.324828	0.300742	0.163624	0.246248	-0.0719207	-0.161384	-0.188245	-0.127633	-0.111426	-0.060145	-0.0696357	-0.0435701	-0.0903681	-0.145845	-0.185729	-0.0749248	-0.079458	-0.0450636	-0.0531599	-0.0258801	-0.0784329	-0.0454868	-0.00408156	-0.0889652	-0.0587521	-0.0908611	-0.108187	-0.0669846	-0.0962353	-0.112268	-0.0768862	-0.109643	-0.0951598	-0.0852183	-0.0836475	-0.117312	-0.197919	0.00750864	-0.0570699	-0.0598732	-0.047522	0.461143	-0.0115519	-0.060393	-0.287003	-0.0422836	-0.180223	-0.223975	-0.0259907	0.0953255	0.149293	-0.0589393	-0.0756979	-0.138151	-0.13722	-0.177293	-0.127771	-0.14064	-0.147426	-0.232029	-0.142489	-0.0667259	-0.104005	-0.0354313	-0.0862226	-0.0630745	0.0232341	-0.144355	-0.0688074	-0.0647093	-0.143382	-0.110627	-0.0790917	-0.152952	-0.131018	-0.176762	-0.0804249	-0.131433	0.0390409	0.0370824	-0.0574916	-0.0634124	-0.113312	-0.0995029
BBR_RS10400	carbohydrate ABC transporter permease	0.0192976	-0.00527805	-0.0909492	0.252501	0.05	-0.0326861	-0.0226768	0.00799594	-0.0046181	0.104233	-0.0276117	0.0713306	0.0296223	0.0120725	0.0319103	0.021961	0.117534	-0.00283353	0.0356564	-0.0106495	0.030641	-0.10582	0.0331252	0.00999372	0.0812436	-0.00155868	0.115042	-0.0539147	0.0451468	0.0474366	0.0131341	0.0449542	0.10298	-0.0248757	0.0378703	0.0682031	-0.0101742	0.0253306	0.0729998	-0.0354817	0.073403	-0.00728938	0.0192818	0.0255408	0.0643521	0.105701	-0.00805069	0.0612234	-0.0600353	0.0361044	0.0683365	0.0598328	-0.00244564	0.0248115	0.00264101	0.118404	0.0389067	0.0178696	0.00872749	-0.0322342	-0.0764139	0.0935573	0.0316233	0.0826885	0.0296633	0.0492779	0.0305007	0.0446842	0.0264338	0.0310817	-0.0693739	0.0475752	0.0149017	0.0374573	-0.00632281	0.0422495	0.0373773	0.0209379	0.00441223	-0.0215511	0.00212557	0.102354	0.066688	0.108076	0.0368597	-0.0986175	0.0342876	-0.0417767	-0.0335412	0.00844732	-0.0472218	0.0542787	0.0733413	0.0904001	0.0634383	0.0179737	0.0577565	0.0527139	0.0747212	0.0509259	0.059979	0.063663	0.037478	0.0634443	0.0833438	0.0629885	0.10815	0.0903845	0.0548962	0.106514	0.0908987	0.0888303	0.0400519	0.00890075	-0.037271	0.0350837	0.0265136	0.0198862	0.090722	0.030432	0.108096	0.0107543	0.08099	0.33186	0.296061	-0.0269708	0.00205793	-0.0574335	0.0367428	0.0905046	0.0749481	0.0824705	0.187133	0.0612638	0.130609	-0.0785853	0.0395302	-0.00555683	-0.0397069	-0.00867096	0.0791406	-0.0620234	0.0807568	-0.0270672	0.00680264	-0.00862463	0.11861	0.064274	0.0803025	0.0923062	0.0707061	0.013068	-0.121491	0.035248	-0.0105617	0.0262986	0.046261	0.117069	-0.049783	0.00886492	0.0742458	0.0937239	0.0205577	0.0438767	0.106876	0.00730457	-0.016659	0.0397461	-0.0228276	0.0522866	0.18092	0.190046	0.0341256	0.0984924	-0.120517	0.112699	0.0369673	0.106123	0.064695	0.0220366	0.0331591	0.0026598	0.121197	0.223948	-0.00472416	-0.0619428	-0.0831234	-0.0571589	-0.0917826	0.0558777	0.112976	-0.0478913	0.0123976	0.0218418	-0.0275786	0.00911253	-0.0279187	-0.0325377	0.0390927	0.0465646	-0.00723424	0.0404578	0.0655648	0.070945	0.00276775	0.0663977	0.0454779	0.013611	0.0494467	0.0668653	0.0329767	0.0915028	-0.00236909	0.00652284	0.202188	0.0218975	-0.019595	0.109553	0.00123387	0.016036	0.461855	0.306119	0.0314482	0.133771	0.0447299	0.0740516	-0.0417239	0.00564433	-0.0437523	0.0831925	0.0405251	0.0369864	-0.0611257	-1.02262	-2.03593	-0.0514656	-0.891501	-0.827665	-0.193644	-0.0810384	-0.13396	-0.0619358	-0.0887018	-0.110612	-0.0667167	-0.060149	-0.137386	-0.0684098	-0.105439	-0.132762	-0.124809	-0.112797	-0.0487227	0.0688763	0.0700996	-0.0300269	0.0105539	0.00132641	-0.0341344	0.123398	0.0582189	-2.02058	-0.172909	0.0146106	-0.0586793	-0.0837139	-0.0294631	-0.0278215	0.03206	0.0596617	0.0524693	-0.0429689	-0.155552	-0.109127	-0.119441	-0.0437512	-0.0860434	-0.0788796	-0.0501547	-0.109253	-0.0814868	-0.103421	-0.145533	-0.158075	-0.128119	-0.0836566	-0.124854	-0.111366	-0.0845717	-0.100983	0.0412577	0.0808038	0.156773	0.111721	0.021868	0.0332664	0.0409234	0.0419682	0.0568542	0.119268	0.105602	0.0841554	0.263378	0.0465728	0.0887547	0.0851291	0.0955185	0.132812	0.154728	0.124749	0.0725823	0.0681278	0.09831	0.0388032	0.0321541	0.0309003	0.230983	0.0185123	0.103836	0.102648	0.0920312	0.115998	0.075773	0.0441759	0.0956465	0.0707914	-0.121511	-0.180213	-0.498259	-0.295316	-0.10454	-0.18585	-0.043166	-0.0538234	-0.0378938	-0.0848956	0.126984	-0.0595999	-0.111959	-0.0295859	-0.0399855	-0.157058	-0.0504388	-0.107001	-0.00501002	-0.0148175	-0.0495167	-0.0437204	-0.0278448	-0.0417559	-0.240728	-0.281318	-0.131174	-0.0987379	-0.102284	-0.0221322	-0.0479481	-0.0431139	-0.0203718	-0.0300439	-0.0618634	-0.0213471	-0.0292245	0.460714	0.000283708	-0.0195575	-0.0101265	-0.0331141	0.750621	1.12577	1.51339	1.14668	1.05112	0.104444	0.459554	0.0740744	0.180808	0.746386	0.206584	0.416532	0.497362	0.790124	0.67376	0.0553146	0.0841929	0.398572	0.158551	0.273306	1.1772	0.281913	0.543816	1.81413	0.683737	0.801434	1.54184	1.01835	1.08229	1.2404	1.23211	1.61835	0.404565	0.64025	0.545773	1.03319	1.26868	1.08199
BBR_RS10405	sugar ABC transporter permease	-0.00602015	-0.00972269	-0.0629083	0.222323	0.130578	-0.0100659	-0.0183915	-0.0636795	-0.0176198	0.00766511	-0.0142327	-0.0597482	0.0198048	-0.0105759	0.0450973	0.0482201	0.0924596	-0.0509557	-0.00072799	0.00771982	-0.00116326	-0.0234962	0.0357122	0.0328082	0.00462455	-0.0344063	0.0643901	-0.00300323	0.0131812	0.0322928	-0.0545611	0.0200245	0.0369087	0.0215573	-0.0342162	-0.0372698	0.00297073	0.0197218	-0.0286675	-0.0961651	-0.0259057	-0.0338092	0.0456961	0.0212677	-0.0542753	-0.0424484	-0.0188271	-0.0212745	-0.0541187	-0.0655013	0.0669756	0.0162999	-0.00267568	0.0421729	-0.0855832	-0.00609187	-0.0571401	-0.0779562	-0.0213862	-0.0359018	-0.0524804	0.00924995	0.0139489	-0.0154468	0.0589054	0.0711516	0.0391188	-0.0132746	0.020459	-0.0021054	-0.0423125	0.0227487	0.0218329	-0.0425719	-0.0296806	0.0190668	-0.00555711	-0.106553	0.0615984	-0.00957345	-0.0368838	-0.00748483	0.0196969	0.000952537	-0.0445574	-0.147864	-0.109589	0.0284013	-0.0533476	-0.0946108	-0.0698781	-0.045283	-0.00304471	-0.0841757	-0.0431632	0.0221108	0.0205925	0.00501618	-0.0195139	-0.0253979	-0.0124716	-0.0212653	0.00599767	0.00519252	0.00791026	-0.00815821	-0.0146582	-0.0170719	-0.0314138	0.0266573	-0.0187116	0.00351353	-0.0911709	0.0104506	-0.016927	-0.257363	0.000343576	-0.0422685	0.0407269	0.0765271	-0.0380902	-0.0662759	0.00609735	0.306469	-0.179326	-0.0186639	0.0138969	-0.0569065	-0.0565283	-0.0124116	0.0320808	-0.0422524	0.0814102	-0.00386853	-0.0314837	-0.022307	-0.161311	-0.116464	-0.0277875	-0.0817653	-0.0020859	-0.0283624	-0.121778	-0.0202013	-0.0942154	-0.0939784	-0.0928729	-0.0624986	0.0276273	-0.00881789	-0.00847923	-0.0383418	-0.0676769	-0.0692527	-0.0033422	-0.138617	0.0279141	-0.113658	-0.0755418	0.0237923	-0.0127841	0.0668578	0.0356871	0.0644463	0.0832557	-0.001574	-0.0469003	-0.0268619	-0.0850906	-0.0125776	0.224768	0.141612	0.014104	-0.0497946	-0.155538	0.0501328	0.0614117	-0.0280048	0.0243236	0.0123579	0.0338765	-0.0148069	-0.0227464	-0.0245765	-0.101656	-0.0207943	-0.0802333	-0.0542989	-0.105729	0.0634185	0.0843603	-0.0844356	-0.0785184	-0.106594	-0.0249834	-0.0591528	-0.00938199	-0.0866291	0.0300828	-0.0458641	-0.0422967	-0.0182011	-0.0144056	-0.0550128	-0.00907218	-0.00628264	0.00593958	0.0199777	0.071724	-0.0130514	-0.0331504	-0.0155615	-0.0169862	-0.0219011	0.0651985	0.0190915	-0.091602	0.078987	-0.0722021	-0.0349858	0.43877	0.274324	0.0128844	0.084675	-0.0478032	-0.0311813	-0.0402664	-0.00550465	0.0113276	-0.0154881	0.0181955	-0.0152207	-0.0674157	-0.854415	-1.74914	-0.0311078	-1.15443	-0.765526	-0.262979	-0.0706958	-0.0588815	-0.0761171	-0.0957479	-0.106513	-0.094427	-0.0519103	-0.03651	-0.165301	-0.10648	-0.143692	-0.101288	-0.0400496	-0.0813996	0.156319	0.0971063	0.0209418	0.0444483	-0.0309577	0.0408068	0.136362	0.0237474	-1.89185	-0.0755798	0.101556	-0.0264299	-0.0850601	-0.000551522	0.00475389	-0.0402443	-0.014636	0.0129131	-0.0137979	-0.172656	-0.0581623	-0.102922	-0.0399164	-0.144346	-0.118765	-0.0693693	-0.0719401	-0.0544055	-0.0562942	-0.0899319	-0.0876379	-0.0776023	0.0188337	-0.0717043	-0.0470107	-0.05244	-0.102532	0.0732579	0.100098	0.156231	0.0965023	0.104669	0.103002	0.10909	0.131877	0.125123	0.101608	0.134518	0.0916647	0.242693	0.0722992	0.137502	0.115597	0.150766	0.101583	0.204828	0.212106	0.107176	0.187759	0.162232	0.131015	0.128503	0.0977253	0.22041	0.10976	0.129246	0.109578	0.12365	0.137106	0.151853	0.129312	0.0735643	0.0857394	-0.0891839	-0.0638332	-0.337432	-0.15944	-0.106619	-0.0744724	-0.0147518	-0.0605197	-0.0749287	-0.0999451	0.0996834	-0.0372071	-0.0015531	0.00284048	0.0194851	-0.110056	0.000611783	-0.0500226	-0.0118802	-0.0360205	-0.0153039	-0.0804699	-0.057248	-0.0601341	-0.113005	-0.182874	0.0156709	-0.0871179	-0.0416391	-0.0251468	-0.0248987	-0.00511062	-0.0514408	0.024389	0.137841	-0.0542771	-0.0308402	0.633922	0.0296649	0.0508449	-0.269398	-0.0143236	0.590606	0.954843	1.22428	0.736045	0.847238	0.0670956	0.394949	0.135087	0.281052	0.607387	0.267411	0.447406	0.44167	0.735244	0.714303	0.0694592	-0.041292	0.253421	0.168314	0.286376	0.836042	0.294248	0.569257	1.37149	0.562971	0.813013	0.933843	0.83118	1.02369	1.12045	1.33739	1.31582	0.249493	0.517849	0.454799	0.866668	0.967881	0.954375
BBR_RS10410	hypothetical protein	0.057728	0.0672972	-0.0452195	0.238598	0.116582	-0.0424866	0.0807346	0.101573	0.0579606	0.0461961	0.0171449	-0.0173863	0.00725861	0.00371834	-0.0431398	0.0331466	0.0961931	-0.045622	0.0460549	0.0959861	0.123462	-0.129354	0.0113663	-0.00466623	-0.00392758	0.0858734	0.140959	0.0652277	0.0716805	0.00345014	0.0472758	-0.0180075	-0.0112612	0.0298012	-0.020159	-0.0254168	0.0328422	-0.0356689	0.0240775	0.0151697	0.0869203	0.00151432	0.0946595	0.0547638	0.092037	0.0382085	0.0349306	-0.0141038	-0.0403161	-0.015872	0.152844	0.00144691	0.0688326	0.0575765	0.0222678	-0.0157172	0.0884434	0.0403868	-0.104242	0.000289976	-0.0421113	-0.0241073	0.0414837	0.00486305	0.0891469	0.129131	0.0194896	-0.0373485	0.041753	0.080521	0.00271176	0.026053	-0.0053878	0.0102004	0.139724	0.0410588	0.0305416	-0.0361256	-0.00840026	-0.0366732	0.00297236	-0.0328016	0.0875379	-0.00380497	-0.0933128	-0.0393283	-0.0590029	-0.0250604	-0.00304801	-0.0485916	-0.057659	-0.062397	-0.0597436	-0.0617616	0.0147583	-0.0123106	0.0479838	0.0154739	0.0128571	0.000919831	0.0842672	0.0641796	0.0351636	0.0523316	0.0825926	-0.0312206	-0.065197	0.000422724	-0.0321145	0.0134517	0.0395783	-0.083791	-0.0523669	0.0604636	-0.144565	-0.0357684	0.0148253	0.0369045	0.0696729	0.0572861	0.0103458	0.0117156	0.0485555	0.166921	-0.220903	-0.00259849	-0.0382518	0.032258	0.0695594	0.0953008	0.00418243	0.0912842	-0.021019	0.026619	0.0650526	-0.0447324	-0.0659266	-0.0552612	-0.06201	-0.0199806	0.00349079	-0.0760825	-0.0836313	-0.0512902	0.00755059	-0.073939	0.00905873	-0.0698992	-0.000213151	0.014816	-0.043876	-0.00201158	-0.0584736	-0.0476636	0.0606482	-0.0392287	0.0793432	0.235483	-0.0380982	0.0622431	-0.0177774	0.0260081	-0.0105548	0.0206209	0.100757	0.0177266	0.0463663	0.0422332	-0.00893276	0.0183186	0.163041	0.0551437	0.00340399	0.0308981	-0.1454	0.131598	-0.0129826	0.0374032	0.110087	0.00772729	0.100877	0.0487223	0.0363338	-0.00790012	-0.0200328	-0.082131	-0.0266226	-0.0501792	-0.0545139	-0.057908	0.0752391	-0.104218	-0.0662818	-0.0430592	0.0512746	-0.0512107	0.0234665	0.0626393	0.0840117	0.0329115	-0.111582	-0.031684	-0.0356209	-0.0328313	-0.014256	0.044809	-0.0140724	0.0818232	0.0642648	0.107213	0.00792557	0.0881197	0.13855	-0.0638191	-0.041483	0.0128234	-0.0550328	0.12058	0.0156954	-0.0324879	0.540621	0.461428	0.00213802	0.0211841	0.0345945	0.0258443	0.00386523	-0.0273423	0.00686296	-0.0491761	0.0545108	0.0566659	-0.166891	-0.241815	-0.214158	-0.181152	-0.293013	-0.0747527	-0.26085	-0.0619694	-0.0188947	-0.0720301	0.0269469	-0.107561	-0.0909301	-0.0339715	-0.0247602	-0.0623009	-0.0663352	0.0130346	-0.0440031	-0.0234202	-0.0294861	0.117548	0.0677896	0.054125	-0.025635	0.0564373	0.0469637	0.0679149	0.0261184	0.366111	0.0304785	0.11711	0.0605048	0.173296	-0.0175849	-0.0673961	0.0540533	0.00777826	0.0134027	0.00109304	-0.060542	-0.0469708	-0.0244486	-0.0642428	-0.0291251	-0.0553886	-0.052708	-0.059084	-0.0114639	-0.0364475	-0.0504085	-0.0388096	-0.082439	-0.0426248	-0.0866041	-0.033455	-0.0307949	-0.0268513	0.137127	0.217989	0.0611943	0.183249	0.147676	0.176275	0.108295	0.119277	0.138803	0.123418	0.200236	0.156804	0.295987	0.103957	0.195065	0.105043	0.17172	0.149124	0.242016	0.158556	0.124045	0.209434	0.190619	0.172335	0.104766	0.16089	0.150543	0.108829	0.171629	0.22918	0.0918883	0.169649	0.220709	0.161892	-0.0625953	0.152709	-0.0531621	-0.185718	-0.175996	-0.135096	-0.229656	-0.161933	0.015997	-0.061989	-0.0750686	-0.0587018	-0.190329	-0.0758443	-0.114096	0.00566764	-0.129879	-0.0398972	-0.082586	-0.0380899	-0.0499575	-0.0313412	-0.00775277	-0.113934	-0.0210034	-0.0834489	-0.0577893	-0.107398	-0.0899127	-0.105865	-0.0207825	0.0232467	-0.144561	-0.0423601	-0.153887	0.0254437	0.117619	0.0027165	-0.00217477	0.400177	-0.0314207	0.0193105	-0.0594393	-0.020786	0.0335442	-0.194551	0.164499	0.0121479	-0.095056	-0.0787344	-0.0874211	0.0429068	-0.226684	-0.139432	-0.112676	-0.2343	-0.219403	-0.211261	-0.423744	-0.0601124	-0.081272	-0.145789	0.0171238	-0.0380777	-0.238792	-0.166143	-0.18098	-0.133514	-0.224929	-0.252366	-0.0184621	-0.31927	-0.343547	-0.408975	-0.373662	-0.325902	0.0394701	0.196255	0.0074486	0.130553	0.0443993	0.131376
BBR_RS10415	ABC transporter substrate-binding protein	0.0810508	0.0602692	-0.0575157	0.221906	0.156748	0.0148228	-0.0062953	0.0557547	0.0522429	0.0556335	0.0840559	0.0353752	0.026296	0.0391035	0.0467746	-0.00173574	0.056358	-0.0225628	-0.0125351	0.0356186	0.0423215	0.0524319	0.0876573	0.0751046	0.00393713	0.099711	0.135408	0.0316567	0.0670657	0.040094	0.00824041	0.0874002	0.021906	-0.00260605	0.0308371	0.0863858	0.0175808	0.0569868	0.0541278	0.0183419	0.0906842	0.0306607	0.134121	0.0829539	0.097408	-0.0661237	0.0136026	0.0442596	-0.0682768	-0.03637	0.0839921	0.0325671	0.0341157	0.0335401	0.0819799	-0.0133908	0.0403295	0.0377146	0.0624366	0.0450385	-0.0251797	-0.0272315	0.0347232	0.0435224	0.0501783	0.0461156	0.0549108	0.0764169	-0.0398234	0.0619758	-0.0487839	0.0430958	0.0499947	0.0397169	0.0699489	-0.0150558	0.0568739	0.0370291	-0.0101457	0.0215018	-0.0135189	-0.0262092	0.00964173	0.0356478	-0.0251147	-0.0457735	0.00140195	-0.0217019	-0.0908367	-0.0809062	-0.0288356	-0.0222123	0.0420919	-0.0565763	-0.0288802	0.0508293	-0.0122111	0.00641533	-0.0268889	0.0454047	0.0588422	-0.0155779	-0.00864594	-0.0221486	0.0540554	-0.0227082	0.0029376	-0.0233907	-0.0349896	0.0350349	-0.0291224	0.0302173	0.022038	0.0384269	0.0124596	0.102436	0.150552	0.00697758	0.0318971	0.039728	-0.0250137	0.0133318	0.0449198	0.209564	0.0624736	-0.0562747	0.0152046	0.0128903	0.0671849	0.0455008	0.0720867	-0.0088761	0.0198294	0.0690761	0.0443818	-0.0239708	-0.0518936	-0.0257669	-0.0801421	-0.0603562	0.0352603	-0.057894	-0.0299995	-0.0419809	0.0214482	-0.0297149	-0.00925004	-0.0133461	-0.0477959	0.00258267	-0.00963716	0.0748989	-0.036576	-0.000107888	-0.00314902	-0.0337517	0.0129508	0.0841443	0.09505	0.00398433	0.0172478	0.0364599	0.00367961	0.0169975	0.073406	0.0105152	-0.0100089	0.0400042	-0.0158909	-0.0709808	0.142505	0.0611074	0.0533618	-0.0157702	-0.15765	-0.0147439	0.00386725	-0.0205822	-0.0492115	-0.00399931	0.0777078	-0.0266174	0.0082778	0.0339432	-0.0262617	-0.0125716	-0.0456588	-0.02208	-0.00771404	0.038209	0.0362646	-0.0854914	-0.0767116	-0.079864	-0.00255133	-0.059315	-0.00408986	-0.00257079	0.117945	-0.0100211	-0.0178935	-0.0124879	0.00151537	-0.0345213	-0.0228626	0.104706	-0.0110821	0.0301202	-0.0570391	-0.0336968	0.0566025	0.0358839	-0.00803289	-0.0503928	-0.00931712	-0.0488069	0.000806267	-0.0182048	-0.0557028	0.00840403	0.482666	0.359139	-0.0144992	0.0314923	-0.0318851	-0.0674922	0.063914	-0.0553199	0.0586573	0.050897	-0.00147872	0.0602204	-0.105453	-0.140526	-0.22366	-0.205263	-0.182061	-0.151144	-0.178341	-0.0355128	-0.0694433	-0.0126686	-0.0119518	-0.075122	-0.0509635	-0.0987949	-0.0685799	-0.0486237	-0.0220687	-0.0397349	0.0168506	-0.00122342	-0.00368649	0.251042	0.0462386	-0.0041082	0.0249049	0.0260107	0.0265797	0.0841749	0.0346783	-0.0835061	0.0903794	0.0705615	-0.00347357	-0.00747716	0.001986	0.00500874	0.0494978	0.0120806	0.0246641	-0.0135677	-0.0526636	-0.0190591	-0.0131633	0.0102881	-0.0048406	0.00287243	0.0208595	-0.0420012	-0.0555041	-0.043616	-0.0223345	-0.0210986	-0.0174019	-0.00475337	-0.0239776	0.00823749	0.0163169	0.0201557	-0.0597895	-0.0911366	-0.0791711	-0.0956645	-0.084362	-0.0838312	-0.0485631	-0.136377	-0.0805683	-0.136331	-0.0127519	-0.0582696	0.0544013	-0.0273865	-0.0479735	-0.0677741	-0.0261045	-0.123866	-0.0951761	0.0973847	-0.0779312	-0.0559677	-0.0558036	-0.0421452	-0.0836723	-0.146757	0.137068	-0.063458	-0.00646998	-0.0508319	-0.121628	-0.0641447	-0.0251169	-0.136954	-0.0186161	-0.075208	-0.0669736	-0.12085	-0.133072	-0.0216727	-0.140563	-0.170094	-0.011753	-0.0202704	-0.0168349	-0.112894	-0.177728	-0.0602792	-0.0311749	-0.0243682	-0.037603	0.038766	-0.0446663	-0.0358064	0.0195633	-0.000887061	0.00880738	-0.0614421	-0.0643093	-0.0496294	-0.00567368	-0.115582	-0.0153904	-0.0515544	-0.0364117	-0.0195422	-0.122306	-0.031369	-0.0860693	0.00430812	0.140181	0.0585004	-0.0197295	0.533221	-0.0496764	-0.0261634	-0.334078	-0.000840585	0.033966	-0.170746	-0.0993861	-0.110866	0.00381909	-0.0125639	-0.0729606	-0.0538876	-0.0461058	-0.0264603	-0.023988	0.0650348	0.0166568	0.172038	0.112972	-0.0525485	-0.134571	-0.0282252	-0.0652012	-0.00770967	0.0380119	0.0492314	0.0699531	-0.0815269	0.135416	0.146239	0.0822029	0.155503	0.173145	0.259645	0.185795	0.237992	0.138368	0.10136	0.0127723	0.0334445	0.00662168	0.117332
BBR_RS10420	DUF2961 domain-containing protein	0.0219838	0.0709884	-0.0160389	0.247767	0.0810781	0.0352072	0.00618424	-0.00585778	-0.0354015	-0.015641	0.0656881	-0.00535545	-0.0264956	0.0121457	0.0208689	0.0322614	0.0974439	0.00674969	0.0209364	0.0183995	0.00790424	0.0626108	0.0286295	-0.014642	0.0244736	0.0423311	0.0643724	0.0337106	0.0234926	0.0143566	0.020077	0.00766827	0.054343	-0.0282709	0.0290607	0.0442511	-0.0212853	0.00769602	0.0378987	-0.010082	0.0652054	0.000268408	0.0487939	0.0210954	0.0384267	0.0266987	0.0388289	0.0439257	-0.0675481	0.0260416	0.0756282	0.0347153	-0.0843678	0.0633377	0.0230203	0.0353883	-3.58297e-05	0.018019	0.0284651	-0.0137537	-0.00705467	0.0753326	0.045993	0.0197999	0.0309419	0.0374752	0.0812339	0.102571	-0.0754878	-0.0462154	0.0374603	0.0175258	0.0725507	0.00406794	0.0220558	-0.00880368	0.010819	0.0664661	0.0130263	0.0521775	-0.00945836	0.04006	0.0540857	0.069867	0.0048314	-0.0863011	-0.0784974	0.0319609	-0.0714362	-0.0584525	-0.0026689	-0.0439566	0.0151555	-0.0527506	-0.0283237	0.0436131	0.00594542	0.0119973	-0.0344132	0.0679056	0.0390438	-0.00413667	-0.0118556	0.02752	0.0885802	-0.0679901	-0.034041	0.00589502	0.0431795	0.0777236	0.0113322	0.0129578	-0.0111731	-0.0815401	0.0254196	0.100308	0.102961	-0.104493	0.0797061	-0.0157439	-0.0271974	0.0201871	-0.00108444	0.253166	-0.124783	-0.0571663	0.0522685	0.0110375	-0.0538869	0.0272953	0.0144295	0.00192789	0.0460006	0.00871653	-0.0231285	-0.00325699	-0.101319	-0.0397235	-0.104901	-0.0517624	0.0540006	-0.0321146	-0.0240827	-0.0417655	-0.00872311	-0.0378724	-0.0397409	0.00229261	0.0378802	0.0059932	-0.00682474	-0.00419182	-0.0280806	-0.0468849	0.0069562	-0.0932856	0.00192759	-0.0686539	0.0364246	0.0637887	0.0587661	0.0590145	0.055828	-0.0071345	0.00956578	-0.0498209	0.00902973	0.00350642	0.00333601	-0.0214053	0.177574	0.0632629	0.0168325	0.0962402	-0.0373754	0.09561	0.0703454	0.0122883	-0.0481378	-0.00162232	0.0724699	0.0740584	0.0500251	-0.00624961	0.000544989	-0.00715851	-0.0491186	0.0185096	-0.015871	0.0230709	0.0650916	-0.0239065	-0.0346984	-0.090239	0.0445538	-0.111141	0.0131218	-0.0765511	0.0720972	0.0144403	-0.0718019	0.0514863	0.015169	0.0479811	0.0453431	-0.00370234	-0.0270297	0.0419466	0.0311424	0.00983708	0.0407309	-0.00279787	0.0601447	-0.0642	0.0552346	0.00987383	-0.0478346	0.0647936	-0.0185754	-0.000815859	0.462644	0.357066	0.0260806	0.0583895	0.0448488	0.0286558	-0.065046	0.0189686	0.0281365	-0.0287937	0.0633423	0.0142892	-0.182531	-0.265908	-0.198311	-0.076871	-0.191719	-0.11315	-0.258771	-0.043519	-0.0507079	-0.0952076	-0.00708737	-0.091786	-0.0432601	-0.0941484	-0.0940513	-0.00676607	-0.0526991	-0.0527334	-0.0372454	-0.0137466	0.00119336	0.093286	0.0660839	0.0245638	-0.0122085	0.0335646	0.060182	0.0770899	0.01987	0.0483796	0.104173	0.133039	0.0542676	0.0622894	0.00923243	0.0124141	0.0284865	-0.00728883	0.0300279	0.0234408	-0.0540017	-0.0467966	-0.0497918	-0.0898767	-0.0301097	-0.0338829	-0.0666941	-0.037808	-0.0542917	-0.0248637	-0.0479293	-0.0593324	-0.0586512	-0.0112752	-0.0702932	-0.0604086	-0.0365033	-0.0472507	0.206985	0.217198	0.0868609	0.207852	0.151105	0.143532	0.141751	0.185833	0.251426	0.108245	0.140139	0.174581	0.225937	0.0786063	0.185485	0.154416	0.234074	0.185645	0.236208	0.147637	0.222532	0.220401	0.196231	0.182685	0.104968	0.200532	0.151351	0.141284	0.155791	0.219101	0.183767	0.196367	0.186408	0.242259	0.11886	0.147867	-0.0874002	-0.0956882	-0.199882	-0.119469	-0.190472	-0.0901456	0.0104528	-0.0660092	-0.0494823	-0.144489	-0.18605	-0.0295456	-0.0474456	-0.013473	-0.0221984	-0.0161306	-0.0727264	-0.0469954	-0.0533509	-0.0326971	-0.093506	-0.0756577	-0.03073	-0.0355194	-0.18528	-0.154001	-0.0318247	-0.0956867	-0.0806729	-0.0356078	-0.0533639	-0.115035	-0.0865661	-0.0384188	0.0256346	-0.00482522	-0.0107568	0.487843	-0.0273601	0.0182725	-0.236275	-0.0236473	-0.0780977	0.00701794	0.0773102	-0.00941209	0.010779	-0.107195	-0.0985878	-0.109168	-0.150097	-0.127	-0.10298	-0.0346066	-0.143889	-0.0820781	-0.104551	-0.0851442	0.00374377	-0.0603304	-0.0336152	-0.0851883	-0.0122127	-0.136504	-0.046468	-0.126668	-0.0894367	-0.109021	-0.313632	-0.0898003	-0.118877	-0.0516356	-0.243096	-0.00456609	0.0317222	-0.00487342	0.0844164	0.0624988	0.0982873	0.108475
BBR_RS10425	ABC transporter substrate-binding protein	0.000480309	0.0134798	-0.0301289	0.236259	0.0714821	-0.0216661	-0.0494676	0.0287515	-0.0245004	0.0629653	0.0617315	0.0200323	-0.0249669	0.0159371	0.0143417	-0.00230177	0.0691678	-0.0276545	-0.0133241	0.0425147	-0.0191213	-0.128364	0.0948107	-0.0634631	0.0474026	-0.00259649	0.132824	-0.0238541	0.0900242	-0.0174882	-0.00872884	-0.0253192	-0.0574621	-0.0863855	-0.00910311	0.0126361	-0.0492911	-0.0622537	0.013547	-0.0545925	0.0401359	-0.0304386	0.0438017	-0.0325782	-0.0284042	-0.10044	-0.0121813	-0.0149311	-0.00961367	-0.0685459	0.128757	-0.00142901	-0.0447383	-0.00297108	0.0426929	0.0080618	-0.0274392	0.0435889	-0.0309358	-0.0234089	-0.0472286	0.00366849	0.0498052	-0.00517037	0.0130586	0.0128985	0.0423629	-0.0509707	-0.0621762	0.020959	-0.00927664	-0.0392128	0.0654248	0.00507493	-0.0371603	-0.055726	-0.0227413	-0.0135746	-0.00864954	-0.00191737	-0.0640746	-0.00545962	-0.0446918	0.0228966	-0.0206355	-0.0522646	-0.012623	-0.0640445	-0.0861256	-0.010501	-0.0605694	0.0968621	-0.04639	-0.0858264	-0.0503644	0.0202207	-0.0653446	-0.0124456	-0.097161	0.0226534	-0.0131536	0.0173881	-0.0434198	-0.0269492	0.0207685	-0.0310096	-0.0142116	0.0467445	-0.0438027	-0.0408382	-0.0342095	-0.15069	0.0703949	-0.098979	0.00204879	0.021034	0.0377217	0.00480334	0.0350415	0.0517689	-0.00424751	-0.0456151	-0.0255967	0.10696	-0.300924	-0.0808431	-0.0126159	0.0473358	-0.0329181	0.0278701	-0.024971	0.00256504	0.121367	0.059885	0.0373859	-0.0839282	0.0125157	-0.149537	-0.0675876	-0.0190891	-0.0193249	-0.0528038	-0.0758398	-0.0790505	-0.0286597	-0.0367829	0.0177169	0.00190176	-0.0712642	-0.10293	-0.0092268	-0.0957337	-0.036629	-0.0329929	-0.04506	-0.0631519	-0.00429791	0.0773025	0.172339	0.0591561	0.0384206	0.0800464	0.0118176	0.00788209	0.000912193	0.0101516	0.0541201	0.0339803	-0.0214525	-0.066514	0.179668	0.107785	-0.00773151	0.0208709	-0.0664225	-0.0981672	-0.0579712	0.0086707	-0.0111521	0.043307	0.0823366	0.00591298	0.00966551	0.0413739	-0.0175595	-0.0519281	0.0105472	-0.106393	-0.0331835	0.0894227	0.00735967	-0.0278146	-0.0165518	-0.00648593	0.0493321	-0.0303351	-0.0489729	-0.0874221	0.0219135	0.00703749	-0.0696242	0.032024	0.022653	-0.0354408	0.0128886	0.0303516	0.0260871	0.0631534	-0.0455709	-0.00487495	0.0461513	0.0340149	-0.000491906	0.043359	0.0479076	-0.0628578	-0.0126207	0.080872	-0.0999459	0.000782542	0.458511	0.38408	-0.00675822	0.0695247	0.00853541	0.0380646	-0.0743324	-0.0128002	0.0297532	-0.0843667	0.0307734	0.00944447	-0.0881296	-0.104335	-0.101683	-0.0669413	-0.117936	-0.136832	-0.273622	0.0432291	-0.0274618	0.00683559	0.0270124	-0.0569894	-0.0313052	0.00803338	-0.0196896	-0.0613298	0.0447117	-0.0206253	0.0354256	-0.0340092	0.00273203	0.173215	0.0748066	0.0364606	0.0894192	-0.0195013	0.0601931	0.0349902	0.00689194	0.0494215	0.0378385	-0.0640098	0.0255169	0.0801038	-0.0100808	-0.0451992	0.00198033	-0.0311312	0.00330015	0.00854395	-0.07191	-0.00547584	0.0182415	0.0398494	-0.00393804	-0.022356	-0.0165047	-0.00936589	-0.014014	-0.0070275	0.00834072	-0.024173	0.0268223	-0.00796091	-0.0231544	-0.0293052	0.0343674	-0.0105908	-0.228572	-0.108893	-0.0702461	-0.189899	-0.115836	-0.103243	-0.160905	-0.218932	-0.223869	-0.183881	-0.112913	-0.122951	-0.0926532	-0.149087	-0.112444	-0.132629	-0.134562	-0.150209	-0.162287	-0.124427	-0.19708	-0.112169	-0.0707601	-0.165358	-0.128496	-0.183143	0.0644448	-0.172201	-0.202849	-0.106888	-0.20792	-0.186749	-0.103382	-0.203926	-0.00833511	-0.151449	-0.0410269	-0.124085	-0.154865	-0.0873039	-0.148391	-0.0745227	-0.0308133	-0.0342677	-0.0605186	-0.171841	-0.171472	-0.0250014	-0.0380039	0.0110715	0.00621197	-0.0476342	-0.0376192	0.00131374	0.00466012	-0.0397977	-0.0895222	-0.0596082	-0.0617491	-0.0123077	-0.0745482	-0.286515	-0.00462858	-0.134748	-0.0595313	-0.0179083	-0.0831747	-0.0874839	-0.162603	-0.00696956	-0.00423793	-0.00302347	-0.00366939	0.594022	-0.0153064	0.0187755	-0.167573	-0.023204	-0.0870803	-0.0181328	-0.167494	-0.0883891	-0.0882324	-0.0416422	0.000839575	0.0147314	-0.0555159	-0.0988261	-0.185918	-0.0640366	-0.207689	-0.0674672	-0.191295	-0.0648761	0.051224	0.0220937	0.0106428	-0.0923984	-0.044166	-0.0172722	-0.053512	0.0782652	0.0618758	-0.0599988	-0.100408	0.126811	-0.0419961	0.0809484	0.0471916	0.316531	-0.0145553	-0.0134694	-0.0163843	0.123579	0.016031	0.170432
BBR_RS10430	LacI family transcriptional regulator	0.0874075	0.121023	0.00688902	0.255325	0.0407575	-0.140659	0.0495106	0.0913132	0.1009	0.146248	0.0274318	0.0577875	0.136417	0.120681	0.0443114	0.0512311	0.0919076	0.024668	0.05996	0.0879625	0.127413	0.0901987	0.0189141	0.107728	0.137481	0.10794	0.276869	0.118449	0.161244	0.0990333	0.120021	0.146816	0.214714	0.0793529	0.04979	-0.172436	0.10962	0.0545191	0.039451	0.081437	0.0121009	0.0642873	0.139279	0.0424824	0.192659	0.0397034	0.12206	0.127407	-0.070935	0.058304	0.153226	0.0825894	0.074377	0.151492	0.0689138	0.0917196	0.0715738	0.104933	0.136638	0.0478649	-0.0262876	0.11064	0.0486263	0.0940952	0.0435641	0.0874507	0.175106	0.149482	-0.0348076	0.0439665	0.0387604	0.138282	0.164979	0.105358	0.109583	0.0855222	0.132458	0.105489	0.1619	0.0867683	-0.00464681	0.121576	0.0978731	0.0895417	0.02528	0.00344076	-0.0465429	-0.0477404	-0.020326	-0.0571675	-0.0923517	0.00242631	0.0744963	-0.0811803	-0.0486603	0.0257925	0.0279086	-0.0370895	0.0390955	0.0828509	0.112349	0.113302	0.0125999	0.0671261	0.125638	0.102194	0.136035	0.0577284	-0.0171013	0.134439	0.102989	0.0609054	-0.0167603	0.00207923	0.166715	-0.204007	-0.230769	-0.0410084	0.0677017	0.19314	-0.04377	-0.0666711	0.0866625	0.111724	0.0698379	0.0292837	0.0565228	-0.0259328	0.171376	0.0857371	0.0719563	0.032065	0.197201	0.258877	0.0717266	0.0118948	-0.0626858	-0.0523838	0.0388132	0.00487996	0.0741421	0.0367741	0.0219434	0.0128569	-0.0291318	0.0922487	0.0719914	-0.035551	0.0293562	0.0180043	0.0573176	0.1143	0.0106788	0.0405175	0.0425906	-0.0250448	-0.0444937	0.0420623	-0.0649145	0.0914847	0.243304	0.14933	0.0879565	0.041402	0.0368908	0.0874168	0.0786458	0.107951	-0.0126032	0.000196594	0.160367	0.241172	0.146085	-0.0221927	-0.050238	-0.0679505	0.0735439	0.0309225	-0.0119232	0.0257081	0.125469	0.0374448	0.148139	0.0879342	-0.00843221	-0.00814279	-0.0576139	-0.0678875	-0.00998078	0.0910257	0.129442	-0.0714824	0.00789244	-0.0525323	-0.0423161	-0.0713058	0.0360002	-0.0748135	0.0629494	0.0529715	0.0457397	-0.055587	-0.0254433	0.123746	0.208393	0.0764973	0.0244616	-0.0525812	0.152306	0.0493243	0.163016	0.0754735	0.0763012	-0.0612089	0.0934442	0.0439688	0.0140503	0.15067	0.0429949	0.0621816	0.378711	0.395076	0.0428229	0.0804565	0.0620113	0.00903161	0.0475856	0.0611789	0.0802649	0.112068	0.228083	0.207181	-0.780054	2.2696	1.09425	2.39348	0.0109803	2.50822	-0.229032	-0.193538	-0.0913833	-0.128155	-0.126324	-0.127339	-0.0959136	-0.093979	-0.227779	-0.0743035	-0.145658	-0.0928093	-0.110836	-0.193213	-0.159652	0.183282	0.0480871	0.00151827	-0.0815018	0.0693579	0.111369	0.0584327	0.0472498	1.40489	2.28137	-0.020653	0.0653328	0.017185	0.0955711	-0.0829568	0.165038	0.101078	0.0894752	0.0548451	0.0905823	-0.127703	-0.110055	-0.165344	-0.0899277	-0.106372	-0.125022	-0.108278	-0.130589	-0.134651	-0.129195	-0.136558	-0.0910352	-0.115292	-0.0901749	-0.154873	-0.0960627	-0.0680894	-0.208095	-0.29426	0.061395	-0.162742	-0.384201	-0.257055	-0.221528	0.0048195	-0.076232	-0.152668	-0.219354	-0.12391	-0.206345	-0.050169	-0.217154	-0.0929402	-0.100893	-0.0912268	-0.101817	0.102886	-0.00996341	-0.0842696	-0.150442	-0.212216	-0.217942	-0.109921	0.0484722	-0.159394	-0.143404	-0.161717	-0.150316	-0.128346	-0.0597332	-0.0609997	0.12136	-0.168322	-0.0150857	-0.0755086	0.359166	-0.129235	0.126441	-0.0652315	-0.119061	-0.0367625	-0.086952	-0.133145	1.54974	-0.102127	-0.235377	-0.0873987	-0.0504178	-0.24457	-0.0984707	0.0609697	0.00485814	0.0290015	-0.151583	-0.104736	-0.0599672	-0.0189738	-0.379309	-0.106448	-0.0106851	-0.155103	-0.0580256	-0.0480903	-0.0881655	-0.186194	-0.101287	-0.0408586	-0.111401	0.00767125	-0.0816887	0.476549	-0.0444014	-0.0094994	-0.117354	-0.0152356	-0.0489021	-0.298901	-0.215138	0.0803152	0.0477486	0.00375842	0.363438	0.0114041	-0.209466	0.510154	0.0528511	-0.214904	-0.0954808	-0.426711	-0.291855	0.069037	0.297602	0.385862	-0.0558153	0.0487186	0.891089	-0.222876	0.0476111	1.50883	-0.411896	0.0841066	1.2271	-0.353689	0.109084	-0.607536	-0.0581343	-0.668905	-0.170472	-0.210306	-0.0986247	0.023627	0.138041	0.102361
BBR_RS10435	carbohydrate ABC transporter substrate-binding protein	-0.00852317	0.0613751	-0.0395361	0.171223	0.147025	-0.0227198	-0.0729437	-0.0677214	-0.00991929	-0.0164832	-0.0428248	0.0426152	-0.0120777	0.0219074	-0.00321918	-0.0801192	0.0941567	0.0168516	-0.00764779	-0.0111393	0.00760397	-0.149	-0.000233428	0.0157361	-0.0178767	0.0339465	0.0283794	0.033332	0.0222843	-0.041544	0.0117809	-0.00603086	-0.0224773	-0.0942012	-0.00366444	0.0938913	0.0255275	0.0570368	-0.048567	-0.0803106	0.0700135	-0.0444276	-0.0462414	0.00966209	-0.00846128	-0.0441247	0.0473228	-0.0193679	-0.00228602	-0.0360033	0.0776703	-0.0225451	-0.206019	0.00787948	0.0735192	0.0278659	0.0250278	0.0323014	0.0279533	0.0286308	-0.0100902	-0.0109742	0.0291898	0.0241179	0.014785	0.0369072	0.0465865	0.0617381	-0.0348581	-0.0415435	-0.0955918	0.00447115	0.0393117	-0.0187502	-0.0256801	-0.0442643	-0.027547	0.0443702	0.0891239	-0.00119679	-0.0132793	-0.00619778	0.0458142	-0.0204256	-0.0606946	-0.0810392	-0.112122	-0.100722	-0.0952808	-0.0401552	-0.0836031	-0.0653472	0.000705757	-0.00720717	-0.0107275	-0.0505361	0.0150621	0.0130588	0.021975	0.0042267	0.0231591	0.0724684	0.0255857	-0.0152653	0.028369	0.00812914	-0.0147775	0.0685354	-0.0719545	0.0511785	-0.00174462	0.0366082	-0.00753541	0.0323799	0.0144705	0.0150597	0.0684526	0.00307027	0.0604463	0.0268331	0.0474039	0.00319099	0.0181923	0.145379	0.211846	0.0285318	-0.0192984	-0.00656988	-0.0131712	0.0503012	-0.00171115	0.0112962	-0.00500704	0.00235117	0.0240923	-0.145999	-0.0196937	-0.0362043	-0.0288034	-0.00497198	0.0288142	-0.0767016	-0.0834698	-0.0247923	-0.0250559	-0.0685021	-0.0479172	0.0155424	-0.0193505	0.0319324	0.011861	-0.027719	-0.0271435	-0.0409263	0.0101599	-0.0406823	-0.0193798	0.17849	0.0653123	0.0282975	-0.0169431	0.0192044	-0.0300485	-0.0621817	0.0271157	-0.086087	0.00772581	-0.0619085	-0.0684643	-0.0677025	0.142856	0.0688369	-0.0160482	-0.00125666	-0.100397	-0.0166645	0.000668497	0.0659897	0.00533997	-0.072935	0.00535929	-0.00779345	-0.0645074	-0.00703192	-0.0290161	-0.0814116	-0.113807	-0.0592893	-0.112378	-0.00656807	-0.0174186	-0.0644711	-0.0195894	-0.0646032	-0.0601512	-0.121281	-0.0518279	-0.0877169	-0.00256687	-0.0301505	-0.117334	-0.182433	0.0352016	0.0115628	0.0121908	-0.0266483	-0.0796696	-0.0419466	-0.0237689	-0.0696199	-0.0163537	-0.00498761	0.00560405	-0.130711	0.0429205	-0.101033	-0.0457828	0.0144518	-0.0490334	-0.0733827	0.431957	0.289638	0.00783327	0.0683761	-0.0201941	-0.00516078	-0.133384	-0.0851773	-0.00476058	0.0167345	-0.00214335	-0.0494928	0.00765966	-0.130402	-0.512157	-0.102635	-0.0365134	-0.67996	-0.224725	0.0233491	-0.00116225	-0.0269373	0.0320405	0.0326384	-0.0169457	0.0211534	-0.0300976	0.0086653	-0.0137863	-0.0353549	0.0116186	0.0170408	-0.0166921	0.171822	0.105871	0.0333258	0.0151063	0.0139723	0.013506	-5.09505e-05	0.0483903	-0.083148	-0.268631	0.0228267	0.0121617	0.00495205	-0.0286163	-0.0423755	0.032271	0.0149716	-0.00969288	-0.0267602	-0.0385076	0.0116416	-0.00776198	0.0233254	-0.0167907	-0.00395332	-0.00677922	0.0170578	0.0369551	-0.011673	0.0300445	-0.0262871	-0.0100876	-0.00575837	0.0013179	0.0060237	-0.0294901	0.0105884	-0.0931164	-0.0945787	-0.148554	-0.0382356	-0.113418	-0.0700432	-0.0197103	-0.0759586	-0.0748222	-0.0821758	-0.0541297	-0.0965109	0.0970503	-0.00233051	0.0091121	-0.0709193	-0.072602	-0.0575457	-0.0652258	-0.0325211	-0.115652	-0.1064	-0.0532092	-0.0467963	-0.129227	-0.110207	0.0398122	-0.103211	-0.0272005	-0.124025	-0.157533	-0.0765035	-0.0674543	-0.106177	-0.106046	-0.0973084	-0.0710774	0.301213	-0.197308	-0.198051	-0.110744	-0.154968	-0.0578701	-0.0390477	-0.0639989	-0.127396	-0.119699	-0.0484506	-0.0710047	-0.0286852	-0.0165217	-0.00385302	-0.0635567	-0.0370525	0.0232894	0.0187955	-0.00777019	-0.0580749	-0.055205	-0.0191151	-0.123526	-0.256837	0.00284053	-0.130889	-0.0657867	-0.0447448	-0.046878	-0.0504557	-0.147072	-0.018685	0.109937	0.00573084	-0.00373055	0.52883	-0.0122947	0.0123489	-0.183182	-0.011306	-0.1186	-0.179924	0.108157	0.000510144	-0.0143683	-0.102042	-0.151709	-0.230104	-0.156052	-0.146041	-0.14322	-0.10006	-0.215017	-0.107164	-0.153824	-0.104742	-0.227334	-0.0750794	-0.0418129	-0.121781	-0.136055	-0.180178	-0.100307	-0.329453	-0.148216	-0.138308	-0.263894	-0.0702174	-0.136286	-0.0840702	-0.0989763	-0.0197585	0.03885	0.011185	0.141968	0.12218	0.0654511	0.173454
BBR_RS10440	DNA starvation/stationary phase protection protein	0.0556585	0.093303	-0.0814873	0.226993	0.310152	0.0513091	-0.0018285	-0.0460134	0.101026	0.106726	0.22692	0.114425	0.168677	0.12183	0.0731338	-0.0439108	0.0412977	0.0464014	0.0669494	0.0524489	0.119455	0.454528	-0.0693079	0.0204355	0.0644836	0.105976	0.246471	0.105301	0.138271	0.0752309	0.153226	0.0335216	0.0386891	-0.0522516	-0.117292	0.179668	0.0510343	0.12518	0.125493	0.166464	0.0999881	0.0711697	0.0494449	-0.0154168	-0.0871858	-0.035346	0.276823	0.197086	0.0221937	0.062885	0.212774	0.104301	0.0582226	0.144847	-0.0592634	0.012795	-0.0516378	0.00871306	0.129106	-0.0938489	-0.0311519	0.141045	0.0785946	0.0769622	0.143741	0.141447	-0.0781569	-0.00116864	0.0639682	0.238433	0.0421186	0.0237284	0.0395762	-0.0320203	0.0394031	0.0665669	0.201908	0.0321748	0.0395792	0.0475434	0.0313199	0.0640736	0.157325	0.0580087	0.0426773	0.0420151	-0.0584015	0.055395	-0.055972	-0.0340679	-0.065027	-0.0426813	-0.0170914	0.0738916	0.0377366	0.126206	-0.00238178	0.0345493	0.0493681	0.0644254	-0.0165911	0.038499	-0.033801	5.75021e-05	0.0617856	0.0575398	0.0753411	0.0333279	0.00438826	0.0143861	0.0293487	-0.0272123	0.125531	-0.0639096	-0.102279	0.166367	0.0483831	-0.0793313	0.104295	0.100245	0.0462729	0.0357064	0.134479	0.253563	-0.150264	-0.096157	0.0864923	-0.0717771	0.0919155	0.0626296	0.0689754	-0.0462758	0.105892	-0.0430202	0.0630869	-0.0571469	-0.00782025	-0.0458259	-0.0878059	0.0256283	0.106489	0.0444288	-0.00439995	0.0519428	0.199265	-0.0793856	-0.0279414	0.0152545	-0.0980696	0.0592899	-0.0473594	0.0999599	0.000390661	0.0222892	-0.0783937	-0.0562121	0.177	-0.111227	0.313549	0.0204887	0.0117762	0.0585786	0.0269004	-0.0367977	0.0495426	0.18214	0.0796898	0.102823	0.0173238	-0.0369099	0.117161	0.141031	-0.0254612	-0.0645185	-0.0908526	0.0552415	0.0229941	-0.0331695	0.0286176	0.0669248	0.186169	0.0800844	0.0567468	0.119991	-0.117713	-0.0361031	-0.175041	-0.055663	0.0329424	0.044743	0.00212401	-0.0512127	0.0313299	0.0233383	0.0186785	-0.0465757	0.0514598	-0.113292	0.0665339	0.0359908	0.0546614	-0.0391383	0.0390832	0.0379619	0.185077	-0.0409383	0.0991878	-0.0383031	0.0795322	0.117417	0.138572	0.0373143	0.0934326	-0.0856056	-0.0208382	0.0376442	0.107102	0.121376	0.0469992	0.0255354	0.420218	0.451262	0.026636	0.0312832	0.130325	0.0130251	-0.0217509	-0.0221803	0.0231638	0.0224511	0.0881097	0.035491	-0.203218	-0.171534	-0.0754132	-0.180433	-0.125579	-0.17395	-0.22111	-0.149491	-0.0345675	-0.0245025	-0.00054701	-0.115772	-0.132011	-0.0793812	-0.134653	-0.0699363	-0.0291081	-0.0929916	-0.0966083	-0.100329	-0.0277986	-0.0878092	0.057081	0.0576466	0.0627343	-0.00357718	0.0787372	0.098178	0.0578016	0.0778491	0.162253	0.142879	0.0141854	0.242333	0.0536902	-0.0571876	0.050621	-0.0199673	0.0172817	-0.0482012	-0.0365036	-0.130678	-0.114055	-0.0759254	-0.10264	-0.12414	-0.0293561	-0.132379	-0.150131	-0.113297	-0.131995	-0.108962	-0.0663442	-0.157908	-0.164493	-0.133459	-0.112679	-0.0152161	0.113219	0.142994	-0.0508983	0.0867086	0.160958	0.110261	-0.0711036	0.177806	0.172624	0.0173808	0.0143358	0.00653595	0.225532	0.0712331	0.133786	0.0367912	0.0740377	0.0335542	0.208047	-0.0847848	0.111397	0.0372859	0.0340918	0.0371077	0.1106	0.0527119	0.0347615	0.031338	0.107063	0.0924395	0.0920148	-0.00297392	0.0815875	0.0333687	0.139753	0.0922971	-0.128645	-0.0579904	-0.155567	-0.167879	-0.287752	-0.125279	-0.00182019	0.045756	-0.0284494	-0.2125	-0.159181	-0.0513091	-0.0910081	0.0493598	0.00911682	-0.0678805	-0.0582904	-0.0230028	-0.0130268	-0.0339474	-0.061028	-0.130013	0.056907	-0.026325	-0.260949	0.0256331	-0.0348096	-0.0826019	-0.0443606	0.142562	-0.107293	-0.113538	-0.157513	0.043932	-0.0417571	0.00138133	0.0492327	0.555377	-0.042974	-0.0144575	-0.263095	-0.02858	0.100356	-0.0281139	-0.164542	0.270542	0.455286	0.0522169	0.0927536	-0.0627474	-0.28133	0.0917212	-0.051748	-0.119223	0.036638	-0.159086	-0.28693	-0.0604887	-0.237986	-0.0733865	-0.0365804	-0.122383	0.120135	-0.0943032	-0.137326	-0.0455598	-0.140525	-0.248009	0.0615146	-0.0205555	-0.180201	-0.0458272	-0.121861	-0.0959755	-0.0433275	0.0191609	-0.119927	-0.1049	-0.280905	-0.0440382
BBR_RS10445	HlyC/CorC family transporter	-0.110974	0.0640049	-0.288302	0.169777	-0.0771424	0.0566853	-0.204279	-0.149994	0.00848653	0.0058083	-0.627457	-0.0565711	-0.0155624	-0.0151729	-0.113541	-0.230206	0.410557	-0.0875627	-0.0694734	-0.0712544	-0.089525	0.363151	-0.584165	-0.0764868	-0.160749	-0.0955889	0.0316894	-0.0633615	0.137009	-0.0241946	-0.0421987	-0.0527381	-0.049788	-0.116419	0.275022	0.372001	-0.247883	0.162772	0.415709	-0.119404	0.231859	-0.180277	0.165286	0.000363724	0.157719	-0.138959	0.140266	0.141063	0.000692569	-0.176715	0.101654	-0.0719894	-0.00512078	0.0169193	0.0283728	0.0704762	0.00848042	0.109731	0.0538453	0.0718523	-0.00802377	-0.12026	-0.0402878	0.088584	-0.218945	0.136685	-0.0412513	-0.183516	0.188217	0.157065	-0.177415	0.00612295	0.072706	-0.0669492	0.00840164	-0.00528007	0.0404501	-0.0436942	0.0666848	0.0306105	-0.389795	-0.22284	-0.17018	-0.172839	-1.76039	-0.772125	-0.496537	-1.80729	-0.822835	-0.434124	-0.174969	-0.127709	-0.123321	-0.231556	-0.18742	-0.12357	-0.202272	-0.133754	-0.149767	-0.0661595	-0.0486343	-0.118945	-0.26783	-0.17214	-0.0634033	-0.236523	-0.113744	-0.198122	-0.198288	-0.0627244	-0.0338696	-0.0883659	-0.798249	-0.0916346	-0.178105	-0.00132696	-0.323977	0.0103795	0.030504	-0.0249053	0.0290959	-0.0270802	-0.0985915	0.227722	-0.178522	0.0339026	-1.30729	-1.38427	-0.217241	-0.412734	-0.331414	-0.172596	-0.209388	-0.0307967	-0.0991899	-0.19688	-0.199091	-0.116059	-0.175737	-0.0847139	-0.0473213	-0.105124	-0.329152	-0.082343	-0.244801	-0.248036	0.0680046	-0.114077	-0.246103	-0.12873	-0.106248	-0.0120366	-0.0845646	0.0377428	0.0999267	-0.163942	-0.00640224	0.328352	-0.0238557	0.471111	0.220073	0.362096	0.18973	0.0441971	0.368436	0.17589	0.294971	0.144712	-0.273978	-0.153265	0.994041	-0.283731	-0.213983	0.00865723	0.0902894	-1.94671	-1.25347	-0.211163	-0.0695607	-1.82352	-0.199527	-1.0172	-0.231861	-0.136249	-0.211402	-0.116829	-0.0427248	-0.128434	-0.104408	-0.0954933	-0.0114372	-0.0202699	-0.112842	-0.0754831	-0.245075	-0.12688	-0.121366	-0.0670464	-0.3627	-0.134603	-0.238103	-1.69769	-0.224567	0.049609	-0.00835462	-0.437714	-0.124868	-1.33831	-0.120039	-1.23956	-0.0122878	-0.289527	-0.0159789	-1.2429	-0.164594	0.210692	0.0110172	0.0528595	-0.150651	0.0166417	0.971085	0.614373	0.00654162	0.000281811	-0.0396303	-0.0391313	-0.21166	-0.0739216	-0.227224	-0.113752	-0.0736006	-0.0314145	-0.558969	-0.106442	-0.43476	-0.227267	-0.374569	-0.214373	-0.420583	-0.135869	-0.158084	-0.135598	-0.16717	-0.168193	-0.113392	-0.128759	-0.160047	-0.180689	-0.136653	-0.184407	-0.125658	-0.113887	-0.165072	-0.294483	-0.3597	-0.709313	-0.440757	-1.29174	-0.185987	-0.211262	-0.62009	-0.337897	-0.187199	-0.409326	-1.47623	-0.627563	-1.29424	-6.70435	-0.0182858	-0.0758834	-0.0394455	-0.196835	-0.191545	-0.126294	-0.197781	-0.0916555	-0.15747	-0.180422	-0.125206	-0.150087	-0.0977944	-0.119134	-0.119358	-0.13267	-0.123325	-0.274413	-0.154391	-0.101398	-0.172902	-0.175	-6.24406	-6.19835	-5.24623	-6.15845	-6.12704	-6.10026	-6.17504	-6.28964	-6.14244	-6.31903	-6.29751	-6.25672	-4.23197	-1.17983	-2.56032	-6.26528	-6.3133	-5.88663	-6.15813	-5.0766	-6.30099	-6.26844	-6.24798	-6.10719	-6.2785	-6.0624	-2.44463	-6.26596	-6.26693	-6.15679	-6.00769	-6.21964	-6.19164	-6.0431	-5.28945	-6.19909	-0.161517	-0.254146	-0.25819	-0.208105	-0.194973	-0.257886	-0.158842	-0.385307	-0.367808	-0.140187	-0.47199	-0.24768	-0.206412	-0.206915	-0.245928	-0.202596	-0.191333	-0.114489	-0.891427	-2.22292	-1.37972	-0.716053	-0.796941	-0.770169	-2.15166	-1.36686	-0.814373	-3.53698	-0.934493	-0.788665	-1.0407	-0.815429	-3.8122	-0.68965	-0.521844	-0.675466	-0.710622	0.493813	-0.866317	-0.754471	-0.202229	-1.00465	-4.28229	-4.33594	-4.06519	-1.85394	-1.82027	-2.74833	-2.43127	-2.52621	-1.70812	-2.3464	-2.29776	-1.38558	-1.95921	-0.806758	-1.69947	-2.18653	-1.18992	-1.22137	-2.08171	-1.90974	-0.997405	-1.95229	-1.57697	-0.655414	-1.59217	-1.0991	-0.2421	-1.22353	-0.746392	-0.996437	-0.556066	-0.938204	-4.38216	-4.44212	-1.83572	-3.1278	-3.13901	-2.51533
BBR_RS10450	ATP-binding protein	-0.057571	0.0539456	0.0185157	0.153778	0.13799	0.00961362	-0.0224966	-0.00258051	-0.0225029	0.0556543	0.0157952	0.0261504	-0.00195253	-0.01019	-0.0237593	-0.0039183	0.151991	0.0252856	-0.0237075	-0.00315729	0.128195	-0.243763	0.0619752	0.0755491	0.00549967	0.0746705	0.0361952	0.00190973	0.0305953	0.0019226	-0.00848242	0.0458548	-0.0122958	-0.139802	0.0784531	0.0543907	-0.0839365	0.0190097	0.107695	-0.0235069	0.0861713	0.0339746	0.11186	-0.0352761	0.148662	-0.121686	0.0396924	0.0281382	-0.0265276	-0.00446971	0.00345784	0.0430279	-0.145264	0.0271891	0.0201616	-0.0292338	0.0216866	0.0677381	0.053095	0.0253262	-0.0536997	-0.0310663	0.0918844	0.105465	-0.00604506	0.0909949	0.0228629	0.00591061	-0.108102	0.00549441	-0.0466205	-0.0471535	0.0978943	0.0743213	0.00508731	0.0456738	0.0446602	0.0400263	0.0655582	0.0763257	0.0129432	-0.0109496	0.0775214	-0.0103626	-0.00723254	-0.0422309	0.0240507	-0.0654396	-0.0425644	-5.81848e-05	0.0176732	0.00681051	-0.0791257	-0.045732	-0.0252431	-0.0053315	0.0459107	-0.0193599	0.0707698	-0.0619936	0.00982558	-0.0103326	0.011331	-0.036373	-0.0197505	0.00110008	0.000217271	0.0373358	-0.0115356	-0.028447	-0.0562737	0.0606823	0.0182302	0.0126024	0.0631991	0.00479178	0.0664691	0.00477994	-0.0058962	-0.0256808	-0.00300285	0.010086	0.0279702	0.0859705	0.179168	-0.122153	0.0539404	0.00736214	0.00656788	0.0116936	-0.113777	-0.0315508	-0.0768523	-0.0337312	0.0508258	0.0354192	-0.018286	-0.12012	-0.0109402	-0.0855077	0.0983721	-0.0866772	-0.106171	-0.0312554	-0.0531244	0.0170091	-0.0506649	0.0578202	-0.052294	0.00139594	-0.0569306	0.0840643	-0.0583609	0.0373164	0.0885999	-0.11373	0.00655466	-0.163299	-0.0942239	0.0350164	0.0672218	0.0856552	0.012693	0.0339858	-0.00182434	0.0550322	0.0184868	0.0818122	0.0284274	-0.0666459	0.2324	0.265588	-0.0503665	-0.0582363	-0.0161952	0.0869742	-0.0285109	-0.0325692	0.041439	-0.0845996	0.182468	-0.0201013	-0.0411218	0.122366	-0.0501556	-0.0639884	-0.0950952	-0.120317	-0.0618756	0.0563954	-0.00344781	-0.0577074	-0.0245204	-0.0921459	-0.0883122	-0.0936483	-0.0780564	0.13839	-0.0296034	-0.00402999	-0.119065	0.0275478	-0.050387	-0.0228906	-0.0394614	-0.10666	-0.0208932	-0.0788771	-0.00466484	-0.0408153	-0.020531	-0.020378	-0.0439882	-0.122656	0.116244	-0.0301596	-0.0512916	0.0818617	-0.0232325	-0.0718425	0.436274	0.321733	-0.0173761	0.0457504	-0.0620802	0.0357279	-0.0788041	0.0262108	0.00167427	-0.0021017	0.0936901	-0.033422	-0.0587599	-0.19268	-0.138498	-0.12853	-0.143635	-0.171684	0.0444717	-0.160262	-0.125012	-0.0472448	-0.0323873	-0.0773089	-0.0502423	-0.0939734	-0.0611847	0.00715356	-0.0465806	-0.0438292	-0.0522044	0.0704927	-0.0368387	0.125962	0.00750548	-0.0459577	-0.0526502	-0.0190171	0.0498437	-0.016993	-0.0261673	-0.049862	0.0428603	-0.120004	-0.0196781	-0.0710709	0.0391146	-0.0721864	0.0344689	0.0148072	-0.00595922	-0.00300203	-0.108486	-0.0284077	-0.0369801	-0.0461534	-0.052857	-0.0217219	-0.0551852	-0.0236095	-0.0470691	-0.044553	-0.097627	-0.0351725	-0.0212402	-0.0552485	-0.0456462	-0.094852	-0.00636643	-0.0177047	-0.468375	-0.424099	-0.460691	-0.422464	-0.481568	-0.516504	-0.378429	-0.471324	-0.349184	-0.449968	-0.470215	-0.486061	-0.234463	-0.0909718	-0.315638	-0.489425	-0.433295	-0.478301	-0.532101	-0.679908	-0.482584	-0.489963	-0.509936	-0.438808	-0.490813	-0.48638	-0.257602	-0.533695	-0.372327	-0.419011	-0.619701	-0.451798	-0.503065	-0.485025	-0.381598	-0.484462	-0.0546499	-0.150024	-0.145779	-0.199884	-0.160327	-0.144034	0.0225399	-0.0935331	-0.0328749	-0.127962	-0.190742	-0.0514426	-0.0935339	0.00398318	-0.0272013	-0.0399623	-0.0620783	-0.0234638	-0.0489652	0.00977187	-0.0593161	-0.0895277	-0.0332131	-0.0196548	-0.225511	-0.117176	-0.0265936	-0.0903012	-0.0919895	-0.0140711	-0.065607	-0.0662937	-0.185057	0.00807455	0.157071	-0.0230216	-0.0064352	0.518607	-0.073144	-0.0839261	-0.100069	-0.0499101	-0.0173094	-0.037446	0.159597	0.218145	0.0576953	-0.172824	-0.0449936	-0.422174	-0.27892	-0.172541	-0.270032	-0.277499	-0.284735	-0.386772	-0.409094	-0.263953	-0.25685	-0.16459	-0.105965	-0.351444	-0.0734185	-0.291134	-0.289308	-0.195976	-0.323017	-0.36704	-0.240901	-0.394013	-0.502019	-0.330679	-0.482851	-0.329032	-0.0611327	-0.0515997	0.0756695	-0.0832272	-0.152724	0.0285991
BBR_RS10455	carbonic anhydrase	-0.0677731	-0.00596764	-0.115	0.0487985	0.154186	-0.0125129	-0.145987	0.0296212	-0.103512	0.104591	-0.0977066	0.00724707	-0.0219791	0.0555793	-0.131035	0.012964	0.124336	-0.0745609	-0.0636407	0.0145732	-0.0379399	-0.416158	-0.0387871	0.0151609	-0.00916884	0.0415644	0.0154271	0.0231302	0.0735958	0.106671	0.0505944	0.00515812	-0.0363051	-0.125835	0.0143946	-0.00598547	0.0521934	-0.0406442	-0.0957548	-0.151323	0.0941902	-0.0404384	0.00435146	-0.0509208	-0.0213045	-0.0133149	-0.0140418	-0.00405153	-0.0356227	-0.0408423	0.0508457	0.0462589	-0.303307	-0.0510996	0.0014835	-0.0230395	-0.0518483	0.102281	-0.0213092	-0.0292339	0.00542252	-0.0027633	0.0316586	0.0852892	-0.171944	0.063028	-0.0284875	-0.0413901	-0.136445	-0.00185677	0.00937557	-0.0297498	0.0408143	0.0245284	-0.0594534	0.00164449	-0.0237924	-0.042188	0.0780383	-0.0450673	-0.218076	-0.0613756	-0.0169007	-0.00150637	-0.143757	-0.117324	-0.110728	-0.207048	-0.0604493	-0.128612	-0.156426	-0.0896655	-0.0671529	0.00992555	-0.0499774	-0.0405513	-0.0382632	-0.0290427	0.029664	-0.034837	-0.0644456	-0.045391	0.0198076	0.0549221	-0.0303866	-0.174215	0.0493178	0.0265405	-0.145652	-0.0154508	0.003837	-0.102854	-0.0643035	-0.172286	-0.127439	-0.352733	-0.300345	-0.0156	0.0430542	-0.0572757	-0.0480391	-0.0716471	-0.057996	0.103279	0.226862	-0.0447067	-0.0588121	-0.141788	-0.05252	0.072176	0.0519069	-0.0355157	0.0680254	-0.0516874	-0.0217626	-0.0126653	-0.10826	-0.0623303	0.0065345	-0.0836377	-0.0844613	-0.000116379	-0.0911524	-0.239872	-0.0457863	-0.0626092	0.0187058	0.0636352	-0.0991044	-0.0436227	-0.0266636	-0.0437075	-0.0316618	0.0354756	-0.0150311	-0.0758534	0.0283713	-0.126016	-0.00792559	0.0261657	-0.043242	-0.0802391	-0.0668666	-0.00990526	-0.00988918	-0.100287	-0.0505478	0.0547883	-0.0989349	-0.0843385	-0.190975	-0.0199355	-0.102999	-0.0938843	-0.100096	-0.0471935	0.0190351	-0.081955	-0.0284658	-0.27517	-0.00579159	-0.0448881	-0.0533805	-0.0209781	-0.278738	-0.0807692	-0.139391	-0.107802	-0.0545561	-0.0427618	0.0409961	-0.102667	-0.0266755	-0.120151	-0.192725	-0.102745	-0.0878471	-0.0118284	0.0225055	-0.0913497	-0.137256	-0.203693	-0.0761769	0.031662	-0.0235712	0.0356987	-0.0598503	-0.124427	-0.0858288	-0.16964	-0.0431199	-0.0449562	0.0493622	-0.103351	-0.0503649	-0.093762	-0.0493677	-0.0309233	-0.0324581	-0.0291494	0.183316	0.154852	-0.0635831	0.0450333	-0.0628111	0.017339	-0.17197	0.0389756	-0.0161947	-0.0465611	0.0208449	0.000347864	-0.0665948	-0.165429	-0.13478	-0.0615137	-0.283513	-0.132943	-0.267034	-0.0527462	-0.0236519	0.029267	-0.00969976	-0.0720345	-0.00590146	0.0136453	0.0205954	-0.00331981	-0.00373648	-0.0149461	-0.00330089	0.0289786	-0.084512	0.123174	0.0229785	0.0367801	0.0088117	0.0287429	0.0399686	0.0344484	0.00577891	-0.0232018	-0.00811436	0.0320705	-0.019021	0.0617058	-0.00508107	-0.192677	-0.0051096	-0.019835	-0.0111482	-0.0523314	-0.121657	-0.0116091	-0.00978301	-0.0213764	-0.0379919	-0.0553171	-0.0161817	-0.0171212	0.0342835	-0.0310271	-0.0162888	-0.0395865	0.0379121	-0.103861	-0.0312208	-0.0430047	-0.0176889	-0.0200761	-0.51028	-0.436375	-0.466004	-0.589692	-0.497434	-0.574055	-0.569765	-0.581206	-0.353984	-0.59609	-0.407458	-0.540325	-0.322019	-0.186273	-0.3721	-0.496753	-0.492391	-0.403819	-0.57802	-0.634803	-0.564418	-0.406642	-0.400307	-0.566621	-0.507312	-0.568805	-0.235308	-0.535957	-0.558109	-0.512968	-0.670459	-0.533824	-0.438804	-0.632218	-0.453061	-0.456652	-0.104601	-0.145821	-0.22182	-0.192556	-0.190552	-0.258343	-0.0998959	-0.125842	-0.0268408	-0.149115	-0.157683	-0.170742	-0.0559023	-0.111675	-0.091342	-0.0476721	-0.0396926	-0.0273291	-0.0181929	-0.0478447	-0.130256	-0.0397849	-0.116369	0.0329901	-0.173968	-0.0614953	0.0400828	-0.0672337	-0.00777566	-0.0348746	-0.091824	-0.0572167	-0.229862	-0.0298074	0.0233533	-0.0300785	-0.0346513	0.510877	-0.016128	-0.0257987	-0.074716	-0.0385481	-0.655972	-0.888304	-0.604085	0.208713	0.163962	-0.151506	-0.290703	-0.44545	-0.17132	-0.237841	-0.224244	-0.139713	-0.282298	-0.0647697	-0.145684	-0.263055	-0.164766	-0.277926	-0.167397	-0.260133	-0.438407	-0.0747656	-0.132083	-0.353105	-0.0223605	-0.145036	-0.490329	0.0736681	-0.0887316	-0.00826254	-0.014793	0.0693813	-0.244734	-0.0496868	0.165912	-0.334562	-0.343019	0.204183
BBR_RS10460	peroxiredoxin	-0.0779045	0.0134523	-0.0382333	0.195923	0.0439008	0.0209038	0.00677767	-0.0273561	-0.0596865	-0.0617569	-0.00387728	0.0593793	0.0123935	-0.02152	-0.0652024	-0.11117	0.0881306	-0.0759942	-0.0407218	-0.0584346	-0.0422088	0.0332543	-0.0738454	-0.0544639	0.0421619	-0.0764768	-0.0087023	-0.0530775	0.0410663	-0.118351	-0.0549889	0.0622024	-0.0214846	-0.10382	0.0137292	0.120734	-0.108115	-0.0274273	-0.0709275	-0.039337	0.0582791	-0.100214	0.0582204	-0.11102	-0.000575743	-0.139005	0.0613923	-0.0632269	0.00156788	0.013369	-0.0227876	-0.114113	0.00239892	-0.0183649	-0.132675	-0.0698544	-0.155128	-0.061661	-0.193526	-0.0580454	-0.0484816	-0.112708	-0.017687	0.0031551	0.0284968	-0.0113905	-0.0973789	-0.0780697	0.0254061	-0.0459337	-0.0379874	-0.148525	-0.0576297	-0.121158	0.0288961	-0.0293389	-0.00824257	-0.0855527	-0.0957607	0.0273557	0.0162417	0.0390832	0.0349074	0.0518197	-0.0355917	-0.0821712	-0.095592	0.0508889	-0.057447	-0.136946	-0.0534215	-0.0811541	-0.0118775	-0.035523	-0.118569	-0.0202884	-0.076571	-0.00994438	-0.0148231	-0.120698	-0.0325165	0.0189374	0.0439278	-0.0505242	-0.029843	0.00463526	-0.0291688	0.028871	-0.0881606	0.00371971	-0.0276953	-0.0330962	-0.0351859	-0.0655486	-0.00483585	0.0726571	-0.0183515	-0.036003	0.0698169	-0.0441059	-0.0142726	0.00908271	0.0882408	0.152299	-0.467199	-0.0659435	-0.102888	-0.119826	0.0220626	0.02622	-0.0112942	0.00349395	-0.0541843	-0.0319426	-0.0531799	-0.0640617	-0.0661109	-0.138807	-0.0681211	0.0362999	0.0349108	-0.0464334	-0.12908	-0.00291319	-0.0626206	-0.0619847	-0.0182936	-0.101055	0.0218095	-0.052915	-0.0932904	-0.0380191	-0.0499673	-0.0366034	-0.0700639	0.0147354	0.00631658	0.285334	0.0754538	0.0433787	0.0588068	0.0537009	-0.0345344	0.0436614	0.107798	0.0645198	0.0410239	-0.000490955	-0.108025	-0.0119856	0.153344	0.0225158	-0.0412775	-0.141987	-0.0881424	-0.00834419	-0.0252352	-0.0287596	-0.0178837	0.00705512	0.00949146	0.0733248	-0.0129846	-0.0354244	-0.134388	-0.0428964	-0.0649379	-0.0492376	-0.113081	-0.045705	-0.112127	-0.129115	-0.00760601	-0.0645282	-0.0520203	-0.0769842	0.0391862	-0.126881	0.0637548	-0.0252846	0.00145314	0.0808763	0.0223602	0.013792	-0.0527329	-0.036367	-0.075472	-0.0142496	0.0118491	0.0102132	-0.0458774	0.124748	-0.0127008	-0.0740392	-0.0103146	-0.0260752	-0.0602246	-0.0127433	0.40131	0.279308	0.431634	0.331976	0.0829416	-0.0225045	0.01837	-0.134753	-0.0730949	-0.0936622	-0.0177599	0.033563	-0.00603577	-0.0418816	-0.0554733	-0.175192	-0.164256	-0.0973396	0.00015333	-0.155853	-0.0955011	-0.0614524	-0.131102	-0.0468185	-0.0466297	-0.0994157	-0.0531189	-0.100496	-0.057323	-0.0768076	-0.0979824	-0.147679	-0.124746	-0.121136	-0.103909	0.0650104	-0.00625136	-0.0243832	-0.00772634	0.00663373	0.0337213	0.0192237	-0.0112273	0.0382239	0.0246023	-0.0384685	-0.0245621	-0.0953003	0.0202476	0.00813715	-0.0437644	-0.0550664	-0.00961993	0.0277275	-0.0142681	-0.0504951	-0.090214	-0.0264364	-0.0519696	-0.0853342	-0.0594746	-0.0778067	-0.0614425	-0.0872476	-0.0564059	-0.124471	-0.129985	-0.207746	-0.0695913	-0.0190982	-0.0597467	-0.129817	-0.206204	-0.274314	-0.362371	-0.154284	-0.197784	-0.27619	-0.233206	-0.14677	-0.210624	-0.144385	-0.180543	-0.210672	-0.0342193	-0.0344334	-0.0832679	-0.186676	-0.145265	-0.153053	-0.116481	-0.131677	-0.21963	-0.0843712	-0.129449	-0.138265	-0.21965	-0.187948	0.00246832	-0.135816	-0.173908	-0.235154	-0.243337	-0.147274	-0.198342	-0.295252	-0.228097	-0.241155	-0.00369679	-0.0628122	-0.0738201	-0.0952593	-0.0451395	-0.094333	0.0361566	0.0260609	-0.0241162	-0.0154617	-0.160145	-0.0229	0.0505946	0.0131871	0.0447925	0.000184806	0.00600718	0.0424012	-0.0164987	-0.00703481	-0.0575121	-0.00821104	-0.0750814	0.0863842	-0.0510999	-0.177394	0.015294	-0.102807	0.0444712	0.0339684	-0.0275656	-0.0115776	-0.04252	-0.0683835	0.200231	-0.0181969	0.00576629	0.488158	-0.0338113	0.00988706	-0.0114703	0.00761509	-2.21886	-2.51527	-0.930442	-0.221662	-0.390817	-1.87712	-2.25897	-4.25553	-1.50251	-2.14425	-2.671	-1.87554	-2.65781	-1.18986	-2.99623	-2.23292	-0.598021	-0.923339	-1.64268	-2.14952	-1.03632	-1.99246	-2.0901	-1.18014	-2.10022	-2.14738	-1.18656	-1.8552	-2.41574	-2.33583	-2.75761	-2.4132	-1.72816	-0.561675	-0.257125	-0.986036	-1.26841	-0.351126
BBR_RS10465	FAD-dependent oxidoreductase	-0.127214	0.00956412	-0.0369275	0.043704	0.0591955	-0.00983776	-0.0445207	-0.0367285	-0.0274539	-0.0120001	-0.0251964	-0.0802518	-0.0342044	-0.049183	-0.0868763	-0.0851837	0.0463133	-0.0744573	-0.0321908	0.00293681	-0.0533729	0.00144987	0.0205341	0.0241112	-0.0236417	-0.0383305	0.0411289	-0.0358942	-0.0177915	-0.0420849	-0.0371343	-0.00444435	-0.0629342	-0.0292194	0.0026603	-0.0266957	-0.140803	-0.0906863	-0.0532067	-0.126883	-0.00844021	-0.0735623	-0.0497366	-0.100889	-0.0742688	-0.0949181	-0.0158524	0.00606362	-0.0678037	-0.0960802	-0.0469111	-0.0698727	-0.0738826	-0.0315862	-0.0288989	-0.0623524	-0.0795116	-0.0307763	-0.0822094	-0.0173085	-0.0452776	-0.0826155	-0.0414657	-0.031984	-0.0655185	-0.0420345	-0.154512	-0.0819301	-0.0429897	-0.0416168	-0.106013	-0.0890622	-0.0461009	-0.034873	-0.0584943	-0.059137	-0.0345484	-0.052102	-0.0829934	-0.116476	-0.0183632	0.0359834	0.00215393	-0.0207104	-0.0184346	-0.0347251	-0.0536813	-0.0226827	-0.00798853	0.015144	-0.0551081	-0.0485598	0.00718095	-0.0192926	-0.0153813	-0.0145672	0.00409919	-0.0549477	-0.0235534	-0.0379395	0.0284233	0.00660348	-0.0237446	0.0333381	-0.00327046	-0.0254665	-0.0041452	0.00430262	0.0333331	0.046551	0.0240402	-0.0642582	-0.0128003	0.00990384	0.0218265	-0.0884448	0.0785705	0.0134839	0.0594157	-0.0525874	0.00301434	-0.0438584	0.0188839	0.21397	-0.112203	-0.0423904	-0.0729909	-0.0236146	0.010175	0.0287822	0.00177537	0.063095	-0.0499846	0.0410852	0.0257025	-0.0528449	-0.0319059	0.00576499	-0.0409473	-0.038135	0.00756182	-0.0249368	-0.0667151	-0.0516423	-0.00697736	-0.0754193	0.0133312	-0.0014719	0.0105981	-0.0235393	-0.0607487	-0.0949332	-0.0401316	-0.0554197	-0.0280319	-0.0533411	0.00967592	0.328574	0.104328	0.0261888	-0.0174263	0.0191739	-0.00841991	0.00717369	0.00335112	0.0145329	0.0146341	0.00926391	-0.0939109	-0.0948115	0.182097	0.0336481	-0.0426166	-0.0127664	-0.144291	-0.0147964	-0.0637288	-0.0575055	-0.0853524	-0.066328	-0.0138118	-0.00878399	0.00880566	0.0610806	-0.0854853	-0.0879647	-0.132975	-0.0408986	-0.0982548	-0.0822068	-0.0692261	-0.0256726	-0.0231376	-0.0524533	-0.0696772	-0.107931	-0.107175	-0.141703	-0.0619737	-0.0831187	-0.103965	-0.0318807	-0.0403277	0.00351295	-0.00639905	-0.00808881	0.00747538	-0.071757	-0.013951	-0.115344	-0.0498408	0.020829	-0.0792229	-0.0561841	-0.0399449	-0.0566981	-0.0539937	-0.0255703	0.358857	0.271142	0.333218	0.259129	0.0137643	0.0283014	-0.062118	-0.0418931	-0.0561563	-0.0389613	-0.0457616	-0.0449976	-0.0124494	0.00353388	-0.0949424	-0.101498	-0.0804699	-0.0874159	-0.14044	-0.123526	-0.124947	-0.110024	-0.0523664	-0.0783284	-0.0582546	-0.0307875	-0.0709623	-0.0129985	-0.0992551	-0.0568162	-0.0656568	-0.0621031	-0.0314888	-0.0769863	-0.0632414	0.215313	0.0819284	-0.0015	0.0310667	0.0326281	0.0206926	0.0448833	0.0273491	-0.0315255	0.016789	0.0902321	-0.00829825	0.108617	0.00564007	0.0367218	-0.0631349	-0.0314589	-0.050542	0.0790604	0.00542403	-0.0326699	-0.0803878	-0.0721197	-0.0506974	-0.0569466	-0.0524487	-0.0655125	-0.037709	-0.0562058	-0.0644006	-0.0652729	-0.0490138	0.0361332	-0.0782237	-0.0418333	-0.079295	-0.0915917	-0.0541351	-0.100036	-0.0545558	-0.113791	-0.116748	-0.0719577	-0.157186	-0.0587194	-0.0725145	-0.0968296	-0.0228209	-0.0225522	0.0294733	-0.0268178	-0.00926454	-0.0802921	-0.0263364	-0.0350708	-0.0165856	0.00243372	-0.0581559	-0.00300226	-0.0250943	-0.0650524	-0.134128	-0.0917623	-0.00388655	-0.0354412	-0.0555179	-0.0284815	-0.129406	-0.0264181	-0.0577964	-0.0345388	-0.100522	-0.0950345	-0.0585382	-0.0540164	-0.139686	-0.0912248	-0.139412	-0.0939307	-0.00662698	0.0254439	0.00830504	-0.0691761	-0.118469	-0.0312074	-0.0264352	0.0358213	-0.0034059	-0.0118428	-0.0419773	-0.0141162	-0.0250621	-0.0416607	-0.0545894	-0.0585849	-0.0278242	-0.0364562	-0.048856	-0.224334	0.00934216	-0.0547357	0.0369976	-0.00297782	-0.074837	-0.0304789	-0.0734868	-0.041393	-0.0350493	0.0189925	0.000348585	0.543801	-0.00200406	0.00207847	-0.212425	-0.00545291	-1.16609	-1.27958	-0.747548	-0.17765	-0.0653823	-1.25895	-1.64957	-3.87898	-1.23318	-1.84746	-2.40743	-1.32717	-2.35577	-0.993672	-2.47708	-1.48308	-0.171991	-0.700864	-1.23084	-1.47538	-0.735216	-1.30548	-1.37183	-0.604616	-1.17067	-1.34618	-0.770462	-1.32347	-1.51673	-1.44951	-2.39718	-1.7134	-1.07281	-0.352748	-0.513401	-1.05102	-1.21572	-0.441285
BBR_RS10470	NAD(P)-dependent oxidoreductase	0.0203226	0.0401894	-0.0404643	0.0802206	0.0917368	-0.0128131	-0.00247353	-0.0157723	0.0493278	0.0734587	0.0374177	0.0214353	0.00988803	0.033436	-0.050141	0.00790522	0.00385998	-0.0259592	0.0497202	0.0548732	0.00357735	-0.206138	0.0423283	-0.0244562	0.0436177	-0.0252354	0.0806046	0.0660727	0.00644273	0.0343179	0.000459205	0.0303442	-0.0294394	-0.0133895	0.0284935	0.0258287	0.0273676	-0.0310291	-0.00511739	-0.0190816	0.0550536	0.00964466	0.0525207	0.0376535	0.00176581	0.00552312	0.0314813	0.00904216	-0.0451704	0.00424948	0.0751557	-0.0174938	-0.0485869	0.0257586	0.0107801	0.0258003	0.0341683	0.0769411	0.0141864	0.0939109	-0.0530996	0.0108399	-0.00831772	0.0581285	-0.0437457	-0.0156415	0.0309058	-0.0324135	-0.048357	0.00572814	-0.0116957	0.0379713	0.0695882	0.00346965	-0.0276387	-0.00153532	-0.0356301	0.0248837	0.0705204	-0.0162137	-0.0184497	0.0212564	0.0260953	0.0159835	0.0186211	-0.0669569	-0.0668187	-0.00487315	-0.0109335	0.00203699	0.0105631	-0.0223035	0.0106517	-0.0289232	0.00106763	-0.0131023	0.0366935	0.0174829	-0.0250087	-0.0146799	0.00107058	0.0160853	-0.00352318	0.0291584	0.0255015	-0.0337164	0.0564372	0.0706686	-0.0107768	0.0165475	0.0477929	-0.0333596	0.0194778	0.0206279	0.0705733	0.0696859	0.0988921	0.0048197	0.00459572	0.0143362	0.038565	-0.0429193	0.0471062	0.354126	0.140882	-0.0343497	0.00834607	-0.0101923	-0.00227911	0.0607256	0.0247627	0.0275621	0.042864	0.0564905	0.0647733	-0.0255459	0.0214592	-0.0240192	-0.0856276	-0.073643	0.0255741	-0.0047174	0.0060938	-0.0707026	-0.00777477	-0.00917532	-0.0323084	-0.01145	-0.00555071	-0.0317543	0.0184979	0.0314574	0.0143804	-0.0174846	0.0248794	0.00652791	0.0130568	0.154588	0.0580531	0.0330442	0.0409089	0.0480211	0.00284641	0.0263752	0.0446542	0.00272441	0.0519489	0.0121883	-0.0685297	-0.0057616	0.161808	0.0190399	0.0269742	0.037935	-0.0985587	0.0211497	0.0104677	-0.0161	0.0248867	0.00841084	0.0630893	0.0243954	-0.0177149	0.0428985	-0.0310313	-0.0661346	-0.0414832	-0.0549768	-0.0314264	-0.0170544	-0.00187789	-0.0769419	0.0177569	-0.0285711	-0.0390896	-0.0910903	0.00674019	0.00936686	0.0593576	0.00323878	-0.0405822	-0.0710919	-0.00850595	0.0362864	-0.00613221	0.0605604	-0.0182598	-0.0282888	0.0510914	0.00197227	0.0834882	-0.0194704	0.0344807	-0.0796126	0.076654	-3.10173e-05	-0.0261875	0.0507942	-0.0768294	-0.0203537	0.440287	0.253308	-0.0356949	0.00433815	-0.0236641	-0.0225247	-0.0472236	0.00937011	-0.0137667	0.0195722	0.0174507	0.0213784	-0.064867	-0.0951314	-0.126187	-0.0715999	-0.112038	-0.111974	-0.0282544	0.00764281	-0.0109697	-0.0398359	0.00506949	-0.0214334	-0.00604757	-0.0203185	0.0507085	-0.0558298	-0.0190243	-0.00835226	-0.0440001	-0.0645579	-0.0287956	0.0738513	-0.0206096	-0.0175281	-0.0161215	-0.0112611	-0.0227011	-0.00769463	-0.00710764	-0.0657935	-0.0512525	-0.143857	-0.0675539	-0.0827774	0.0307566	-0.011803	0.00748294	0.00516335	0.0198626	-0.06841	-0.0728325	-0.0316862	-0.0122986	-0.0353989	-0.0362436	-0.0208659	-0.0881906	-0.0343258	0.00549456	-0.0389968	-0.0553789	-0.0473731	-0.0113226	-0.0485619	-0.0408362	-0.0163656	-0.0120381	-0.0675887	-0.373243	-0.374774	-0.232742	-0.350346	-0.344156	-0.413662	-0.338131	-0.331828	-0.316395	-0.288448	-0.274412	-0.304662	-0.200033	-0.116907	-0.288407	-0.296474	-0.323902	-0.278553	-0.431312	-0.330077	-0.342813	-0.367915	-0.318312	-0.370194	-0.373669	-0.415127	-0.110057	-0.35831	-0.280241	-0.327836	-0.498866	-0.303357	-0.361346	-0.443291	-0.252784	-0.354689	-0.0255298	-0.0766983	-0.138244	-0.0753906	-0.11202	-0.0602013	-0.025322	-0.0423462	-0.0190479	-0.0937738	-0.151122	-0.00287688	-0.0632111	0.00811573	-0.00375315	-0.0198532	-0.0365916	-0.00794965	0.0239373	0.0168041	-0.0129628	-0.101804	-0.109678	-0.0434076	-0.0593798	-0.0636164	0.0397422	-0.080484	-0.0612519	0.0100159	-0.0754217	-0.0291011	-0.103352	0.0115847	0.0996434	0.00763498	0.00615874	0.544083	-0.015319	-0.00543237	-0.272915	-0.0198879	0.00657323	-0.169037	-0.10633	-0.100425	-0.107606	-0.0671214	-0.0622207	-0.148706	-0.0210584	-0.139102	-0.0568907	0.0527003	-0.0446163	0.147913	0.157516	-0.0698967	0.0486593	-0.111707	-0.067391	-0.0925868	-0.157042	0.0306552	0.0361147	-0.0973801	0.151622	0.0864826	-0.0228417	0.227181	0.211049	0.167711	0.0278118	0.225639	0.0613968	0.061988	0.0841164	0.0461019	0.0290346	-0.00451138
BBR_RS10475	hypothetical protein	-0.0561824	-0.014785	-0.0544557	0.0791639	0.11557	-0.0744157	-0.045276	-0.00872857	-0.0589979	0.00222027	0.0529213	0.0661876	0.0363265	0.00613336	-0.0320939	-0.0566063	0.0266365	-0.0549145	-0.0396778	0.0697351	-0.0873238	0.00214192	-0.086432	0.0396641	-0.0196782	0.00228135	0.0471655	-0.068437	0.0193145	-0.0368779	0.0468719	-0.0138934	0.050996	0.0262746	-0.00390079	0.0430178	0.0343244	-0.0294926	-0.00565529	-0.0884747	0.0657805	0.0613652	0.0926714	-0.0162099	0.0560379	-0.104071	-0.0536621	-0.0238094	-0.127695	0.0168316	0.0726188	-0.064922	-0.0381138	0.0248698	-0.0321059	-0.104371	-0.0503939	0.0282194	-0.124191	-0.043619	-0.0365656	-0.0411919	0.00459182	-0.00215327	-0.0324069	0.0606977	-0.0376506	-0.0641609	-0.0281968	0.0455175	-0.0255857	-0.0536973	-0.0215522	0.0571534	-0.0200387	-0.0398076	0.0270547	0.00508649	-0.0738067	0.112102	-0.0348281	-0.10598	-0.0589567	-0.00711495	-0.0644845	-0.0671597	-0.0844876	0.0191663	-0.0336122	-0.0361011	-0.0749139	-0.0745664	-0.00329612	-0.0377382	-0.0402131	0.0140933	-0.0270299	0.00648615	-0.0225463	-0.063508	-0.0852209	-0.0201198	0.0355354	0.0473471	-0.0135267	-0.0364861	-0.048172	-0.0174272	-0.0418222	-5.2104e-05	-0.00126232	-0.0143224	-0.0255311	-0.0555303	0.0285683	0.092762	-0.022016	-0.0144954	-0.00194577	0.0589211	-0.0535068	-0.102576	-0.0122985	0.0341585	0.152902	-0.00709818	-0.0726885	0.00579194	-0.0507989	0.0257153	-0.0252614	0.0977718	0.0745066	0.0887595	0.00160571	-0.112355	-0.112149	-0.137242	-0.0911894	-0.0377443	-0.0218176	-0.0842515	-0.0883275	-0.049972	0.00121206	0.052274	-0.0294772	-0.0235891	0.0196441	-0.0232746	-0.051531	-0.0560054	-0.156865	0.00997643	-0.0198076	0.0394312	0.000265033	0.363489	0.0562812	-0.0247133	0.0316956	0.0730642	0.10769	-0.0284951	0.014628	0.109895	0.040573	-7.25565e-06	-0.00232675	-0.131621	0.152921	0.127662	-0.0309945	0.0657859	-0.0328377	0.0709073	0.0652885	0.00566774	-0.0358837	0.0895722	0.00906087	0.104416	0.0445382	0.039521	0.0549126	-0.0932295	-0.0378403	0.0609042	-0.0707846	0.0983478	0.0965726	0.0264428	0.00123963	-0.0524795	-0.0109437	-0.001822	0.0273693	-0.0959971	0.0477054	0.0550332	-0.0376894	0.0872853	0.0123031	-0.0357841	0.000277232	0.0676505	0.0947665	0.0792511	0.110197	-0.0386887	-0.00961151	0.0458431	0.0398694	-0.0597093	-0.0163026	-0.0477211	0.056526	0.030161	-0.00802218	0.0383867	0.396632	0.279162	0.084069	-0.018389	0.0370859	0.0155204	0.0185752	-0.00883893	0.0124258	0.0688248	0.0662964	0.0242345	-0.115217	-0.0587508	-0.110396	-0.0424597	-0.0595648	-0.105121	-0.101978	0.0485037	0.0269524	-0.0338541	0.00714458	-0.0598632	-0.0823936	-0.0146021	0.0243607	-0.0690437	-0.106713	-0.0324334	-0.0761946	0.00891016	0.0411834	0.149682	-0.00824399	-0.0315443	-0.00100882	0.0373003	0.0526376	0.0365882	-0.0154143	0.0275651	-0.0588946	-0.231935	-0.0706545	-0.117846	0.0383311	-0.0154992	-0.0101501	-0.0145563	0.0281957	0.00781139	-0.114949	-0.0520264	-0.0321978	-0.0104647	-0.0152423	-0.0466816	-0.0187287	-0.0180835	-0.0511975	-0.0355644	-0.00844892	-0.0482914	-0.0547497	0.0167881	-0.0241532	-0.0686187	-0.0605423	-0.0252122	-0.501599	-0.617127	-0.425143	-0.544563	-0.517376	-0.526429	-0.488387	-0.476313	-0.429947	-0.395619	-0.356373	-0.47599	-0.264529	-0.20776	-0.403342	-0.461014	-0.529272	-0.428535	-0.584256	-0.409733	-0.504643	-0.455293	-0.383692	-0.444261	-0.566353	-0.523086	-0.057735	-0.490598	-0.475809	-0.538271	-0.594376	-0.530403	-0.491205	-0.506054	-0.279405	-0.495293	-0.0228249	-0.12645	-0.081525	-0.107452	-0.104617	-0.150335	-0.0231563	0.00779494	0.00349164	-0.0919447	-0.147522	0.0226126	-0.0349184	0.0093285	-0.002083	-0.000256228	-0.0128918	0.0120995	-0.0344803	-0.0159185	-0.0880642	-0.0870327	-0.0106898	-0.0261147	-0.0764024	-0.0734328	0.0482147	-0.00552141	0.0450545	0.0186962	-0.0842133	0.0611623	0.0280387	-0.0125428	0.141286	0.0379602	-0.0773689	0.491779	0.0332726	0.0336952	-0.225536	0.0240891	0.174027	0.362454	0.10945	-0.200406	-0.378439	-0.121347	-0.0591093	-0.00421078	-0.113626	-0.182716	-0.117821	-0.234719	-0.20656	-0.216183	-0.188764	-0.154654	0.112726	-0.0941898	-0.147113	-0.198187	-0.0583978	-0.292013	-0.262143	-0.14111	-0.223337	-0.293088	-0.051192	-0.19239	-0.501021	-0.371888	-0.663223	-0.204841	0.0183002	-0.122328	-0.00383857	0.0476281	-0.0427977	0.0818026
BBR_RS10480	hypothetical protein	-0.0159728	0.0391482	-0.0264419	0.109119	0.125897	0.0114123	-0.00923413	-0.0219084	-0.0159731	0.0235239	0.03456	0.0708791	0.0270576	0.0333376	-0.0208078	0.0148331	0.106804	0.0361343	0.0286772	0.0282997	0.0327019	0.100619	0.0100858	-0.0282465	0.111963	-0.00038952	0.0623014	0.0127403	0.0557517	-0.00749868	0.00929164	0.0800489	-0.00819171	-0.0202343	-0.0159822	0.0809352	-0.00121482	0.0590701	0.119387	0.0449282	0.0599984	0.0301266	0.116893	0.0488158	0.0450294	-0.0836697	0.035877	0.0182018	-0.0271609	0.0273695	0.0959043	-0.0144008	-0.00702577	0.0189866	0.0283622	0.0434999	0.0256962	0.0492266	-0.00300054	0.0261753	0.0398568	0.0231976	0.0143302	-0.00416205	0.0460633	0.044817	0.00750634	0.124894	-0.00270245	0.0185715	-0.00127546	0.0335543	0.0437174	0.0493728	0.0512659	0.0493503	0.0265838	0.0320177	0.0601979	0.0280726	-0.0122636	0.0458143	-0.028942	0.00423238	0.0175451	-0.0590008	-0.0564237	0.0273015	-0.0186087	-0.0352682	-0.0422616	-0.0333313	-0.000494119	0.026915	0.045825	0.00289655	-0.0345959	-0.0226752	-0.0581203	0.0071468	0.0284281	0.00502758	0.0152745	-0.0475185	0.0524538	0.034933	0.0148179	0.0806093	-0.018571	0.0527161	0.0642392	-0.0598324	-0.00517245	0.0295742	-0.0307571	-0.0159082	0.0166894	-0.0211103	0.0385875	-0.0429705	-0.00959461	-0.00869313	0.00824197	0.278868	-0.27167	-0.0220899	0.0457427	0.00689295	0.000513796	-0.0312633	-0.0555042	0.0264319	0.00487376	0.0141942	0.0591512	-0.0621693	-0.0698814	-0.0363688	-0.064379	-0.00568663	0.00527421	-0.0131885	-0.0223643	0.0547975	-0.00083199	-0.0290237	0.00760209	0.0539949	-0.0254866	-0.0265736	-0.0674432	-0.0533011	-0.0524341	0.0327119	0.0667845	-0.0549467	0.038889	0.079642	-0.00122229	0.0060841	-0.0117195	0.109198	0.0596848	-0.0453098	0.0333243	0.000959266	0.0128486	-0.0219252	-0.0551771	-0.0877186	0.16143	0.0798255	-0.020714	0.0036782	0.0187484	-0.0202571	0.0268453	-0.0505706	-0.0496195	-0.0163939	0.109201	0.0696469	-0.0144487	-0.00402501	-0.107685	-0.013371	-0.0734038	-0.0139778	-0.111338	-0.0173518	0.0170732	0.00926624	-0.120979	-0.0213411	-0.11151	-0.0910193	-0.0125888	-0.0859562	0.0143087	-0.0345378	-0.10887	-0.0196642	0.0203939	0.0205778	0.0103446	-0.0406914	-0.0101107	0.0171371	-0.0771202	0.0355947	0.0358843	-0.0398928	0.0222202	-0.0112111	0.00188549	-0.0635917	-0.0298986	-0.00555385	-0.032995	-0.0140708	0.344822	0.294465	0.0102939	-0.00560777	0.0680427	0.001814	-0.0313407	-0.05229	-0.0553579	-0.0153471	0.0441175	0.023439	-0.0501439	-0.0799591	-0.0956899	-0.106144	-0.0921605	-0.114201	-0.111242	0.0419094	0.0160269	0.0152504	0.0906133	-0.0561257	0.0227055	0.0246828	0.00395552	0.0154293	0.0436212	0.0199061	0.00371769	0.0788256	-0.00577361	0.0719838	0.0388487	0.036304	-0.00895767	-0.0098444	0.0222977	0.0324242	0.0128171	-0.000192826	-0.0671547	-0.0713763	-0.0465785	-0.0582209	0.0237512	-0.0393493	0.0183322	0.00966853	0.0278073	0.0174928	-0.0392289	-0.00823931	0.0251727	0.0526358	-0.0106866	0.0201046	-0.0101842	0.0445393	0.0431039	0.0224133	-0.00731627	-0.0159399	0.0480143	-0.0813109	-0.0034891	0.0616627	0.0135936	0.00315514	-0.381846	-0.502199	-0.389605	-0.433353	-0.432512	-0.382558	-0.407155	-0.459639	-0.437118	-0.368816	-0.322033	-0.442265	-0.170355	-0.19868	-0.42823	-0.406955	-0.370819	-0.340077	-0.473705	-0.319854	-0.422557	-0.38593	-0.360993	-0.403041	-0.439009	-0.467634	-0.154111	-0.438928	-0.376826	-0.398134	-0.517817	-0.369192	-0.384782	-0.465392	-0.2934	-0.38832	-0.032962	-0.0476354	-0.0948575	-0.0531527	-0.103928	-0.0832794	0.0233145	-0.00396623	0.0319058	-0.0412001	-0.0720761	0.00421376	-0.015387	0.032101	0.0598826	0.0646302	-0.00775905	0.022367	-0.0203251	-0.00311216	-0.0387693	-0.0290034	-0.0537134	-0.0157848	-0.0685861	-0.167731	0.0231177	-0.066309	-0.0914198	-0.00518154	-0.0824811	0.00254511	-0.00306071	0.0404901	0.0633487	-0.0370665	-0.0412996	0.547178	-0.0480648	-0.058779	-0.0697798	-0.00848818	-0.0549609	0.179199	0.0318326	-0.0390535	0.0488444	-0.106888	-0.0312589	-0.0355686	-0.0811172	-0.118826	-0.118416	-0.0703381	-0.129448	-0.179244	-0.230021	-0.154791	-0.0317434	-0.13873	-0.0889438	-0.133204	-0.277528	-0.14375	-0.134041	-0.241361	-0.102335	-0.182189	-0.00895631	-0.177214	-0.229234	-0.129617	-0.399891	-0.223651	0.0532367	-0.0455797	0.0630556	0.0708369	-0.0150471	0.0140616
BBR_RS10485	DUF3492 domain-containing protein	-0.00452017	0.0150313	-0.0572957	0.0922895	0.135673	0.0512021	0.0299321	-0.0837065	-0.0087191	-0.0757877	0.0618692	0.0289155	0.061619	-0.062232	-0.0561664	0.0364121	0.0823883	0.00934819	0.0749593	0.0496133	0.0298952	-0.0434268	0.0479231	0.118683	0.0721807	0.0183497	0.0985373	0.0233899	0.089038	0.00692465	0.0600023	0.0499196	0.053766	-0.0117911	0.011705	0.126575	0.00557138	0.0662796	0.0402277	-0.0294975	0.0589688	0.0339303	0.0585092	0.0122857	0.0555127	0.00368532	0.0319004	0.0442696	-0.0463425	-0.0164386	0.131626	0.0502855	-0.0308742	0.0112554	0.0537737	0.016921	0.0329742	0.0633618	0.00118712	0.00797834	-0.0170877	0.0425569	0.0900232	0.0778571	-0.0492464	0.110366	-0.0557747	0.0497576	-0.0189647	0.0845382	-0.0420938	0.0812262	0.0539267	0.0178172	-0.00564886	-0.038857	0.0391336	0.0762471	0.0690014	0.0522352	-0.0363255	0.0135472	-0.00932832	-0.0406481	-0.00369456	-0.0505297	0.0123458	-0.0493929	-0.00345459	0.031375	-0.00370821	-0.0449475	-0.0384065	-0.031072	0.00103019	0.114797	0.0122721	-0.00322982	0.0550823	0.00899771	0.00365856	0.0606319	0.000424624	0.0075742	0.0536348	-0.0244677	0.070186	0.0549786	0.0024094	-0.0277179	-0.0228995	0.127467	-0.0585022	0.0282088	0.0608573	0.131252	0.069241	-0.0158902	0.0947986	-0.0143145	0.0238256	0.0247713	0.00482549	0.275844	-0.0875854	-0.0113433	0.0547833	-0.00389338	0.00212449	0.0448463	-0.0925947	0.0344329	0.0679273	0.0394634	0.0525936	-0.0763743	-0.0323016	-0.0627032	-0.0860435	-0.0309385	0.0634188	-0.0298925	-0.0640989	-0.0323408	-0.057655	-0.0733799	-0.0149077	0.0298346	-0.00464688	-0.00913144	-0.0152659	0.0623824	-0.0715978	0.00106348	-0.00723639	-0.0141675	0.0660108	0.146934	0.151069	0.0465814	0.0624355	0.0849254	0.0581401	-0.100503	0.0897053	-0.000885258	-0.00917476	0.0569084	-0.0603586	0.017675	0.218826	0.0860373	0.0340111	0.0109567	-0.0464008	0.0676725	-0.0257757	-0.0306118	-0.0476884	-0.00621772	0.123699	-0.0382004	-0.00860567	0.0197458	-0.0309677	-0.00794532	-0.154069	-0.0508134	-0.138221	0.0248096	0.0362932	-0.106809	-0.0227346	-0.074246	-0.0443279	-0.096918	-0.0364576	-0.126093	0.000959361	0.0259346	-0.0959583	-0.0574863	0.0471134	-0.00536396	-0.0270373	0.0206802	-0.0496563	-0.0309325	0.0321667	0.0548235	0.121769	0.0741937	0.0715418	0.0150322	0.00247688	-0.0873747	-0.0371996	0.0824393	-0.0127056	-0.0153654	0.361634	0.305415	0.0340278	0.0262259	-0.038624	0.0217445	-0.0532647	-0.028298	0.0426105	-0.0126292	0.0680979	0.0171346	-0.074831	-0.0169506	-0.0467842	-0.0562802	-0.139943	-0.0738868	-0.13337	0.0586942	-0.0546359	-0.0690568	-0.0182566	-0.0829549	0.049752	-0.0870119	0.0122936	-0.0286267	0.00205485	-0.0427256	-0.0306186	0.0684882	-0.0244743	0.125304	0.0196283	0.0461039	-0.0100584	0.0233352	0.0664857	0.0561598	0.0217825	0.0355371	0.00161002	-0.21221	-0.0148161	-0.123673	0.0984954	-0.0678692	0.0417106	0.0224237	0.0230861	-0.0319121	-0.0569828	-0.00383297	-0.0108324	-0.0949192	-0.0566605	0.0057803	-0.0706692	-0.0256969	-0.109795	-0.0235498	-0.0490386	-0.0702414	-0.0369369	-0.12682	-0.0750854	-0.0644314	0.0144575	-0.0559831	-0.583221	-0.624052	-0.327782	-0.618478	-0.526001	-0.531481	-0.636777	-0.519042	-0.503236	-0.571995	-0.421984	-0.542028	-0.362141	-0.186969	-0.574823	-0.500635	-0.489244	-0.51098	-0.684885	-0.708893	-0.606972	-0.52412	-0.527826	-0.582717	-0.602618	-0.629467	-0.143638	-0.539272	-0.538115	-0.606007	-0.825482	-0.511059	-0.530011	-0.646638	-0.351469	-0.556467	0.00838617	-0.101573	-0.0756085	-0.0638236	-0.114901	-0.0882323	-0.0103523	0.00495819	0.0188731	-0.0635428	-0.0788807	0.00446129	-0.053303	0.032429	-0.0130784	-0.00155137	-0.0403005	0.0199862	-0.0468252	-0.0110247	-0.000965179	-0.0254871	0.0116042	-0.00501986	-0.0380143	-0.153559	-0.0046324	-0.0516502	0.0207566	-0.001614	-0.0605766	-0.0297551	-0.0982899	0.00936245	0.0894902	-0.0390336	0.00696591	0.543862	0.0354129	-0.0402912	-0.276373	-0.00842889	0.107759	0.0591192	0.00434388	0.0220443	0.0183344	-0.0412156	-0.079165	-0.091418	-0.0273838	-0.044044	-0.0802704	-0.0479597	-0.077105	-0.0365065	-0.0417998	-0.0948541	0.103479	-0.161303	-0.122359	-0.128284	-0.283203	-0.0991847	-0.101456	-0.0956152	-0.0938647	-0.056091	-0.100028	-0.0495579	-0.0590559	-0.022899	-0.100171	-0.118236	0.0345796	0.0436783	0.0293385	0.0951466	0.036361	0.117145
BBR_RS10490	hypothetical protein	0.010011	0.07917	-0.0134909	0.159362	0.17394	0.0136843	-0.0262527	0.00331454	0.0206868	0.0706751	0.028664	0.0939012	0.0297028	0.0241854	-0.0608972	0.0239313	0.102598	-0.0649528	0.0673112	0.0555599	0.0160277	-0.10671	0.0137695	-0.0041702	0.104916	0.0219007	0.0622829	-0.0634315	0.0484762	0.0692221	0.0697803	0.0417727	0.110473	-0.0246565	0.0465774	0.119448	0.0853199	0.030884	0.0722027	-0.000100698	0.0852614	-0.0370929	0.176581	0.0325758	0.0388059	-0.0179559	0.00241967	0.0779854	-0.01767	0.00266969	0.034569	0.0602142	-0.0393715	0.0104619	0.0196409	0.0607908	0.011279	0.0190707	-0.0277727	0.0794206	-0.0585327	0.0442216	0.0540131	0.0509749	0.00931517	0.0951186	0.06745	0.0103687	-0.0303159	0.0960247	-0.0340189	0.0429291	0.134937	0.0507658	0.061443	0.0659735	0.0400945	-0.0109081	0.0618542	0.0491929	-0.0825832	-0.0231417	-0.0908222	-0.0526617	-0.0529244	-0.0585905	-0.057881	-0.0554518	-0.0915839	-0.0538566	-0.0688073	-0.0357649	-0.042493	-0.0245075	-0.0403602	0.030613	-0.00543604	-0.00347404	-0.0472585	0.0325111	-0.0234754	0.0244728	0.00727475	-0.000168609	-0.0408882	-0.0528412	0.0411711	0.0367903	-0.0020389	0.0437644	-0.0476038	-0.0917696	-0.0537984	-0.0306623	-0.0778723	0.0913491	-0.0368136	-0.0725645	-0.0129576	0.0307648	-0.0108587	-0.0204116	0.029438	0.254766	-0.0790388	-0.0422183	0.0279831	-0.0179001	-0.073045	-0.00539307	-0.0394839	-0.021519	0.060143	-0.0133493	-0.00906287	-0.0476428	0.000705623	-0.0553556	-0.0808745	-0.0513624	0.0221188	-0.0633741	-0.0542645	-0.0908049	-0.0612452	-0.0652903	-0.0280185	-0.0530392	-0.0576325	-0.00867985	-0.0553508	-0.0126159	-0.0329111	-0.0270718	-0.0403322	-0.127376	-0.0394914	0.0102499	-0.00982258	0.0182589	-0.00564089	0.0739193	0.0309841	-0.0280521	0.0942588	0.0246872	0.0452709	-0.0164569	-0.0259569	-0.0638425	0.0963699	0.0235261	0.00433174	-0.0264863	-0.00532726	-0.0753004	-0.0505661	0.018629	0.00190614	0.031759	0.00301237	-0.112353	0.00789577	0.00738458	-0.160447	-0.0953397	-0.0892403	-0.0685994	-0.0857065	-0.0712361	-0.00821516	-0.0625676	-0.0398086	-0.0543447	-0.103892	-0.0700846	-0.00680306	-0.000638331	0.0619306	-0.0049913	-0.000564056	-0.0850895	-0.00992458	-0.0300047	-0.0367345	-0.00230706	0.0223937	-0.105686	-0.0283016	0.0135123	0.0335674	-0.000623676	0.014104	0.0129936	-0.0140777	-0.0196628	-0.0608314	-0.0197098	-0.0383292	-0.0273707	0.368817	0.264659	0.0176859	0.00794863	0.0295139	-0.0339352	-0.0771627	-0.0751343	0.0851017	0.0800159	0.0198491	0.0691541	-0.0957985	-0.0110946	-0.070889	-0.0961978	-0.0435165	-0.036031	-0.124814	0.0598217	-0.152243	-0.15321	-0.00421225	-0.0390976	-0.0927446	-0.0410247	-0.0470322	-0.023561	-0.0910088	-0.105413	-0.00546566	0.0149588	-0.0356668	0.107141	-0.0549399	-0.0601697	0.0109283	-0.0657794	0.0249741	-0.0254383	0.0120486	-0.0741205	-0.0380185	-0.264808	-0.0776533	-0.336882	0.0160802	-0.137925	0.0324743	-0.0191421	-0.000668702	-0.0362542	-0.109435	-0.0433084	-0.0451011	-0.0674244	-0.0698513	-0.0331664	-0.069384	-0.0356034	-0.0489917	-0.0296172	-0.0579153	-0.0878518	-0.0138811	-0.131185	-0.0394388	-0.0658856	0.0270876	-0.0697133	-0.774681	-0.944494	-0.543146	-0.813826	-0.833199	-0.908918	-0.809663	-0.81929	-0.828342	-0.750565	-0.7502	-0.81784	-0.554217	-0.419851	-0.766515	-0.779104	-0.824934	-0.67892	-0.971654	-0.756275	-0.912661	-0.794888	-0.799456	-0.818448	-0.924861	-0.911962	-0.265782	-0.847682	-0.890909	-0.842321	-1.18179	-0.73662	-0.840791	-0.972143	-0.517912	-0.817675	-0.036466	-0.077248	-0.0853501	-0.0613943	-0.0524086	-0.0398436	0.0132616	0.0444102	0.000953748	-0.0402002	-0.111537	-0.0412993	0.0134579	-0.000400774	0.00611578	0.00418303	-0.00450593	0.0238332	-0.0274512	-0.0232411	-0.0823929	-0.0246596	-0.0274489	-0.00751995	0.0155327	0.0576396	0.000867737	-0.0702963	-0.0239037	-0.0280384	-0.036116	-0.0105492	-0.0618892	-0.00773502	0.13341	0.00748127	0.0230099	0.614183	-0.0137314	-0.0773532	0.0175552	-0.0151275	0.00220281	0.152573	-0.0515696	0.0360182	0.0350457	-0.0816195	-0.0669565	-0.113126	-0.0242882	-0.117264	-0.00994325	0.0560688	0.000125831	0.108689	0.0463769	-0.167855	-0.0607817	-0.186949	-0.121899	-0.0691855	-0.137798	-0.0576618	-0.062896	-0.188511	0.00279204	0.0134985	-0.138159	0.0102911	0.0113451	0.0820806	0.068286	0.055142	0.0169659	0.0236924	-0.0738173	-0.0970377	-0.085113	0.0150207
BBR_RS10495	hypothetical protein	0.0084405	0.0417733	0.0301129	0.0930412	0.0708273	0.117887	0.0141161	0.0335807	-0.0269778	-0.0263584	-0.00309509	0.00171494	0.044731	0.0698722	-0.092629	0.0181633	0.0527972	0.0126598	0.00180764	0.0335869	0.0448014	-0.0324478	0.0155471	0.0218131	0.0809481	-0.00658165	0.0916978	0.0649499	0.0509395	0.0416783	0.0513897	0.0630155	0.017689	-0.0333641	0.0778396	0.177772	0.0619969	-0.000819693	0.105646	-0.0387838	0.0970646	0.0162667	0.126511	0.0611908	0.119055	-0.00940045	0.0568522	0.00168521	0.0233987	0.0722868	0.11979	0.0571671	-0.0158293	0.0443554	0.0738533	0.0496259	0.086724	0.0391376	0.0335375	0.0798897	-0.101638	0.0372782	0.0946575	0.089298	0.0840574	0.091935	0.0430889	0.0249443	-0.0682026	0.137682	0.0105132	0.0154477	0.0510718	0.0883123	0.0117972	0.0405871	0.0459553	0.0845671	0.0717333	0.0766061	-0.0628627	0.0443076	-0.103439	0.0358381	-0.0240272	-0.00701018	0.00234572	0.0899193	-0.00727279	0.000891168	-0.0405909	0.0249644	-0.00984605	-0.056788	0.0386938	0.044951	-0.0128699	0.0266152	0.0378352	-0.0219838	-0.00190255	0.0162602	-0.0233352	0.00887843	-0.020192	0.0239394	0.0371256	0.0439061	-0.0212019	0.0485625	0.0250291	0.06342	0.0326208	-0.00232148	0.256287	0.21737	0.0884854	0.0210761	0.058509	-0.0142606	0.0365478	0.0245021	0.090722	0.303348	0.0703092	0.0516878	0.0267746	-0.0238778	-0.00218842	0.0407696	-0.00579879	0.0167043	-0.436885	-0.0481258	-0.0409638	-0.0254574	-0.0495863	-0.0115524	0.0136423	-0.0583563	0.0173341	-0.0151207	-0.0601018	-0.0248191	-0.0599508	-7.91311e-05	0.0179158	0.0625672	0.0282558	-0.0454847	0.067909	0.0101375	0.0151759	0.0246446	0.047416	-0.0647614	0.0908777	0.342165	0.10208	0.0642802	-0.0263465	0.0682534	0.0426721	0.0464602	0.055205	0.053362	-0.00102089	0.0805396	-0.0281977	-0.0178315	0.175981	0.103499	-0.0842561	-0.00203602	-0.00352366	-0.0340218	0.0189773	-0.0430278	-0.0663999	-0.0772173	-0.021607	-0.0168275	0.015259	0.0700252	-0.055712	-0.0812946	-0.0842532	-0.0366812	-0.000458345	0.00657846	0.0206485	-0.0127151	0.0327658	-0.0278949	-0.0201978	-0.0518583	-0.0265852	-0.145046	0.0237272	-0.0821366	0.0197522	-0.008776	-0.0497937	0.0033215	0.0289613	-0.065157	-0.00360812	0.0219374	-0.0588786	0.00636999	0.0131583	0.0374274	-0.000593999	-0.0667684	0.0776857	-0.0414886	-0.0896524	-0.00174348	0.0168564	0.0409289	0.357991	0.278838	0.0733721	0.0613116	-0.0559216	0.0090911	-0.0475111	-0.0449875	0.0489659	0.010435	0.0211135	0.10001	-0.0718164	-0.0920152	-0.141455	-0.0677939	-0.077284	-0.0973914	0.0388681	0.0250012	-0.0312367	0.00175723	-0.00420525	-0.0424326	0.022346	-0.0974207	-0.0142756	-0.0280225	0.0324661	-0.0193641	-0.0160338	0.0110699	-0.0618468	0.0120937	-0.0367135	-0.0416492	-0.0208251	-0.0696195	-0.0276459	-0.00226707	-0.0263688	-0.0831235	-0.0578181	-0.217676	-0.152634	-0.279157	-0.00295852	-0.139455	0.0595158	0.0508069	0.0330968	-0.112553	-0.147908	-0.0265787	-0.0112682	-0.0732177	-0.0470024	0.00844024	-0.0596343	-0.00813446	-0.0548333	0.0159273	-0.0633731	0.00381599	0.0376556	-0.0803109	-0.0913692	-0.0278033	0.0254687	-0.0432591	-0.788582	-0.846646	-0.569789	-0.695253	-0.808448	-0.804936	-0.713074	-0.724017	-0.687725	-0.670826	-0.713486	-0.794895	-0.49257	-0.323612	-0.762242	-0.742165	-0.722515	-0.650999	-0.948154	-0.751712	-0.823471	-0.774485	-0.749359	-0.755872	-0.851211	-0.796465	-0.338947	-0.782923	-0.781017	-0.81998	-0.97448	-0.668744	-0.803784	-0.889992	-0.575514	-0.743626	-0.0576306	-0.0708987	-0.123512	-0.121943	-0.135885	-0.050896	-0.01991	-0.0421634	-0.0214085	-0.105491	-0.112717	-0.0823763	-0.0658031	-0.0301198	0.0232472	-0.0559886	-0.0360935	-0.0178646	0.0573375	0.0623959	-0.0415132	0.0224462	-0.0318385	-0.00433256	-0.0157332	0.00938525	0.0324575	-0.0672253	-0.0488059	0.0221027	-0.0911283	0.0495791	-0.110153	0.0531924	0.0470219	0.0649228	0.0357252	0.551507	0.0218793	0.0702106	-0.0388577	0.0175781	0.215579	0.21826	-0.031465	-0.106893	-0.0702771	-0.126363	-0.0653158	-0.0264029	-0.0402974	-0.053446	-0.132716	-0.0732901	-0.21835	-0.0193422	-0.0875568	-0.20445	-0.246587	-0.186048	-0.0960392	-0.193661	-0.0365564	-0.119425	-0.16523	-0.103502	-0.0909653	-0.146156	-0.144894	-0.194093	-0.215327	-0.188198	-0.299731	-0.0734235	0.00511995	0.0400622	0.11893	0.0953485	0.108845	0.044408
BBR_RS10500	VTC domain-containing protein	0.0883087	0.128109	-0.0202278	0.114978	-0.116371	0.0444556	0.0271568	0.0155908	0.16651	0.0187609	-0.11355	0.122075	-0.0448845	0.0740829	0.0138047	0.0352338	0.144383	-0.0212484	-0.0402796	0.114331	0.064249	0.113618	0.12781	0.141888	0.146862	0.0271643	0.118079	0.161495	-0.00639579	0.127619	0.159515	0.0790203	0.0745669	0.0154763	0.0612023	0.173687	0.0129511	-0.0727729	0.0747858	0.107012	0.0535968	-0.0706279	0.304294	-0.0992658	0.0738268	-0.0268195	0.0599457	0.064735	0.128026	0.054999	0.241429	-0.00978937	-0.178591	0.0736441	-0.0603614	-0.0404939	0.132543	0.0667277	-0.0610462	0.158749	0.0575278	0.0703535	0.103768	0.0430745	-0.0681987	0.0783253	0.0439485	-0.0305912	-0.035894	0.103809	-0.0850057	-0.0945277	0.0925346	0.114243	0.0440797	-0.0199476	0.0798309	0.0143145	0.155052	0.0149217	-0.000859577	-0.0491177	0.030964	-0.0990092	-0.0107284	-0.0679537	-0.00932063	-0.0876593	0.0150797	0.0525495	-0.0591196	-0.121289	-0.151388	-0.0502726	-0.0754276	-0.125555	0.188971	0.0168916	0.0400234	0.0578138	0.0209069	0.0398331	-0.0792908	0.0644401	-9.72178e-05	-0.0199954	-0.11211	-0.0211552	-0.0334911	0.0172074	-0.0860593	-0.021816	-0.0963485	-0.227335	0.0648836	0.467743	0.191076	0.0506893	-0.121571	0.0483867	-0.0668128	-0.13159	0.115317	0.204316	-0.180607	-0.0664228	0.0286299	-0.126061	0.00406594	-0.00202754	-0.0354015	0.0872103	0.0237231	0.129992	0.0842313	-0.0242466	-0.0339361	-0.150139	-0.2509	-0.122342	-0.0953922	-0.0876628	-0.102703	0.00160252	-0.0881809	0.0392057	0.0344752	-0.0594992	0.00468577	-0.07949	0.0188676	0.0724976	-0.11591	-0.0343983	-0.0601213	-0.158389	0.0226103	-0.230239	0.0932101	-0.0823888	0.0883543	-0.085571	0.0456888	0.196773	0.0960933	0.124501	0.0297205	0.0968744	0.13867	-0.118458	0.185342	0.0780725	-0.0105726	0.0568273	-0.00929618	0.0193851	-0.0118397	0.0417517	-0.059469	-0.143765	0.10041	0.0795665	0.001911	-0.304141	-0.0741766	-0.0169157	-0.00646153	-0.171652	-0.0070815	0.0179459	0.0121371	-0.0486621	-0.0692435	-0.217508	-0.0524616	-0.0659895	0.0644294	-0.151975	-0.0482288	-0.0867942	0.028215	0.032255	-0.0145337	-0.100423	-0.0423592	0.0992129	0.00734936	0.00363522	0.161697	-0.0511416	-0.136605	0.0167059	-0.0690571	0.12374	0.0823319	-0.0814423	0.0229653	0.0356938	0.0578036	-0.132071	0.4087	0.304153	0.174531	0.000719517	-0.0617678	-0.217117	-0.0444501	-0.0355323	-0.0593717	-0.0465359	-0.0689583	-0.0485442	-0.130072	-0.0388299	-0.274886	0.0537234	-0.13916	-0.00621953	-0.233619	-0.0426926	-0.0312298	-0.132353	-0.0383549	-0.238544	-0.0847494	0.0126045	-0.141013	-0.0244043	-0.0663391	-0.066709	-0.0565138	-0.0607322	0.0206823	0.0633001	-0.0699797	-0.0682834	-0.0789407	-0.0313945	0.0574872	-0.0184322	-0.0432634	-0.0243521	-0.0321372	-0.156097	-0.101798	-0.0997244	0.0186248	-0.0916393	0.0472588	0.0144104	0.0317729	-0.141115	-0.121472	0.027827	-0.0522524	-0.238395	-0.0705142	-0.0856279	-0.153058	-0.0230655	-0.103069	-0.0201774	-0.170489	-0.0775058	-0.0756124	-0.0940759	-0.0512306	-0.119652	-0.0253096	-0.1218	-0.817644	-0.804483	-0.807642	-0.570311	-0.728787	-0.794513	-0.575199	-0.721345	-0.708047	-0.576019	-0.609334	-0.667988	-0.600192	-0.304446	-0.847517	-0.753329	-0.65862	-0.76377	-0.938677	-0.795753	-0.735685	-0.729201	-0.774666	-0.894141	-0.817852	-0.777736	-0.308893	-0.592327	-0.922709	-0.813875	-1.06793	-0.792322	-0.723992	-0.694503	-0.711382	-0.696456	-0.0145249	-0.0725904	-0.0509686	-0.0105814	-0.0192008	0.0161472	0.0045272	-0.011438	0.0595064	0.000914692	0.042027	0.0139961	0.0327755	0.0139863	-0.00447032	0.0271024	-0.00530932	0.0590063	0.0236526	-0.057069	-0.107693	0.0053753	0.000710798	-0.00341033	0.0957974	0.0608794	-0.0442713	-0.0556551	-0.0609144	0.075529	0.041692	0.0712799	-0.105337	0.0107142	-0.324677	0.0457267	-0.137968	0.468685	-0.00790481	-0.0901044	0.00165974	-0.0448315	0.486245	0.113751	0.131389	-0.0819351	-0.287761	-0.043589	-0.101236	-0.0391253	-0.118919	-0.0178286	0.0150918	-0.133702	0.0915694	-0.0785932	-0.044754	-0.172078	0.0789071	-0.291101	-0.14635	-0.220586	-0.226525	-0.313619	-0.322174	-0.211083	-0.401379	-0.312382	0.144231	-0.313683	-0.49565	-0.530952	-0.494324	-0.423565	-0.06608	-0.207469	-0.393165	-0.0784737	0.0957401	-0.35247
BBR_RS10505	DUF4956 domain-containing protein	-0.0227719	0.0578564	-0.0304863	0.108458	0.169264	-0.0747005	0.0606509	-0.00566741	0.0161938	0.0562397	0.0767457	0.00147089	-0.0557766	0.0564362	-0.0375885	-0.00733105	0.159189	0.0258802	0.0443487	0.101091	0.128653	-0.0777086	0.0846045	0.161621	-0.0205551	0.0369211	0.100069	0.0574604	0.1252	0.0444437	0.0712415	0.0683799	-0.00950094	0.0327667	0.0629478	0.160739	0.0828517	0.0365984	0.0321999	-0.00333275	0.0518672	-0.0138077	0.114636	-0.0237243	0.0893254	-0.0906528	0.0402143	0.0840981	-0.00800741	-0.0162133	0.178277	0.0166278	0.0571021	0.068991	0.0192048	0.0239902	0.0507073	0.0160262	0.132545	0.0569274	0.0516619	0.0508483	0.0934838	0.0381283	0.0985331	0.117509	0.0259683	0.176961	0.0626963	0.111722	-0.125809	0.0538302	0.0773251	-0.00673806	0.0681834	0.141855	0.0670349	0.0507205	0.0284766	0.0674798	-0.0975825	-0.00775283	0.0874957	0.0396178	0.0377534	-0.0375277	-0.10028	0.0895212	-0.0655615	-0.0185779	-0.037898	-0.0228683	0.0807509	-0.0360134	-0.0359332	-0.0273424	0.0668663	0.000543081	-0.0868109	-0.0607924	0.0705051	-0.0125785	-0.0137157	0.00432746	0.0897166	0.00155552	0.0127018	0.096298	-0.00981174	0.0366194	0.0105884	0.0397615	-0.020558	-0.0302127	-0.170631	-0.0744132	0.0880113	-0.0068414	0.0419866	0.098832	-0.0594702	0.000640878	0.0378933	-0.0612423	0.0133925	-0.165522	0.0624652	-0.0616277	0.00855223	0.05749	0.0351173	0.0548334	0.0847742	-0.0416698	0.0556097	-0.101495	-0.00725311	-0.0802078	-0.0263881	-0.00427067	0.0376645	-0.0371867	-0.101174	-0.124568	-0.0319844	-0.0183979	0.0232353	0.0107611	-0.000422684	-0.0183667	0.0460744	-0.0126286	-0.0191544	-0.00564589	-0.0444375	-0.0295302	0.0117474	0.238502	-0.192196	0.0135877	0.0868842	0.188583	-0.00404628	0.00600281	0.0638309	0.0506332	0.0820186	0.121809	-0.100224	-0.109393	0.12679	-0.00876595	-0.070295	0.00643903	0.0232501	-0.240861	-0.00442733	0.00785793	-0.0176859	-0.0900567	-0.0165445	-0.159506	-0.0527431	-0.253747	-0.0733004	-0.0326458	-0.0732271	0.0261707	-0.167662	0.0691763	-0.13396	-0.103971	0.0182301	-0.130463	-0.095675	-0.115874	-0.039788	-0.10001	0.00175456	-0.0584058	0.000749276	-0.0483099	-0.103562	0.0250055	0.0786208	0.0536163	0.0459874	0.102317	-0.0995544	-0.0544161	0.109026	-0.0253687	-0.0674175	0.00460556	0.045381	-0.014315	0.0109168	0.0252058	-0.0582489	0.0168512	0.356603	0.244524	0.190772	0.141491	-0.0234551	-0.0518234	-0.101425	0.0675351	0.0691956	0.0370569	-0.0502598	0.074218	-0.0127591	-0.183951	-0.177804	-0.122429	-0.12925	-0.0266455	-0.112613	0.0614198	-0.060295	-0.0262705	0.0107168	-0.0628191	-0.0256624	0.00328562	-0.0253258	-0.12987	-0.0812958	-0.0921586	-0.130269	-0.0740994	-0.0798967	0.0320206	0.0120098	0.00677942	-0.0170306	0.00361474	0.023241	-0.0125213	-0.0233207	-0.0730383	0.00677803	-0.310768	-0.0579865	-0.125595	0.0536572	-0.102357	0.0661818	0.0157275	0.0199447	-0.00805032	-0.104703	-0.0020539	0.129675	-0.0478049	-0.0433038	-0.0358728	-0.0528821	0.00912746	0.0535855	0.0309704	-0.0480749	-0.116481	-0.00602377	0.0398222	0.0183557	-0.113168	0.0348855	-0.0405701	-0.708294	-0.697129	-0.477028	-0.623062	-0.687241	-0.679814	-0.636191	-0.565926	-0.592244	-0.570805	-0.491267	-0.635389	-0.227031	-0.273349	-0.551117	-0.431825	-0.62944	-0.603865	-0.89583	-0.608567	-0.683242	-0.62374	-0.584386	-0.67006	-0.700987	-0.701135	-0.163123	-0.642604	-0.633817	-0.556791	-0.790358	-0.639398	-0.617111	-0.684079	-0.511796	-0.627744	0.0189594	-0.0362358	-0.138492	-0.121028	-0.113769	-0.00875789	-0.0176894	-0.0415684	-0.00330025	-0.0437357	-0.152388	-0.064261	-0.083806	0.0268843	-0.00960868	-0.026451	-0.0185124	0.0150718	-0.0292675	0.0438739	-0.0753922	-0.0540968	0.0339716	-0.0145893	-0.0498324	0.208622	0.066183	-0.107489	0.0252626	-0.0170355	-0.140743	-0.072889	-0.054075	0.0283037	0.157125	-0.0470035	-0.0135883	0.476299	-0.0177954	0.023915	0.133899	0.0182418	0.332445	0.206285	0.321749	0.0295569	-0.0998875	-0.0201583	-0.0617213	-0.101954	-0.231331	-0.0438457	-0.118932	-0.0467271	-0.0592964	0.00693052	-0.138306	-0.131675	-0.16004	-0.181286	-0.0528663	-0.173005	-0.297543	-0.0670451	-0.228019	0.129389	-0.0837553	-0.181809	-0.0184213	-0.154193	-0.196975	-0.119335	0.125208	-0.178467	-0.141026	-0.244534	-0.023124	-0.133768	-0.175469	0.10347
BBR_RS10510	GGDEF domain-containing protein	0.0190027	0.0475651	-0.0364411	0.0213094	0.0878003	-0.168827	-0.0550017	-0.0538688	-0.0238941	-0.0126562	0.00926821	0.0375929	-0.0834517	0.00991945	-0.0354323	0.0190193	0.0407468	-0.097011	-0.0160176	0.0485542	0.0125822	0.061797	0.0334221	-0.0174562	0.019412	-0.00288419	0.0874262	-0.00330938	0.00245523	0.0202829	0.0557586	0.0512552	0.0555797	-0.0717624	0.0604006	0.0465796	0.0449075	0.0480437	0.0554516	0.0482368	0.0210576	-0.051188	0.0946858	0.0281836	0.0940346	-0.090583	0.00283518	0.0391991	-0.0142493	-0.0230779	0.062762	0.00259569	-0.0319105	-0.0625977	0.0770715	0.0498221	0.0262817	0.0112969	0.0210829	-0.0361402	0.0260172	-0.0537663	0.041698	0.0423541	0.0105928	0.0681769	-0.0169427	0.00315458	-0.0606789	0.143397	-0.0503778	0.0715604	0.0387531	0.0228524	0.0311502	0.0123587	-0.0424923	0.0133648	0.0613439	0.0222771	0.0324749	-0.112926	0.619962	0.441076	-0.0600481	-0.0801027	-0.0625507	-0.0199482	-0.0915658	-0.0601643	-0.0541038	-0.0672264	-0.0144808	-0.056817	-0.0441447	-0.097684	0.0255891	-0.0243288	-0.0417338	-0.0167612	-0.0115791	0.0731859	0.0285635	-0.0524647	-0.0336193	-0.0149472	-0.0317935	0.0100339	-0.0331958	0.0675685	0.0117235	0.0171265	0.0593138	-0.0398504	-0.000801847	0.049152	0.103735	0.0350916	0.0286308	-0.0506045	0.0267617	-0.032027	-0.0636631	0.205703	0.17104	-0.0450632	0.0197489	-0.0555053	-0.0409025	-0.000531746	-0.0176422	-0.000810273	-0.00887671	0.0187117	0.0599735	0.00445709	-0.073855	-0.0801681	-0.0413367	-0.0301297	-0.00167867	-0.0192751	-0.0703135	0.00916708	-0.0173329	-0.0635774	-0.0503914	-0.0286552	-0.0682532	-0.0754606	-0.0685877	-0.0433563	0.0206044	-0.012958	0.00104488	-0.0734166	0.00757962	0.20554	0.0704626	0.044991	0.0404351	0.0906819	-0.0345246	0.0354246	0.0182808	-0.0457435	-0.0443488	0.0667299	-0.0224489	-0.0504562	0.11573	0.110781	0.00797609	-0.000852661	-0.00023253	-0.0663528	0.107453	0.0305025	-0.0900672	0.0173497	0.0528152	0.00654364	0.0547398	0.0458129	-0.0310957	0.00135189	-0.0674616	-0.0628294	-0.118323	0.0045803	0.000401846	-0.0368212	0.0221927	-0.0392634	-0.0881014	-0.0261125	0.00916221	-0.0974462	0.0322133	0.040739	-0.0215716	-0.0848865	-0.0164027	-0.0458864	-0.0386096	0.0107356	0.0153404	0.00963165	0.0190366	0.0637861	-0.0263279	-0.011981	0.0621956	-0.0115442	0.0199104	-0.0313569	-0.0913826	0.0703636	-0.0618604	0.017529	0.408913	0.2862	0.0417677	0.0284968	-0.0540263	-0.0420181	-0.0864762	-0.000203378	-0.0206939	-0.0137175	0.0199202	-0.00983369	-0.0759205	-0.0976917	-0.129682	-0.0282333	-0.100413	-0.0589722	0.0101263	0.00830782	0.00469678	-0.0505226	0.00670075	-0.0130255	-0.123464	-0.00440327	0.00606304	-0.0529117	-0.0214812	-0.0717639	-0.0463312	0.0848417	0.0521995	0.0377001	-0.000164167	-0.0456435	-0.0291763	-0.0198113	0.00174328	-0.0269841	0.0115412	-0.038887	-0.0318276	-0.30435	-0.103996	-0.168181	-0.0530685	-0.105388	0.0210421	-0.0163012	0.00442714	0.133007	0.00258676	0.00939575	-0.0133433	0.0113254	-0.0480374	0.0253304	-0.0562075	0.010006	0.00683127	0.0334803	-0.0344574	-0.00893249	0.00878749	-0.0267005	-0.0344362	-0.0346893	0.0507502	-0.0146713	-0.505824	-0.510651	-0.139309	-0.442432	-0.556593	-0.595793	-0.383369	-0.479472	-0.466629	-0.447726	-0.40504	-0.495053	-0.210578	-0.133072	-0.349247	-0.4756	-0.450962	-0.394562	-0.60903	-0.461748	-0.455849	-0.427513	-0.491039	-0.51286	-0.544783	-0.436879	-0.0711358	-0.477366	-0.489523	-0.502831	-0.647272	-0.442422	-0.56514	-0.611446	-0.399494	-0.461907	-0.0105304	-0.0665433	-0.0996854	-0.314748	-0.0482961	-0.0588244	0.0799388	0.0100872	0.0069568	-0.0533929	-0.115039	-0.0594263	-0.0746818	0.0375325	-0.00166539	-0.11276	-0.0135088	0.0507852	0.00777613	0.00847186	-0.040726	-0.0418236	-0.0547949	-0.0333235	-0.0348325	-0.0945803	0.040707	-0.0655483	0.0253654	0.0297578	-0.0716709	0.0361654	-0.0293814	0.0217368	0.158889	0.00346118	0.0177914	0.502389	0.0381517	-0.00579332	-0.211353	-0.000102648	-0.151707	-0.0105107	-0.144379	-0.0214953	-0.138105	0.0110648	-0.0486532	-0.0413987	-0.330984	-0.111271	-0.306785	-0.411887	-0.390587	-0.211151	-0.155949	-0.185831	0.0035235	-0.163114	-0.279733	-0.292744	0.0391836	-0.392305	-0.285303	-0.187085	-0.290124	-0.197496	-0.304977	-0.181487	-0.216821	-0.143365	-0.149822	-0.077041	-0.0482422	-0.00512854	0.0286323	0.0162149	0.0528832	0.00427187
BBR_RS10515	hypothetical protein	0.0620509	0.0825315	-0.0505776	0.210704	0.00433245	-0.00657899	-0.0301787	0.0863524	0.0845283	0.129492	0.0166238	-0.00107617	0.103802	0.0727951	0.0377918	0.037547	0.15481	0.0200748	0.179932	0.0365347	-0.0321806	0.142593	0.13501	0.11688	0.0497915	0.0300219	0.101537	0.0803268	0.079616	0.201976	-0.0457844	0.0942898	0.0140997	0.081632	-0.0835897	0.0388748	-0.0474384	0.0202074	0.0679271	0.0936617	0.0472245	-0.0915593	0.164358	0.103367	-0.00776675	0.0829177	-0.00161769	-0.0112104	0.00589904	0.0454784	0.143662	0.103218	0.129215	0.0377327	0.134879	0.0917554	0.0259709	0.0803336	-0.00979521	0.0879324	-0.0357445	0.0810264	0.0471819	0.0621454	0.134973	0.104184	0.149137	-0.00630356	-0.101058	0.00562404	0.0410916	0.143453	0.121798	0.1277	-0.00106056	-0.00540416	0.183555	0.103491	0.127912	0.158159	-0.0105394	0.128157	0.0659027	0.0564443	-0.0573396	0.00927797	0.0582922	-0.0557614	0.0342882	-0.00925808	0.0104256	0.092018	0.0229576	0.037689	-0.0487406	0.0178593	0.0284038	-0.00362439	0.0827883	-0.0294307	0.118063	-0.0106892	0.0782281	0.018215	0.179013	0.089374	0.0220254	0.162585	0.00962566	-0.0201204	0.00264243	-0.0841372	0.0297844	0.00842141	0.155216	-0.0566707	-0.0297606	0.022959	0.163575	0.113568	-0.0332532	0.0525816	0.0745118	0.0872952	-0.0209658	0.0252143	0.171443	0.0702596	0.131061	0.111728	0.0830863	0.194962	-0.00511945	0.144837	0.143207	-0.0364526	0.0669666	0.00920338	-0.0496671	-0.124374	0.044471	-0.039244	0.0304094	-0.00394682	0.0110144	-0.0424542	0.0271072	0.0583604	0.00853961	0.0138021	0.113337	-0.0276332	-0.0905056	0.025828	0.0945515	0.0427326	0.128817	-0.0760867	0.156443	-0.0217842	0.0583276	0.059681	0.0875454	-0.145504	-0.0147182	-0.105824	-0.020164	0.0205275	-0.162402	-0.0966305	0.169155	0.0628657	-0.0606488	0.0605229	-0.0856927	0.0846406	0.0330663	0.018206	0.00277708	0.0279746	-0.035837	-0.0367861	0.0248107	0.171538	0.0143819	-0.0989734	-0.0395193	-0.116877	-0.103432	0.0589124	0.03196	-0.0217269	-0.067329	0.011613	-0.00548927	-0.0749185	-0.0328938	-0.0628638	0.0695042	0.10114	-0.056056	-0.0409533	-0.0384046	-0.0467611	0.0709903	0.0591045	-0.0834862	0.07668	0.0413977	0.0302579	0.00174532	0.106835	-0.0304916	-0.0431869	-0.0248445	-0.0250662	-0.0398581	0.0439219	-0.00379856	-0.00214486	0.456639	0.160437	0.0830118	0.0232058	0.0268621	-0.0379021	-0.0509647	0.0163988	-0.118066	-0.0692408	0.0717285	0.00914125	-0.0869419	-0.127869	-0.146283	-0.233916	-0.251681	-0.112789	0.0489359	-0.0336355	0.00771469	-0.0642997	-0.1044	-0.151454	-0.0943742	0.0223387	-0.122931	-0.085268	0.00438211	-0.105982	-0.109763	-0.032237	-0.0477106	0.0722874	0.063795	0.0940826	0.0590495	0.0526816	0.109886	0.103004	-0.0245018	0.0246695	0.0959008	-0.0641893	0.0133718	0.0481821	0.0996661	-0.0290803	0.104354	0.0638943	0.00098182	-0.0327766	-0.139527	-0.0634099	-5.18599e-05	-0.148114	-0.128895	-0.0749414	-0.0912296	-0.0573107	-0.00882357	0.0074382	-0.15494	-0.0525395	-0.0791385	-0.0224201	-0.0824415	-0.116957	-0.0205272	-0.103056	-0.26309	-0.336225	-0.153697	-0.169434	-0.351117	-0.186585	-0.283663	-0.159523	-0.218567	-0.311969	-0.339007	-0.241136	-0.0282103	-0.161684	-0.195045	-0.267805	-0.296508	-0.112833	-0.28237	-0.170448	-0.244232	-0.305607	-0.279447	-0.342089	-0.208006	-0.351372	-0.0600672	-0.233278	-0.298876	-0.20746	-0.283531	-0.293361	-0.210689	-0.187679	-0.32724	-0.225018	-0.0913058	-0.109367	-0.121326	-0.139348	-0.0316542	-0.125319	-0.0441636	-0.00475249	-0.0149879	-0.0411137	-0.0529721	-0.0899427	-0.0141772	-0.0042743	-0.0464767	-0.106947	-0.0401788	-0.00262231	-0.00156169	-0.0769877	0.0167843	-0.00400656	-0.0388414	-0.0217342	0.129512	-0.0343011	-0.0250851	-0.0543808	-0.0711859	-0.00555451	0.00383619	0.00219926	0.049631	-0.0691021	-0.0737704	0.0241921	0.0224833	0.513611	-0.0513342	0.0456344	-0.175578	-0.00644614	0.106837	0.0931851	-0.0779051	0.0365145	-0.0306092	-0.177016	-0.116228	-0.185935	-0.170113	-0.0648335	-0.145664	-0.379062	-0.163924	-0.386622	-0.251294	-0.220968	-0.157402	-0.0561741	-0.106434	-0.241158	0.060699	-0.279186	-0.206388	-0.246312	-0.223172	-0.306104	-0.188357	-0.373748	-0.379928	-0.442689	-0.440725	-0.443057	0.115457	-0.0531172	0.25165	-0.035008	-0.0371893	-0.0187042
BBR_RS10520	DNA-binding protein	0.0366698	-0.0855188	-0.0807732	0.0337251	0.114254	0.0376626	-0.023557	-0.00871861	-0.0206678	0.0677261	0.0329733	0.110438	-0.0272687	0.0585573	-0.035837	-0.0445668	0.0810223	-0.0457597	0.00369578	-0.00467661	-0.11758	-0.217315	-0.0350628	-0.0202009	0.00435486	0.00538778	0.0409968	0.0282731	0.00126458	0.000432689	0.0519984	-0.00360063	-0.000974635	-0.0264359	0.0177458	0.00174741	0.0581565	-0.000557821	0.00123069	-0.0166418	0.0621167	-0.0280886	0.0697597	-0.0040218	0.207967	-0.0266845	-0.00798352	0.0833687	-0.0507154	-0.0144325	-0.0456956	-0.0135131	-0.103359	0.0187605	0.0491158	0.0493521	0.0670172	-0.00423419	0.0759298	0.0716505	-0.0327595	0.0896674	0.0835559	0.0122316	-0.0506083	0.0400804	0.0433444	-0.0108927	-0.0381872	-0.0833715	-0.0219223	0.0654403	0.00365713	0.0252937	0.0353678	-0.0174125	0.0304082	0.0462701	0.0940125	-0.0142598	-0.118207	-0.0646761	-0.0312348	0.0298959	0.0472135	-0.0711005	-0.0509709	0.0308498	-0.138782	-0.0561091	0.000220047	-0.0910607	-0.0548651	-0.0198014	0.00657582	0.0209364	-0.00523974	-0.00820033	-0.0185429	0.0208731	0.0364309	-0.0754778	-0.0172432	-0.0293752	0.0433513	-0.0489675	-0.00360594	0.0331549	-0.089995	-0.0129867	-0.0776112	0.0426414	-0.0779336	-0.00980834	0.0381471	-0.274784	0.0386867	-0.082441	-0.00819133	0.0719285	-0.0152605	0.0221422	-0.0161097	0.201586	-0.137954	-0.051999	-0.0380936	-0.0837409	-0.0197864	0.0100144	0.00700373	-0.0727894	0.0541049	0.0225318	0.0166601	0.012162	-0.00745938	-0.137208	-0.091173	0.0214929	0.069561	-0.120582	-0.0498675	-0.130661	-0.105492	-0.177906	-0.0281241	-0.0450707	0.0505862	0.0540095	-0.0264283	0.0445579	-0.0744357	-0.0565437	0.0176003	0.0547135	-0.0131094	0.147815	0.0837755	-0.103195	-0.0078807	0.103242	0.0734976	0.025397	0.0843835	-0.00884676	-0.00729806	0.123886	-0.0788913	-0.0109432	0.251426	0.113873	-0.012214	-0.0158346	0.0482831	-0.0910997	-0.00668338	0.0479657	-0.0634616	-0.0813441	0.0543383	-0.0373107	0.016474	0.0561048	-0.0190379	-0.050892	0.00140122	-0.0305482	-0.0166553	0.0550556	0.0236873	0.0103122	-0.0309539	-0.0497011	-0.0877327	-0.0518239	0.0486206	-0.0709993	0.133138	-0.0249415	-0.0240464	-0.0513908	0.031517	0.0636104	0.0148608	0.0186701	-0.0292436	-0.0538176	0.028357	0.0773488	0.106778	0.00233147	0.0240975	-0.0708032	0.038107	-0.0559662	-0.0282001	0.0551178	-0.0317624	0.060325	0.3591	0.266488	0.126523	0.105443	0.00991693	0.0941144	-0.0235757	0.0391458	0.0347322	0.0864025	0.119153	0.0788794	0.040639	0.00202382	-0.0942818	-0.079409	-0.0404856	-0.0463781	-0.0331497	-0.0660534	-0.041219	-0.0702334	-0.00210418	-0.165559	-0.0567476	-0.0579722	-0.0177225	-0.0515573	-0.0533192	-0.0934853	-0.118714	-0.100526	-0.0848045	0.137043	-0.0200022	-0.0500869	0.00163742	-0.0623332	-0.0193214	-0.00181391	-0.0441209	-0.0985807	0.0882407	-0.168256	-0.071344	-0.058005	-0.0477715	-0.133817	0.00142239	0.012292	0.00257871	-0.10871	-0.104222	-0.0496759	-0.0535489	-0.0389138	-0.0837429	-0.0362572	-0.0829893	-0.0842945	-0.117168	-0.0518382	-0.0510155	-0.100347	0.0263354	0.0292282	-0.0860665	-0.0830721	-0.0655874	-0.0759556	-0.595142	-0.590408	-0.573942	-0.576884	-0.54851	-0.673777	-0.628459	-0.60622	-0.578107	-0.494767	-0.499339	-0.612984	-0.285647	-0.241675	-0.515719	-0.544866	-0.558509	-0.616965	-0.545272	-0.558633	-0.595494	-0.515971	-0.512821	-0.603242	-0.58651	-0.604613	-0.236385	-0.583978	-0.607395	-0.6373	-0.733886	-0.565645	-0.559098	-0.727975	-0.390417	-0.54836	-0.0443868	-0.0803467	-0.0880021	0.0443841	0.000989021	-0.02285	0.0153777	-0.0135263	-0.00208736	0.0141457	-0.106667	0.00349861	-0.042845	0.0189357	0.0447705	0.0498912	0.0144328	0.0127868	-0.0199167	0.0338725	-0.0153413	-0.0141426	-0.0329283	-0.0365446	0.057473	-0.112821	0.0828367	-0.00540395	0.0206942	0.0495826	-0.0476572	0.0363492	-0.10261	-0.0468952	0.0081583	-0.0230538	-0.0173088	0.536582	0.0600761	0.0168693	-0.212689	-0.0133171	0.365233	0.202973	0.00873921	0.42365	0.184715	-0.212683	-0.125121	-0.105738	0.00664149	-0.21379	-0.0136748	0.0683815	-0.0664111	0.0878759	0.109979	-0.188788	-0.226291	-0.14989	-0.021634	-0.119906	-0.191166	0.0414594	0.0446384	-0.0220352	0.0935296	0.131525	-0.183922	0.196427	0.164766	0.151211	-0.0697971	0.164913	0.0257548	0.0546449	0.110217	0.106824	-0.0573534	0.0640024
BBR_RS10530	hypothetical protein	-0.0547837	0.0336715	0.0527531	0.0696454	0.202274	0.0471964	0.0154431	-0.0411842	0.0290371	0.0436992	-0.0255724	0.0804664	-0.0476432	0.0277608	-0.0713757	0.0353403	0.0546014	0.0232385	0.00845338	0.0433546	0.0154223	-0.0895899	0.0199604	0.0332844	0.111221	0.0446645	0.0969101	0.0108793	0.0841169	0.0297514	0.0453832	0.0533287	0.0614495	-0.0386022	0.0307323	0.192481	0.0744878	0.0110846	0.0188129	-0.00621052	0.0114464	-0.0255565	0.0157535	0.0611295	0.0186421	0.0467518	0.0560345	0.0555683	0.0258432	-0.0127353	0.0914398	0.0655032	0.0139825	0.0376063	0.0339036	0.0346013	0.0278709	-0.000192053	-0.0115506	0.114615	-0.00347614	0.050536	0.103747	0.0032496	-0.0688424	0.108883	0.0134283	-0.00714448	-0.00701258	0.114393	0.0291234	0.0896143	-0.00122525	0.120205	0.0477771	0.0895775	0.0416012	0.0371976	0.0621213	0.0426391	-0.0212403	0.0735497	0.159133	0.153566	-0.0314403	0.0242969	-0.0158961	-0.0594153	0.0920535	0.0481247	0.0576722	0.0416243	0.0141802	0.0367071	0.0731779	0.097297	0.0809255	0.089809	0.0146458	0.0837429	0.0685084	0.0630977	-0.0189598	-0.0132792	-0.00446056	0.0441779	0.0556575	0.0284049	0.09132	0.0801539	0.0786254	0.153838	0.068707	0.0342672	0.0392928	0.157357	0.0851627	-0.0986226	0.0116809	-0.00606577	-0.0599691	-0.0608677	0.0288648	0.222978	-0.0314951	0.0974067	0.0945398	0.0534279	0.0340954	-0.0149513	-0.0687048	0.0133596	0.0748226	-0.00219707	-0.00206241	0.0995766	0.0645758	-0.00854731	-0.0104081	0.0388126	0.038302	0.0739832	-0.0621998	-0.0401015	0.00186785	0.0235396	0.135242	0.0814411	0.0714548	0.0947651	0.0565785	0.0695198	0.0333566	0.077166	0.0970345	0.051956	0.0345301	0.208716	0.0117665	0.0440665	0.0374008	0.0404698	0.0241024	0.0476984	0.0880622	0.0702993	0.00494369	0.0148354	-0.00389288	0.0175201	0.167752	0.106928	0.0465593	0.15526	0.0829228	0.16327	0.0753651	-0.0211884	0.00563544	-0.0275063	0.107117	0.0472905	0.0996947	0.00577338	0.0216965	0.0194237	0.00606032	-0.0141353	-0.0135884	-0.0129076	0.0774429	0.0252899	0.123237	-0.0394872	0.0403117	-0.0527574	-0.0326173	-0.0145102	-0.0384296	0.0340402	-0.0228692	0.0254946	-0.0160084	0.0346063	0.0537542	-0.0401487	0.0136328	0.0903014	0.0258253	0.0647247	0.0610383	0.0750371	0.0354439	0.0332216	0.117163	-0.000384611	0.0286102	0.0947156	0.072802	0.0643008	0.429758	0.245787	0.101573	0.135544	0.00243315	-0.00802431	-0.0402568	-0.00483451	0.0780673	0.0394615	-0.0116696	0.076559	-0.159117	-0.0513146	-0.14296	-0.0678579	-0.134487	-0.0882808	-0.0500068	-0.0578607	-0.157884	-1.65926	-0.0609287	-0.196431	-0.224106	-0.165714	-0.182594	-0.203442	-0.171661	-0.223289	-0.179718	-0.0922114	-0.0404242	0.0762283	0.0100051	-0.0150344	-0.0099891	0.0210419	0.0401838	0.0375253	-0.0142433	-0.0379613	0.0552296	0.0114611	7.20509e-05	-0.0173151	-7.21353e-05	-0.218842	0.0455516	0.0454872	0.0478241	-0.0342062	-0.0259076	-0.406554	-0.121883	-0.257222	-0.118182	-0.118929	-0.258568	-0.121015	-0.136521	-0.529071	-0.164571	-0.17994	-0.123096	-0.654259	-0.088685	-0.177836	-0.0554481	-0.0608604	-0.269014	-0.293085	-0.249902	-0.308244	-0.186964	-0.306772	-0.387489	-0.276904	-0.222902	-0.299691	-0.176345	-0.293079	-0.175253	-0.0022357	-0.184006	-0.306	-0.280254	-0.239053	-0.250944	-0.241745	-0.353821	-0.293431	-0.243654	-0.260113	-0.338591	-0.31223	-0.222519	-0.258921	-0.294969	-0.29291	-0.421426	-0.281135	-0.233047	-0.307188	-0.356696	-0.276455	-0.031494	-0.072644	-0.128004	-0.0897193	-0.0788842	-0.0741235	-0.0341722	0.00654124	-0.0202272	-0.056706	-0.185879	-0.0364506	-0.015334	-0.0181537	-0.00667489	-0.00457197	-0.0260934	-0.0355467	-0.0180397	-0.0337771	-0.0551928	-0.0542666	-0.0373661	0.0237317	-0.261504	-0.0482223	-0.0297181	-0.0673818	-0.137547	-0.0144703	-0.0799044	-0.0737739	-0.0988707	-0.0581584	0.0237941	0.0103566	-0.0209656	0.542713	-0.0192442	-0.0104868	-0.147896	-0.0348204	-0.0520595	-0.146484	-0.45621	-0.434717	-0.365789	-0.0333504	0.00441402	-0.0435065	-0.0788489	-0.0460887	-0.0412521	0.0242823	-0.00178459	0.0157435	0.0466015	-0.0105652	-0.142313	-0.0398434	-0.0241749	0.00226456	-0.155324	0.00233618	0.0237152	-0.103356	-0.0282441	0.0538982	0.0324146	0.0506062	0.0551902	0.0964256	0.101467	0.0368121	0.0206679	-0.0505288	-0.17518	-0.182852	-0.136434	-0.201464
BBR_RS10535	sodium/proline symporter	0.0454692	0.0606949	-0.0359571	0.0305851	0.12655	0.0297122	0.0202172	0.00692657	-0.0163486	0.00689481	0.0172115	0.0596226	-0.0201969	-0.00625605	0.00280078	0.0407508	0.0853553	0.00838844	0.0197677	0.0432276	-0.0199548	0.0316836	-0.00575293	0.0657444	0.0600592	0.0316936	0.0753606	0.0330111	0.0291582	0.0561072	-0.0036443	0.0309342	0.0672354	-0.0178645	0.0617493	-0.018933	0.0569774	0.0476641	0.0046466	-0.00121921	0.0681106	-0.0295844	-0.018325	-0.00561142	-0.037154	-0.00293683	0.0602781	0.0608233	-0.0863281	0.059447	0.0382722	0.100959	-0.108753	0.0364491	0.0867859	-0.0281736	0.0485374	0.0287095	0.00954873	0.00664217	0.0497	0.0258779	0.0617949	0.0622641	-0.0226283	0.0463837	0.0318978	-0.0194516	0.0116223	0.00533093	0.0352655	0.0526216	0.00338858	0.0195148	0.0631292	0.0613063	0.0504697	0.130603	0.0186576	0.059895	-0.0269296	0.0563499	-0.053879	-0.0165796	-0.116784	-0.0748005	-0.0557598	-0.0326391	-0.0926973	-0.0743867	-0.0635347	0.00910037	0.0188369	-0.0314558	-0.00525498	-0.0407832	0.0473749	-0.0555979	-0.0250343	0.0277699	-0.031092	0.00686187	0.00448587	-0.0455314	0.0521674	0.00120839	-0.00505183	-0.0751583	-0.0413053	2.75261e-05	0.0412557	-0.0662339	0.0175753	0.0177278	-0.0177598	-0.0918669	-0.0324549	-0.0181041	0.000356995	-0.000526049	0.0270393	-0.0425864	-0.0202356	0.187153	-0.106814	0.015123	-0.0206337	0.000759653	-0.0158773	0.0279015	-0.0078994	-0.00139215	-0.00487075	-0.0283007	0.0365082	0.0229828	-0.0158403	0.0105081	-0.0438174	-0.0137715	0.0180673	-0.0338911	-0.0834452	0.00429893	-0.0286631	-0.0599502	0.060075	0.00625691	0.0124312	-0.000512092	0.0404847	-0.0533799	-0.00557952	0.0328052	0.0173528	-0.125569	-0.0573164	0.102951	-0.0345062	0.0383798	-0.0191301	0.0542024	-0.0107141	-0.0346483	0.0585311	-0.0151507	0.0034274	0.0598199	0.052552	-0.0251407	0.135271	0.142267	-0.012339	0.0387463	0.0564584	0.0523587	-0.0352744	0.0359926	0.0141025	-0.0467062	0.0620026	0.00948632	0.0400138	0.104892	0.00237168	-0.0343543	-0.0787128	-0.0533451	-0.0983923	-0.0229273	-0.0136269	-0.0411303	-0.0111781	0.0361161	0.0222704	-0.0721827	-0.0171852	-0.0816383	0.0594812	0.0191675	-0.0287901	-0.0244849	-0.0112509	0.000663718	0.0330123	-0.00422273	0.0113807	0.0404032	0.0287528	-0.0229907	0.0459534	0.0319506	0.0767321	-0.0511931	0.00558849	-0.0164077	-0.00635525	0.0812959	0.0251509	0.0274432	0.417906	0.265631	0.0180329	0.0229617	0.0209449	-0.020715	0.0198014	-0.00423923	0.0477058	0.0270321	0.0510248	0.10397	-0.089079	-0.106589	-0.0918518	-0.0785533	-0.0453586	-0.0594768	0.0338169	-0.0675043	-0.0599715	-0.0930691	0.0306142	-0.1508	-0.100496	-0.104804	-0.0379163	-0.0974889	-0.142928	-0.0886871	-0.103451	-0.0617276	-0.00316138	0.0826521	-0.031923	-0.0239272	-0.040707	-0.0100044	-0.0489958	-0.00195108	-0.0580717	-0.0652912	0.0436738	-0.0107817	-0.0491077	-0.0660852	-0.0600211	-0.191342	0.0380909	-0.0131083	0.0338204	-0.0318921	-0.00149094	-0.0497764	-0.00950709	-0.154234	-0.0144312	-0.0405155	-0.196654	-0.0274685	0.00515072	-0.0742258	-0.0482258	-0.0738671	-0.0259685	-0.101941	-0.0432866	-0.109742	-0.0215206	0.00168138	-0.182226	-0.226107	-0.062095	-0.211993	-0.228953	-0.164696	-0.193004	-0.199047	-0.185359	-0.252185	-0.137479	-0.259409	-0.133322	-0.202271	-0.195576	-0.207702	-0.239448	-0.175683	-0.203977	-0.430147	-0.234782	-0.202057	-0.207633	-0.219796	-0.288484	-0.285005	-0.187328	-0.291114	-0.20444	-0.202538	-0.324089	-0.149362	-0.213317	-0.187438	-0.224727	-0.236019	-0.0532729	-0.0604431	-0.0696076	-0.086271	-0.0666827	-0.0783796	0.0386067	-0.021423	0.00196872	-0.0243308	-0.0951765	-0.0231775	-0.00893514	0.00561848	0.0185989	0.0250677	0.0030305	0.00926436	0.0264563	-0.0401412	-0.05181	-0.0354767	-0.0711173	0.0255082	-0.133888	-0.137826	0.0103832	-0.0934099	-0.0200837	0.037971	-0.0679701	-0.00187338	-0.0150795	0.00795862	-0.0195733	0.0204876	-0.0239368	0.519164	-0.0106275	0.0058528	-0.261188	-0.0112066	-0.311088	-0.387462	-0.310632	-0.0510755	-0.0781979	-0.0752188	-0.0159246	-0.0103631	0.0124589	-0.0369479	0.0555076	0.110445	0.0564363	0.0935102	0.126877	-0.0114934	-0.221446	0.0171577	0.0121026	0.0479465	-0.0108973	0.074503	0.0756921	-0.0663522	0.105214	0.134979	-0.0757061	0.168197	0.1742	0.21137	0.203483	0.249596	0.0213728	-0.0171346	-0.0194886	-0.110673	-0.132963	-0.0438413
BBR_RS10540	hypothetical protein	0.0130224	0.00297402	-0.0455248	0.0333938	0.0917115	0.00923423	-0.0624412	-0.0435007	-0.0196847	-0.014035	0.0786185	0.0160176	0.0510321	0.00433578	-0.116591	-0.0145517	0.0630443	0.072529	0.0192893	0.0545028	0.0212768	0.212279	0.0437018	0.125302	0.00392998	0.0749385	0.0472396	-0.0736577	0.11416	0.00723246	0.121316	0.0540734	0.0342731	-0.0814073	-0.0499038	0.0486891	0.0551186	0.0551815	-0.0393967	0.033032	0.0936049	0.0225306	-0.021423	-0.0426859	0.0121854	-0.0224173	0.0235618	0.0125103	-0.070678	-0.00533736	0.00252319	-0.0196881	0.00984652	0.065857	0.00270834	0.0638654	0.0554057	-0.0201179	0.0337406	0.0173342	0.0173196	0.0584866	0.0253541	-0.0409631	-0.00442777	0.0998562	0.0156699	0.0667595	0.0107026	0.00846917	-0.00975056	-0.0272113	0.0354151	0.0174155	-0.0150403	0.0679674	0.00287035	0.0181686	-0.0224305	0.114003	0.0180194	0.0256152	-0.021131	0.0714426	-0.0183257	-0.101496	-0.0796829	-0.0230004	-0.0206515	-0.0214904	0.0102568	0.0290926	0.106113	0.0143323	-0.00791125	-0.0356948	-0.0510465	-0.0320123	-0.0251269	-0.0734125	0.0546627	0.0658289	0.00797707	-0.0140172	0.00936848	0.00475095	-0.047456	-0.0416323	-0.0140877	0.0592241	-0.0243303	-0.173424	0.0101361	-0.0556372	-0.0196085	-0.000400834	0.0716814	-0.00406199	-0.0704344	0.0121017	0.0233402	-0.0325537	-0.0560897	0.0976611	0.218083	-0.0549415	0.0235598	0.0315587	0.0689724	0.0432184	-0.0141037	0.0645951	-0.0668952	-0.0774152	0.0498569	-0.0615752	-0.00170473	-0.181247	-0.0150596	0.00649513	-0.00288118	0.0168674	-0.0751771	-0.0189465	-0.00683599	-0.111214	0.0786381	-0.0133937	-0.117758	0.0487137	-0.0444292	-0.0502702	-0.015075	-0.0139654	0.0153647	-0.0515875	-0.00798467	-0.00234294	0.091813	0.0421555	0.0382716	0.033889	0.0298581	-0.0662703	0.0642565	-0.0736555	-0.0429667	-0.0186712	-0.0238362	0.0184755	0.0712212	0.0901225	-0.107506	0.0795496	0.100971	-0.0523675	0.0463645	0.0281965	-0.00209771	-0.0491604	-0.00398788	0.0705815	0.0532381	-0.0120298	-0.0656887	-0.0397055	-0.117126	-0.0871038	-0.0904659	-0.00860988	-0.0392232	-0.00554786	-0.0485989	-0.0387903	0.000718703	-0.0589235	-0.0742426	-0.0034322	-0.00433118	-0.0153738	-0.0222399	0.122779	0.00913843	0.0225115	-0.072101	-0.0352491	0.00894229	0.0246062	0.0544769	0.0839352	-0.0130273	-0.0254538	-0.0269305	-0.0140864	-0.024177	-0.0810381	0.0234239	0.0100604	-0.0415369	-0.0251886	0.322525	0.239546	-0.0219301	-0.0622883	0.0720215	-0.0247771	-0.0591643	-0.0650303	0.0244969	-0.0148561	0.0713178	0.0345135	-0.123204	-0.0309559	-0.196021	-0.0511203	-0.138154	-0.0619555	0.135601	0.00903768	0.00279885	0.0047199	0.0803348	0.0224055	0.0798204	-0.0202423	-0.0161299	-0.0887552	-0.024699	-0.0307586	0.00228587	-0.000256966	-0.0464643	0.044008	0.0132426	0.013715	0.0225312	0.0381398	0.0492437	0.0337717	-0.0122454	0.00686305	-0.0532575	-0.0811921	-0.0649552	-0.0387754	-0.0256232	-0.0579789	0.0101685	0.00450669	-0.000155897	0.0524355	-0.00718584	-0.00648383	0.0119115	-0.080379	-0.006029	-0.014291	-0.0542089	-0.00888814	0.00858647	0.00569764	0.0203644	-0.0013624	0.03254	-0.0931687	-0.0286521	0.000301376	0.0300377	-0.0212004	-0.370876	-0.247553	-0.209611	-0.289639	-0.302879	-0.380025	-0.26289	-0.225283	-0.23087	-0.235746	-0.252088	-0.233129	-0.116589	-0.145612	-0.271259	-0.348385	-0.21777	-0.0469133	-0.300096	-0.235409	-0.329338	-0.256057	-0.192817	-0.346762	-0.35038	-0.336782	-0.150702	-0.218928	-0.280681	-0.260875	-0.490683	-0.201702	-0.2631	-0.375708	-0.322222	-0.289147	0.0112627	-0.0823326	-0.109371	-0.0537928	-0.127856	-0.079849	-0.0145655	0.040698	-0.0220904	-0.0835166	-0.0205349	-0.0409232	-0.0320426	-0.00557513	0.0354747	-0.0173037	0.00412727	0.00102404	0.0201048	0.0327842	-0.0103526	-0.0113826	-0.00631468	0.0214106	-0.0418808	-0.123984	0.0743023	-0.0634107	-0.0135161	0.0112579	-0.0383844	0.0399677	-0.0418872	-0.0418616	0.074566	0.0461732	0.00892439	0.573054	0.0279949	0.0178049	-0.126669	-0.000898666	0.0148628	-0.0105548	-0.175379	-0.0811921	-0.177989	-0.0399268	0.00255237	-0.0706764	-0.159876	0.0203243	-0.144573	-0.208209	-0.299017	-0.320202	-0.405081	-0.0521674	-0.110991	-0.141323	-0.0568995	-0.0989166	-0.0450036	-0.139009	-0.19991	0.00519072	-0.348547	-0.329801	-0.183755	-0.347996	-0.411092	-0.28979	-0.468735	-0.425267	0.0219269	-0.15585	0.0792483	-0.0913525	0.0250553	0.00504039
BBR_RS10545	amidohydrolase	-0.0287948	0.0493297	-0.0146353	0.0783158	0.125246	0.00655614	-0.0307016	0.0224733	0.0349651	0.0278044	0.0444761	0.0338392	0.0436611	0.044189	-0.0112358	-0.0198724	0.110856	0.0318539	0.0426965	0.00024341	0.0947537	-0.00561521	0.00856847	0.0866536	0.0610131	0.0285101	0.137784	0.0673627	0.134349	0.044132	0.0680172	0.0271552	0.0326631	-0.0371739	0.0504605	-0.0172081	0.0947425	0.107462	-0.0171059	-0.0373587	0.0895377	-0.0185679	-0.0251121	0.0261457	0.0334087	0.0497619	0.0557097	0.0865174	0.0197956	0.0307742	0.036326	0.0541801	-0.130594	0.0258868	0.0497835	0.073312	0.000176212	0.0465675	0.05999	0.0339421	0.0139261	0.023701	0.0545202	0.0056915	0.022341	0.0497096	-0.0142513	0.0718209	-0.00965287	0.0712574	0.0452545	0.0347774	0.0856438	0.074706	0.103069	0.0122212	0.0405576	0.0243029	0.0814604	-0.0106138	-0.0199964	0.0110139	0.0167387	-0.0183833	-0.037915	-0.0499972	-0.0947221	-0.0116365	-0.0838253	-0.00807741	0.0448793	-0.0888531	-0.00673464	-0.00925958	0.0455812	-0.00661105	-0.0648748	0.000358825	-0.0357113	-0.0115681	-0.0351672	-0.040578	-0.000945164	0.00423481	-0.0209045	-0.00111089	0.0481979	0.0606575	0.0214766	0.0310407	0.00473455	0.084604	0.0546705	-0.00269465	0.0194708	-0.154653	0.0342188	0.0207211	0.0255791	0.00772359	0.0809084	0.017951	0.0162599	0.152187	0.134188	-0.0172144	0.000660708	-0.0843736	0.104836	0.0180008	-0.0308462	0.021051	0.0545407	0.0305807	-0.0248826	-0.0260686	-0.0123568	-0.0923746	0.0269463	-0.0196367	-0.0198674	-0.0470614	-0.0126009	-0.0975464	-0.0510874	0.00174145	0.000957641	-0.0109428	-0.028002	-0.0641338	-0.00406591	0.0583495	-0.000663817	0.00737845	0.0136768	-0.0655681	0.0679755	0.174483	0.0604335	0.0139964	-0.0109557	0.0804954	-0.0156662	0.0178824	-0.0351518	0.0333393	0.0229015	0.0224239	-0.00167809	-0.0552319	0.0034824	0.012243	-0.0229213	0.0763322	0.00321686	0.0680627	-0.0405446	-0.0171362	-0.0598973	-0.00590189	0.0553412	0.00735675	-0.0381683	0.0121947	-0.084887	-0.0723164	-0.045836	-0.0494884	-0.0443045	0.0384506	0.00597896	-0.00910663	-0.0298257	-0.00843918	-0.026369	-0.106272	0.00628097	-0.0565169	-0.00318923	-0.04602	-0.0874502	-0.0180609	-0.0114266	0.00777069	-0.0214701	-0.0111728	-0.0341557	-0.00221471	-0.0226655	0.0313313	0.0163127	0.035822	0.0550171	0.00106838	0.0120979	0.0169641	-0.0260986	0.0356754	0.00081726	-7.00529e-05	0.306213	0.229436	0.0113128	0.0335737	0.0205528	-0.0311285	-0.0499813	0.0548433	0.0140509	-0.034032	0.0122795	0.00259671	-0.0228379	-0.0171403	-0.0349326	-0.0416129	-0.0145722	0.0166239	-0.13194	-0.053339	-0.135572	-0.094376	-0.0255428	-0.0768002	-0.0595614	-0.0663845	-0.114812	-0.0796593	-0.0436439	-0.0647642	-0.0792413	-0.0680931	-0.074999	0.128614	-0.0308984	0.00881129	-0.0485083	-0.0210775	0.00795821	0.0132059	-0.0238394	-0.0632374	-0.0352284	-0.0599582	0.00796887	-0.0369501	-0.00714982	-0.0690091	0.0424553	-0.000543894	0.0126669	-0.0119286	-0.0097366	-0.047807	-0.0607876	-0.0808735	-0.0507597	-0.0744685	-0.0684204	-0.0402418	-0.058097	-0.0508392	-0.0694326	-0.0704059	-0.034552	-0.0465051	-0.0596579	-0.0707269	-0.0853735	-0.0520665	-0.0623977	-0.004504	0.0289977	-0.0894711	-0.111643	-0.0882711	-0.0854419	-0.0254461	-0.0665359	-0.058233	-0.025746	-0.0524232	0.00542604	-0.0292456	-0.0382558	-0.0597142	-0.0533514	0.0194268	-0.0405921	-0.0419474	-0.040263	-0.0589377	-0.0262136	-0.0345018	-0.0288525	-0.0362827	-0.0168512	-0.0635992	-0.00166269	-0.0813791	-0.127511	-0.0514421	-0.0599336	-0.109413	-0.249447	-0.0798886	-0.00920053	-0.0202129	-0.0786893	-0.0566663	-0.0838093	-0.0461477	0.0233865	-0.0303843	0.0074029	-0.0441614	-0.0758065	0.0135194	0.0249494	0.0487683	0.0268254	-0.000608554	0.00131933	0.00200038	-0.00707766	-0.0515239	-0.0654679	-0.0495929	-0.0533823	-0.0564954	-0.159539	-0.208671	-0.0461144	-0.0946146	-0.0669962	-0.0372704	-0.0991682	-0.0527936	-0.0418391	-0.00504633	-0.0175235	-0.0357101	0.00112723	0.459526	-0.0533201	-0.00965007	-0.0954837	-0.0211057	-0.107188	-0.0875054	-0.121712	0.0404485	-0.0108051	-0.0135353	-0.0166256	0.113311	-0.06332	-0.0346649	0.0474739	0.00628489	-0.0887666	0.0122683	-0.0853327	-0.0405475	0.169352	-0.0426354	0.0131904	0.0200498	-0.0292632	-0.0465122	-0.0417857	-0.0512621	-0.0279457	-0.00786131	-0.228226	0.00957698	-0.00846217	-0.00268286	0.0847626	-0.0297031	-0.0177242	0.119619	0.0552508	-0.0585476	0.0220189	-0.00599788
BBR_RS10555	DUF3073 domain-containing protein	0.176716	-1.0623	-0.194569	-0.0883264	0.501009	0.107313	-1.621	-0.22551	-0.375455	0.807195	-1.39601	0.254533	-0.0389962	0.149816	-0.513254	0.0395039	0.0956116	-1.18485	-0.102636	-0.251403	0.777155	-2.27158	-0.600197	0.325031	-0.0422602	-0.827286	0.204893	0.649835	-0.371019	-0.904153	0.172847	-0.115985	0.741396	-1.69473	0.460407	-0.359296	0.572478	-0.0685081	0.061166	-1.02159	-0.327281	-0.147204	-0.311863	-0.198249	0.452449	-0.0810065	0.479468	0.421451	-0.721047	-1.14874	-0.322584	0.246789	-3.74933	-0.867066	-0.184389	-0.950099	-0.164269	0.513388	-0.295734	1.02911	-0.082014	-0.278226	-0.0861458	-0.0373886	-1.41863	0.0324141	0.142438	-0.344542	-0.290633	0.414074	-1.20325	0.100592	0.418304	-0.964405	0.535862	-0.837324	-1.51568	0.541852	0.524753	-0.690745	-0.0833064	0.42722	0.988079	-0.217494	0.165289	0.309684	0.663922	-0.556044	0.42877	-0.163727	-0.102161	-0.382291	-0.550228	0.110463	-0.0597864	-0.0592073	-0.0601573	0.151891	0.382412	0.106261	0.0377834	0.11588	0.000354902	0.361435	-0.321785	0.272523	-0.622473	0.129044	0.664225	1.10005	0.545255	0.392383	0.492229	-0.140768	0.671037	1.02729	-0.268925	-0.267519	-0.564455	-0.225064	-0.517696	-0.957472	-0.892604	0.0606054	0.244352	0.230415	-0.114092	0.00251799	0.512792	0.0713276	-0.331954	-0.170863	0.397915	-0.158138	-0.264994	0.13933	-1.57416	0.427165	-0.322837	-1.01305	-1.16232	-0.709842	-0.343301	-0.441397	-1.89872	0.153954	1.18407	-0.386957	0.00928645	-0.946362	-0.0166488	-0.378293	0.864569	0.114699	0.423838	0.486277	3.41527	1.79162	1.15124	0.156342	-0.350769	0.19505	-0.137758	-0.398131	0.0949597	-0.80257	-0.66454	0.325728	-0.00547856	-0.307718	0.428873	0.247789	0.176277	-0.309169	0.715108	1.73007	0.164192	0.324725	-0.401884	-0.40577	0.0104019	-0.401437	0.23455	-1.45436	0.386998	-1.25037	-0.876019	-0.567194	0.00245295	-0.00837627	-1.60943	0.143314	-0.132382	0.0129378	-0.474875	-0.79939	-0.892412	0.122776	0.155717	-1.0951	-0.947053	0.00437796	-0.963514	-1.17685	0.2169	-0.418749	-0.54456	0.494016	-1.02343	-0.19946	-0.394188	0.463112	-1.20642	0.306865	0.49168	0.291112	-0.0628371	0.0299951	-0.583795	-1.11615	-0.748668	-0.702269	-0.356881	0.123296	-0.557778	-0.00280799	-0.256454	0.678223	-0.981745	0.519561	-0.235097	-1.06257	-0.238904	-0.53146	-1.36476	-0.259207	-0.888298	-1.01978	0.424187	-0.971476	-0.603734	-0.444762	-1.16934	-0.889327	-0.718989	-0.350714	-2.49609	-1.5238	-0.495106	-0.279398	-0.451458	-1.16704	-1.29703	-1.06728	-0.68393	-0.73021	-0.417385	-0.438602	-0.598802	-0.283581	-0.825279	-0.533695	-0.405986	-0.142102	-0.748793	-0.812161	-0.98052	-0.777712	-0.0416034	0.0938025	-0.317084	0.00773343	-0.436003	-1.29025	-0.478607	-0.908926	-0.779227	-0.675019	-0.432322	-0.884916	-0.44763	-0.839768	-0.605519	-0.713767	-1.04911	-1.41381	-0.543412	-0.348377	-1.30639	-0.622209	-2.76709	-2.996	-5.07685	-2.80857	-1.94442	-2.74503	-3.42363	-1.9291	-3.27086	-1.49529	-1.51627	-2.85406	-2.55129	-1.44953	-2.34808	-3.67585	-2.00659	-3.55251	-1.7223	-0.264986	-1.84215	-2.65568	-1.07646	-1.16088	-1.93958	-2.91288	-2.05416	-2.27239	-3.40623	-2.25564	-3.46851	-2.27699	-2.36371	-2.44771	-4.54536	-3.09935	-0.859597	-0.852367	-0.749739	-0.50383	0.149778	-0.203094	-0.484953	-0.925133	-0.899492	-0.232566	0.574944	-0.670477	-1.125	-0.967949	-1.57636	-0.861525	-0.77831	-0.405159	0.133938	-0.16187	-0.997067	-0.45759	-0.379672	-0.572334	-2.75258	-0.652727	-0.536909	-0.287386	-0.205305	-0.106943	-1.06084	0.597856	-0.0432663	-0.521268	-0.970061	0.169481	-0.137638	0.432707	-0.700356	-1.49639	-0.128929	-0.401407	-3.96721	-3.86738	-2.02351	-4.20201	-4.18672	-1.56772	-0.0171519	-1.1582	-2.93104	-1.20824	-1.81047	-3.36039	-3.81419	-3.46685	-2.37128	-0.662968	-2.25963	-1.69569	-0.659516	-0.881882	-4.41241	-2.41657	-1.49742	-2.59163	-2.35341	-2.28186	-2.3448	-2.66553	-2.63618	-3.99716	-1.73617	-3.20972	-4.64803	-2.4717	-4.87469	-3.22863	-3.14426	-3.52497
BBR_RS10560	hypothetical protein	-0.0455366	-0.146085	-0.286441	-0.0854715	-0.0669616	-0.147156	-0.333784	-0.311244	-0.0461348	-0.0523915	-0.10688	-0.166657	-0.212664	-0.122825	-0.0992996	-0.268945	-0.0612558	-0.225123	-0.167809	-0.239929	-0.0602673	-0.317379	-0.12708	0.0177197	-0.159689	-0.0662823	-0.023918	-0.188233	-0.0591333	-0.155133	-0.130718	-0.0246602	-0.271918	-0.329696	-0.133498	-0.17939	-0.233785	-3.08323	-0.245929	-0.373302	-0.128211	-0.137112	-0.335619	-0.15033	-0.190572	-0.205691	-2.19248	-0.278994	-0.229489	-0.275441	-0.0723366	-0.142424	-0.349383	-0.0568345	-0.125965	-0.232791	-0.146657	-1.3693	-0.0299856	-0.0225243	-0.184416	-0.234081	-0.118721	-0.238483	-0.335807	-0.047768	-0.206945	-0.262732	-0.140795	-0.334246	-0.261131	-0.181284	-0.135259	-0.0873067	-0.206698	-0.138138	-0.286056	-0.0585018	-0.00862113	-0.0873727	-0.21344	-0.0890592	-0.0986088	-0.103545	-0.317508	-0.170642	-0.329161	-0.256556	-0.252073	-0.251702	-0.303867	-0.099881	-0.196077	-0.201922	-0.0784375	-0.187964	-0.0746986	-0.200685	-0.13346	-0.125893	-0.0828443	-0.204095	-0.520757	-0.448784	-0.198347	-0.149833	-0.173367	-0.0721696	-0.193581	-0.203934	-0.0209767	0.0733316	-0.0581028	-0.280322	-0.160749	-0.104923	-0.485874	-0.124801	-0.176165	-0.243984	-0.0777253	-0.169371	-0.061403	0.253066	-0.85129	-0.319755	-0.0931172	-0.128484	-0.129094	-0.246246	-0.125631	-0.132816	-0.122466	-0.0982718	-0.17147	-0.287918	-0.232085	-0.232577	-0.155687	-0.177523	-0.116791	-0.193525	-0.262186	-0.429891	-0.479335	-0.27778	-0.262542	-0.242351	-0.245645	-0.117225	-0.141876	-0.123475	-0.156093	-0.193171	-0.0929267	-0.106533	-5.06668	-1.49527	-4.93429	-0.282299	-0.0662399	-0.0719199	-0.115209	-0.110562	-0.03126	-0.155682	-0.0713545	-0.0503432	-0.0596958	-0.153538	-0.0578227	0.0063214	-0.039777	0.197892	0.00825067	-0.0191177	-0.0627196	-0.131261	-0.147453	-0.269979	-0.0294112	-0.225073	0.0243895	-0.183071	0.0254319	-0.0454663	-0.330838	-0.350391	-0.158909	0.00491064	-0.0983316	-0.120862	-0.0268566	-0.262274	-0.212389	-0.364165	-0.0657454	-0.0433733	-0.307653	-0.0925515	-0.257872	-0.491704	-0.304131	-0.132419	-0.00277655	-0.249126	-0.231551	-0.161788	-0.0558399	-0.00620559	-0.0592606	-0.15559	-0.218776	-0.140159	-0.0815113	-0.186637	-0.177761	-0.0841938	-0.19685	-0.132316	0.298765	0.152764	0.109341	-0.0614994	-0.325812	-0.277647	-0.234809	-0.0189421	-0.219308	-0.313859	-0.114013	-0.0403488	0.0522149	-0.0996182	-0.137518	-0.189926	-0.13278	-0.13477	0.203193	-0.198911	-0.224429	-0.160095	-0.0342897	-0.0975852	0.0181371	-0.205715	-0.0757722	-0.0231529	-0.0915909	-0.0986802	-0.0407424	-0.083682	-0.0735494	-0.144045	-0.0741331	-0.0208569	-0.166772	0.0144023	-0.0883992	-0.0829982	-0.0330965	-0.0859567	-0.111618	-0.0572595	-0.0593219	-0.0798064	-0.0616674	-0.265672	-0.0809851	-0.133773	-0.114741	0.000912399	0.0910181	-0.0898748	-0.128752	-0.0238293	-0.10465	-0.114602	-0.0440038	-0.102226	0.00777827	-0.0630213	-0.0874657	-0.0795741	-0.0678461	0.00451797	-0.0794949	-0.0260426	-0.0398527	-0.148987	-0.0313031	-0.0414212	0.054229	0.0393073	-0.0709411	-0.152992	-0.185263	-0.131905	-0.191184	-0.172529	-0.193439	-0.114459	-0.182318	-0.134571	-0.0831909	-0.0944275	0.0270294	0.0874377	-0.215544	0.143655	-0.0882908	0.00270881	-0.0574687	-0.129669	-0.272616	-0.159004	-0.226772	-0.148054	-0.0637202	-0.0841287	0.0549046	-0.203295	-0.116003	0.147472	-1.01188	-0.110231	-0.0670812	-0.178402	-0.155937	-0.165143	-0.099102	-0.0345195	-0.0960583	-0.143761	-0.075332	-0.0841754	-0.0015788	-0.0853249	-0.169551	-0.100675	-0.171226	-0.0470126	-0.0524485	-0.0577732	-0.104772	-0.187179	-0.264609	-0.101259	-0.0999658	-0.203422	-0.630773	-0.141288	-0.12953	-0.0484491	-0.0949907	-0.0893524	-0.516212	-2.03399	0.0112011	-0.152007	-0.0956172	-0.237356	-0.279606	0.331337	-0.0641195	-0.0992499	-0.375612	-0.105597	-3.84966	-4.16649	-3.66538	-3.70298	-3.42554	-0.332624	-0.763048	-0.317228	-0.427212	-0.836482	-0.411008	-0.389675	-0.666645	-0.585535	-0.82536	-0.231005	-0.10468	-0.354097	-0.179311	-0.434664	-1.23229	-0.272957	-0.390767	-0.721278	-0.490957	-0.627876	-0.545639	-0.365865	-0.67174	-0.609604	-0.790955	-0.52894	-3.27585	-3.46499	-3.70426	-4.21581	-3.86905	-4.0359
BBR_RS10565	glycogen/starch/alpha-glucan family phosphorylase	-0.0482184	-0.152275	-0.212179	0.133641	0.527853	0.273698	0.0632293	-0.0989568	-0.11558	-0.146889	-0.695298	-0.166057	-0.316552	-0.257253	0.0435739	0.104569	-0.00997337	-0.239142	-0.187253	-0.181969	-0.179566	0.262353	-0.720709	-0.173966	-0.122106	-0.0630963	-0.128834	-0.229394	-0.32205	-0.323078	-0.213646	-0.188421	-0.191796	0.0381864	-0.199522	0.184521	-0.176632	-0.1724	-0.297603	-0.100677	-0.174711	-0.0708371	-0.0961829	-0.226691	-0.0964346	-0.191974	-0.229144	-0.310517	0.433991	-0.174525	-0.131033	-0.142105	0.113012	-0.0884299	-0.0720137	-0.157771	-0.120055	-0.0688969	-0.159399	-0.156346	0.674204	-0.150163	-0.103225	-0.188952	0.0410219	-0.0231826	-0.0904955	-0.23654	-0.0379404	0.133039	-0.13801	-0.150843	-0.189442	-0.04769	-0.0357823	-0.186359	-0.27866	-0.153953	-0.0873163	-0.0678116	-0.634023	-0.13783	-0.3234	-0.073463	-0.0523505	-0.110862	-0.0878912	-0.00151256	-0.145391	-0.0759335	-0.0516076	-0.118527	-0.0530458	-0.33289	-0.0639997	-0.0405358	-0.154284	-0.155445	-0.0402455	0.0412479	0.00114672	-0.0130901	0.0203791	0.00077206	0.0141847	-0.050127	-0.0432468	-0.0299516	0.29904	0.078421	0.0332648	1.93071	-0.14838	-0.0395728	4.83387	8.75289	5.55393	-0.0842364	0.0153269	-0.0250029	-0.0536322	-0.0734106	-0.0364125	0.0405277	-0.81307	-0.0100149	0.155695	0.168853	-0.166356	0.0279475	0.0245218	-0.000168757	-0.0312871	-0.0728082	-0.0304947	-0.156323	-0.161173	-0.167593	-0.121482	-0.104387	-0.0263135	0.095606	0.0462277	-0.0101987	-0.0771483	-0.0136469	0.0951503	-0.0998284	-0.0944816	0.00708944	-0.0654538	-0.0531432	0.216381	0.165967	0.0360988	0.0248245	-0.0737425	0.344992	0.394708	-0.0894041	0.0140258	-0.0584369	-0.0618217	0.00849148	-0.122993	0.0288319	-0.0314354	0.00288844	0.0537143	-0.00716559	-0.0398446	-0.0828399	-0.0725397	0.167043	0.116735	0.341187	0.0185133	-0.0017021	0.00102458	-0.184298	-0.0625792	-0.227782	-0.057034	-0.00766313	-0.361601	0.00368987	-0.0658133	-0.0232885	0.0338414	-0.054577	-0.0489196	0.250164	0.0986017	-0.00809417	-0.0508712	-0.0639121	-0.0365065	0.144081	0.176663	-0.0152613	0.00411994	1.09163	0.0509779	-0.0377621	-0.0701461	0.138652	0.0493454	0.1832	-0.070552	0.161748	-0.0850763	-0.419002	-0.0651403	-0.153298	0.02735	0.00267067	0.0268689	0.122157	-0.0191053	-0.033462	0.156698	0.0644868	-0.0529537	-0.0111792	-0.0272817	-0.0679016	-0.12565	-0.0437877	0.166566	0.0661923	0.0724835	-0.0295479	-0.375271	-0.191561	-0.280655	0.12429	-0.444374	-0.27158	-1.88581	-0.338833	0.00230985	-0.0286001	-0.182558	-0.17716	-0.0277623	-0.0358263	-0.200174	-0.0271414	-0.0463189	-0.0142024	-0.0267633	-0.436458	-0.312201	-0.0742116	-0.320464	-0.017387	-0.0508213	-0.144488	-0.447081	-0.117603	0.00266221	-0.893704	-3.79808	-3.15085	-0.205709	-0.344799	-0.145814	0.374297	-0.0696735	-0.0361398	-0.0393883	-0.0449651	-0.0624179	-0.260107	-0.377585	-0.0340456	-0.193911	-0.204317	-0.0852636	-0.287225	-0.103949	-0.144728	-0.0687229	-0.134005	-0.308058	-0.264937	-0.392003	-0.094938	-0.312915	-0.193909	0.196973	0.115159	-1.25621	-0.132333	0.231263	0.248305	-0.582474	-0.205967	-0.22635	-0.084435	-0.229335	0.0723621	0.548896	1.39151	0.312045	-0.21881	-0.202969	-0.397215	-0.138135	-1.73142	-0.129521	-0.0224401	0.0989446	0.0768202	-0.377068	-0.0062544	1.18714	-0.054189	0.0632277	0.0858636	0.135181	-0.140201	0.156278	-0.128088	0.227614	-0.00311092	-4.40747	-2.72711	-0.168097	-4.85607	-0.921339	-1.54493	-0.243727	-0.145529	-0.218899	-0.871926	-0.248274	-4.92913	-3.02918	-0.347947	-0.292603	-4.64893	-2.12828	-0.116912	-0.0358382	-0.028245	-0.185385	-0.0331468	0.0417905	-0.0387891	-0.112865	0.319711	-0.0461911	-0.171253	-0.150123	-0.0235729	-0.281754	-0.00111686	0.544194	-0.0114086	0.379791	-0.00316775	-0.0721578	0.90343	-0.0400431	-0.026577	-0.905217	0.003053	-3.59048	-3.50195	-2.49413	-3.26694	-2.76051	-2.89669	-2.87034	-2.7889	-3.37067	-3.17117	-2.99032	-4.09226	-4.40303	-4.40245	-5.12248	-1.40398	-0.334631	-1.21259	-3.32498	-1.86138	-1.37524	-4.70438	-3.03274	-0.941957	-5.39272	-4.11346	-0.882095	-5.94715	-4.485	-5.99923	-4.42315	-5.51715	-4.87669	-4.33876	-3.42085	-4.63122	-4.39407	-4.6045
BBR_RS10570	hypothetical protein	-0.65398	-0.767406	-0.163324	-0.354259	0.364337	-0.133423	-1.42681	-0.980546	-0.553407	-0.86885	0.197405	-0.421027	0.140274	-0.521184	-0.265996	-0.169982	-0.221853	-0.446928	-0.435699	-0.699497	-0.828196	-1.00461	-0.629527	-1.20457	-0.231438	-0.867544	-0.26414	-0.411204	0.0414879	-0.269483	-0.212879	-0.813547	-0.643842	-1.14974	-0.841858	-1.57752	-0.51253	-1.1982	0.0966444	-1.2503	-0.477481	-1.52535	0.0533208	0.00823153	-1.61392	-0.191178	-1.01374	-0.346874	-0.395803	-0.64498	-0.445951	-0.529994	-0.745592	-0.222095	-0.220236	-0.687524	-0.338793	-0.414357	-0.91674	0.0907347	-0.485023	-0.631817	-0.586176	-0.712905	-0.556276	-0.280094	-0.406249	-0.998846	-0.781351	-1.47027	-0.916534	-0.425301	-0.397752	0.0284293	-0.352974	-0.945647	-0.609626	-0.346983	-0.464047	-0.126071	-0.992577	-0.338748	0.275466	-0.225851	-0.285946	-0.336454	-0.52735	-0.478437	-0.650941	-0.35127	-0.756612	-0.345158	-0.456065	-0.767854	-1.08761	-0.0966916	-0.785207	-0.64639	-0.89844	0.0753191	-0.408926	-0.259541	-0.546013	-0.46165	-0.793441	-0.446711	-0.0711208	-0.393551	-0.901463	-0.380491	-0.464885	-0.0289109	0.169926	-0.0396487	0.00413851	-0.40399	0.325912	-0.359393	-0.347717	0.0633753	-0.336647	-0.351711	-0.314251	-0.228939	0.0307491	-0.219355	0.120619	0.255191	-1.05874	-0.5892	-0.995434	-0.813426	0.805509	-0.207708	-0.179873	-0.231219	-0.320025	-0.425209	-0.965284	-0.832529	-0.213549	-1.16145	-0.768407	-0.345765	-0.513639	-0.725515	-0.156977	-0.309739	-0.236462	-0.165224	-0.249999	0.163212	-0.553347	-0.0208308	0.344989	-0.384802	-1.23968	-0.641215	-0.582248	0.518978	0.120052	0.308661	0.00283983	-0.109851	-0.129418	0.11256	0.112237	-0.275895	-0.093227	-0.116486	0.873318	-0.294334	-0.388401	-0.980451	-0.213281	0.676191	0.115323	0.0862892	0.263878	-0.373633	-0.0130775	-0.218435	-0.250565	-0.082072	-0.950889	-0.274953	-0.717967	-0.533525	-0.0412416	0.051143	-0.107872	-0.680161	-0.468546	-0.963034	-0.915184	-0.1998	-0.555638	0.0381714	-0.609635	-0.516928	-0.400256	0.0657338	-0.392624	-0.216864	-0.381631	-0.84892	-0.790804	0.181888	-0.0968428	0.0835253	-0.144131	-0.249553	-0.189481	-0.229001	-0.990216	-0.151689	-0.378068	-0.327443	-0.164236	-0.375963	0.0960976	0.0552241	-0.145186	-0.00648686	-0.202006	-0.752312	-0.806191	-0.76225	-0.613147	-0.445738	-0.200533	-0.410753	0.220267	0.302853	0.224334	0.0765889	0.50182	-0.538652	-0.625646	-0.449186	-0.34347	-0.236306	-0.218833	-0.309316	-0.0909399	-0.0850621	-0.101028	0.000474768	-0.383936	-0.271957	0.0110616	-0.0937165	-0.218345	-0.679293	-1.2292	-0.932027	-0.529307	-1.03729	-1.0504	-1.07387	-0.773222	-1.00907	-0.623817	-0.729297	-1.04764	-1.1807	-1.16971	-0.525233	-0.563469	-0.139791	-0.365858	-0.507386	-0.492178	-0.330144	-0.343255	-0.199307	-0.328139	-0.120028	-0.442711	-0.196088	-0.056851	-0.250017	-0.259954	-0.0457642	-0.517301	-0.215176	-0.570667	-0.256703	-0.363089	-0.291442	0.282547	0.0756618	-1.10388	0.305223	0.0660511	0.533256	0.556882	0.229391	-0.0486468	-0.121983	-0.109082	0.261752	0.0952206	0.0337927	1.43696	0.361678	0.211175	0.119468	0.303344	1.7931	0.462724	0.169861	0.468349	0.385257	0.0414979	0.280436	0.430174	0.327644	0.371945	0.325743	-0.352387	0.113988	0.333094	0.473366	0.639753	0.256132	-0.940174	-0.733199	-0.860245	-1.1402	0.055053	-0.360257	-1.14668	-1.11931	-0.746097	-0.753309	0.348441	-0.955105	-1.31448	-1.26784	-1.01691	-1.19094	-0.79753	-0.832918	-0.717244	-0.568475	-0.527457	-0.365231	-0.605184	-0.474623	-0.211351	-0.655584	-0.684987	-0.642616	-0.866178	-0.646217	-1.34726	-1.82115	-2.99627	-0.165109	-0.445257	-0.695447	-0.696389	0.229854	-0.619854	-0.451609	-1.20817	-0.574019	-2.03342	-3.47144	-1.00151	0.340135	0.290333	-2.71306	-1.7149	-1.3195	-1.31618	-1.81217	-1.48843	-1.90963	-1.57668	-1.48207	-1.61442	-0.579945	-0.418376	-1.1524	-1.08627	-0.550431	-1.62416	-1.23199	-1.05425	-1.59287	-1.84234	-1.48065	-1.17269	-1.41637	-1.71787	-1.51951	-0.939431	-1.97739	-2.36358	-2.08924	-1.44262	-2.38727	-1.95734	-1.64085
BBR_RS10575	rhomboid family intramembrane serine protease	-0.0851379	0.0848061	0.013528	0.0311535	0.0354424	0.0583395	0.0921627	0.0541395	0.0415565	0.122781	0.0715293	0.112642	0.0567903	-0.0318693	-0.0641981	0.0276385	0.104816	0.0634523	0.0780462	0.107033	-0.109893	0.264682	0.150106	-0.00294582	0.08326	-0.0141319	0.0713776	-0.0314037	0.0920848	0.0322755	0.0760932	0.106902	0.051712	0.0420845	-0.116905	0.0431331	-0.0727186	0.0215294	0.0239488	0.186298	-0.0329649	0.0380052	0.125294	0.0383026	0.106205	-0.0586502	0.102728	0.0466062	-0.0392417	0.045223	0.104325	0.0396672	0.127054	0.0554773	0.0232839	-0.0251841	0.0186206	0.0468303	-0.0177996	-0.0140466	-0.0338837	0.0558472	0.0383266	0.07921	0.148327	0.0518219	-0.0200369	0.0682793	0.1901	0.049171	0.00875014	0.0420295	0.0579905	0.098723	0.000101485	0.0603234	0.00265597	0.0563723	0.0772777	0.0554994	0.0441657	0.0432066	0.0445415	-0.00616229	-0.0538497	-0.0860455	-0.00105034	0.0217763	-0.0355017	0.0224832	0.0343663	0.00262477	-0.0311156	-0.0444983	-0.0261344	0.0158706	-0.0214585	-0.0210478	-0.0165965	-0.0218042	0.055285	-0.0098018	-0.0663676	-0.0911426	0.00255138	0.059445	0.0145078	0.0955625	0.102377	0.126142	-0.0470646	0.175327	0.324489	0.0580705	0.00833813	0.437641	0.252028	0.0698583	0.11342	0.0837366	0.00347215	-0.0170103	-0.00899842	0.312362	0.053672	-0.0440152	0.0555372	0.0202637	-0.0341437	-0.609979	-0.799556	-0.349536	0.149901	0.0396323	0.0541158	0.0197959	-0.088885	-0.010999	-0.0334718	-0.0146166	0.0439923	-0.0883934	-0.10436	0.173214	0.101031	-0.0374949	0.0950418	-0.00740706	0.0188077	0.0932901	0.0658562	-0.00605118	0.0523734	0.209204	0.237119	0.0439423	0.00641444	0.0663381	0.0171974	0.00729567	0.0448576	0.10146	-0.0344939	-0.0135496	0.0321064	0.0414493	0.00931108	0.0435726	-0.0621176	-0.117296	0.209489	0.114328	-0.0438546	0.0349404	0.0166661	0.0393106	-0.0614713	0.0642249	0.0349197	-0.00549477	0.0393218	-0.0858339	-0.0356911	-0.0124003	0.0015948	0.0787415	-0.00839674	-0.0313155	-0.0928998	-0.00184837	0.00412234	0.00350657	-0.000936569	-0.00445194	-0.0314009	0.127811	-0.0303404	0.0871587	-0.415309	-0.0228929	0.202593	0.119713	0.106906	-0.0605041	0.0493	-0.773475	-0.406227	0.0670756	0.0574682	-0.0150421	0.0924641	0.0943913	-0.0174804	0.00997472	-0.0652661	0.0867262	-0.0398258	-0.00515827	0.0584384	0.0705158	0.361648	0.25658	0.12729	0.103595	0.00934827	-0.0540957	-0.030473	0.0167174	-0.0888906	0.0261525	-0.0835095	0.0943511	0.0485233	0.0181932	0.019542	0.0816787	0.12115	0.00130292	-0.0395737	-0.0253254	-0.0488463	0.0221523	0.043963	-0.0467098	-0.0547716	0.0643204	0.00226589	0.0152262	-0.0867655	-0.0295313	-0.0476657	-0.0734965	-0.015544	0.0342578	0.0535113	0.00280116	-0.0301197	-0.0530873	-0.0335611	0.0199032	-0.0195253	-0.0539002	0.0992471	0.0290462	0.00558591	0.0072652	-0.0346305	-0.0862793	0.0431627	0.0327858	0.0283701	0.0450712	0.0258394	-0.0576431	-0.00549544	-0.044856	-0.0482629	-0.0395648	-0.0404935	-0.0167263	-0.0643125	-0.0754172	-0.0645832	-0.0546904	-0.0508344	-0.0561789	-0.0546012	-0.0469947	0.0227907	-0.0373647	0.300666	0.30414	0.208993	0.32941	0.323413	0.29894	0.171345	0.344588	0.368862	0.316199	0.207481	0.303125	0.348827	0.273576	0.344008	0.254218	0.307048	0.303707	0.39106	0.452152	0.319374	0.388404	0.289963	0.329056	0.227069	0.307977	0.221585	0.232825	0.354931	0.321822	0.368434	0.295916	0.2672	0.319991	0.208093	0.24407	0.0679333	-0.0305267	-0.0116155	-0.0549316	0.0308032	0.00931799	0.0629386	0.0416425	-0.00356907	0.0234382	0.0149594	0.00767451	-0.00565333	-0.0104582	0.0695543	0.0276367	0.0821178	0.0328749	-0.000714092	0.00427247	-0.0466611	-0.0411702	-0.0198226	0.0420314	-0.732617	-0.0868129	-0.0144249	-0.0127583	-0.0685216	0.0653864	-0.0909748	-0.0686219	-0.100971	0.0241371	-0.0672214	-0.0497168	0.0216847	0.339352	-0.0263059	0.0914751	-0.113368	0.000198537	-0.277291	-0.133447	-0.342017	-0.146658	-0.128142	0.0261338	0.0297436	0.032351	-0.028669	0.0190714	-0.0598108	-0.0804801	-0.1473	-0.138059	-0.0765188	-0.0651709	-0.003791	0.0217333	0.103056	-0.0591416	-0.0709555	-0.0332022	-0.0625995	0.29834	-0.0163404	0.0217934	0.163523	-0.052013	-0.101189	0.0326137	-0.269761	-0.0221201	-0.0111787	0.000786809	-0.165959	-0.0726251	-0.204016	-0.195426
BBR_RS10580	septation inhibitor protein	-1.45727	-1.74446	-1.20646	-1.24466	-0.80684	-0.547526	-3.34598	-4.47504	-1.586	-1.14702	1.17121	-1.16862	-0.902573	-1.26559	-0.890926	-0.645738	-0.530536	-3.31535	-2.29603	-1.61072	-2.04079	-3.07209	0.687865	-1.83964	-0.864744	-1.93877	-0.760172	-1.06895	-1.42209	-2.93186	-2.0311	-1.31305	-1.77639	-3.30876	-0.607518	-3.58102	-1.30966	-1.29956	-0.43664	-6.00534	-1.14431	-2.52965	-3.88319	-1.07574	-1.74252	-1.08705	-1.68927	-0.752743	0.285731	-2.30711	-1.78182	-1.63539	-3.40961	-1.88599	-1.05468	-1.35969	-1.45994	-0.931061	-2.19891	0.959519	-0.275537	-1.40999	-0.880154	-1.09248	-4.17484	-0.497077	-1.9022	-2.7559	-1.95851	-1.31915	-3.86982	-1.54266	-3.68731	-1.61722	-1.04364	-2.73651	-1.2619	-1.71637	-1.33803	-1.53378	-2.07151	-0.662608	-0.593228	-0.439966	-4.59996	-3.34121	-2.33843	-3.34346	-2.92933	-2.29899	-1.24556	-1.56471	-1.09412	-1.98523	-1.13386	-1.72478	-2.36919	-1.50503	-1.36654	-0.397273	-1.59419	-1.26341	-0.343331	-0.562719	-0.688322	-1.11925	-0.90296	-0.909971	-1.52506	-0.735988	-0.673475	-0.0186458	-2.13219	-1.01801	-0.333015	-0.876908	-0.838131	-1.01706	-1.1089	-0.849133	-0.580099	-1.29769	-0.572728	-0.236969	-1.10676	-1.24718	-0.0180718	0.0860867	-2.63241	-1.56882	-3.67824	-2.73741	-1.04909	-0.704978	-0.599473	-0.888201	-1.23371	-1.37182	-0.9321	-1.8563	-0.943368	-1.65454	-1.7307	-3.24124	-2.42509	-1.99226	-0.64975	-1.23212	-0.755612	-1.55016	-1.05708	-1.34961	-0.614204	-1.19109	-1.32314	0.0357495	-4.11254	-1.46262	-1.37252	-0.614725	-0.627179	-1.00728	0.0681258	-0.424685	-0.719661	-0.522998	-0.302675	-0.624839	-0.658798	-1.01137	0.348452	0.104196	-0.325703	0.00966415	0.128652	0.109472	-0.250664	-0.109298	-0.825366	-0.546617	-0.335421	0.0713357	-0.065603	0.173421	0.328978	-1.65451	-1.86645	-1.00159	-0.745354	-1.09322	-0.114612	-0.311622	0.330062	-1.23074	-1.18931	-1.55008	-1.14047	-0.962362	-2.11003	-0.917385	-2.26915	-0.865563	-0.955929	-0.308314	-0.664349	-3.4025	-0.894504	-0.877654	-0.358379	0.221609	-0.144642	-0.197976	-0.0700567	-0.529442	0.0475723	-1.77135	-1.41527	-0.204311	-1.37679	-1.4929	0.135909	-0.111	-0.13835	-0.255187	-0.278262	-0.494538	-2.60886	-1.03979	0.209369	-1.20273	-0.261912	-0.285763	-0.742439	-0.444094	-1.03884	0.369133	-0.420656	-0.851779	0.248237	-1.24505	-0.435405	-0.516763	-0.610962	-0.490477	-0.367686	-0.241648	-0.998377	-0.537987	-0.469699	-0.77137	-0.334511	-0.300477	-0.496902	-0.0928106	-0.501399	-0.586772	-0.931539	-0.275223	-2.16001	-0.911183	-0.218752	-0.64707	-1.72406	-0.315168	-0.477101	-0.494941	0.24651	0.283629	-1.26596	-1.07101	-0.64393	-1.1768	-1.97345	-0.308075	-0.585984	-0.452036	-0.61112	-0.688968	-0.846725	-0.690398	0.059232	-0.0880667	-0.252741	-0.848899	-0.283665	-0.520907	-0.0242562	-0.234259	-0.243315	-0.25046	-0.187162	-0.40113	0.254805	0.0388122	0.0858313	-0.654921	0.0402499	-0.11927	-0.12415	-0.443044	-1.1328	-0.517846	-0.141395	0.241679	-0.393737	-0.262602	-0.195242	-0.194009	0.00953686	1.91182	-0.0258342	-0.21223	-0.429258	-0.256409	-0.502197	-0.140662	-0.112688	0.0324541	-0.139471	0.0979482	-0.00883985	-0.376786	-0.385306	-0.221772	0.124325	-0.488177	-1.77707	-2.04239	-1.62114	-5.36076	-0.766118	-1.64394	-2.93097	-3.63739	-1.57024	-1.33401	-0.230997	-2.54663	-3.77684	-2.62355	-3.88693	-2.97	-1.99797	-2.06728	-1.00689	-1.20251	-1.9554	-0.636701	-0.309636	-0.784516	-1.53011	-1.94936	-0.762236	-0.786263	-0.373608	-0.616899	-2.60355	-2.78216	-3.70405	-1.20568	-2.84322	-0.964903	-1.97262	0.454437	-0.391882	-0.73681	0.0540428	-0.615787	-5.64016	-3.68015	-5.01081	-4.67319	-4.65885	-6.03294	-5.13762	-8.06326	-6.89628	-4.69168	-3.65359	-7.64344	-5.69386	-7.22712	-7.25516	-3.21989	-0.279687	-2.7035	-3.79096	-2.68512	-1.45909	-5.78994	-3.90282	-3.07282	-6.69026	-5.06928	-3.62951	-5.60249	-5.52304	-4.7715	-4.86185	-5.50002	-5.9126	-4.74146	-6.17126	-5.00925	-4.51735	-5.47747
BBR_RS10590	class E sortase	0.0352897	0.00296538	-0.00043523	-0.0416119	0.116838	0.0188805	-0.0309477	-0.0111943	-0.0582199	0.0118106	0.0500046	0.00932567	-0.0685278	-0.0210821	-0.0501202	-0.0227694	0.08695	-0.00544397	0.00457542	0.0105824	-0.0166215	-0.11766	0.0415142	0.0182382	-0.0191635	-0.028393	0.0330034	0.0250127	0.0323706	0.0185069	-0.00192742	0.0168365	0.0267291	-0.0603637	0.0131286	-0.0189098	-0.0127474	-0.00432417	-0.0186093	-0.0593253	-0.0179972	-0.0408673	0.00547636	0.0609957	-0.00333726	-0.147823	0.00384353	-0.000369933	-0.0289772	-0.0913939	0.0636018	-0.0462492	-0.0572876	0.0105605	-0.00970194	-0.00315503	-0.0277586	0.0174246	-0.0413381	0.0315604	-0.017896	0.00804809	0.0743302	0.0155849	-0.0425991	0.00379382	0.010788	-0.0419795	-0.243181	-0.0212697	-0.0238328	0.00968188	-0.0206429	0.0267503	0.0530847	-0.0129901	-0.0278324	-0.00914011	-0.00998273	-0.014639	-0.0469802	-0.0113043	-0.0981456	0.0178356	-0.0437378	-0.0990023	-0.071595	0.0454465	-0.0466356	-0.0527768	-0.0186158	0.0728401	0.035675	-0.058374	0.00284992	0.0711426	0.0247751	0.00766687	0.00377251	0.00194083	-0.0131703	0.0514831	0.0485409	-0.00291636	0.00347992	0.0308898	0.0679916	0.0171117	0.00193551	-0.037876	-0.00421167	-0.0412516	0.0388847	-0.0119577	0.0416852	0.0177336	0.0328431	0.054518	-0.0147981	0.0668258	0.0512017	0.0665465	0.0500364	-0.0053498	0.269639	-0.0269381	0.0294236	-0.0573438	0.0256577	0.048083	0.0151591	-0.00238451	0.145505	0.0515703	0.0439724	-0.12635	-0.0110311	0.0041566	0.0238238	-0.0826593	0.0354481	-0.0865435	-0.0640347	-0.00858142	-0.0246862	-0.0535733	0.0376602	0.0593042	0.00510824	-0.0304091	0.0410021	0.0540775	-0.0308158	0.0250558	-0.0156277	-0.0399012	-0.0119818	0.176262	0.0845369	-0.123801	-0.034031	-0.0054765	0.00109169	-0.0308602	0.0232102	0.00750527	0.0441746	0.0910808	0.0014339	-0.0954479	0.151767	-0.0213791	-0.055149	-0.0386839	-0.0528524	-0.012898	-0.0525539	0.0712996	-0.0303532	-0.0370759	0.0737261	0.0524209	-0.00842666	0.0451073	-0.0549587	-0.00154037	-0.0759471	-0.128323	-0.0033585	-0.0200251	-0.041331	-0.0266405	-0.0136507	-0.0189975	-0.00478722	-0.11051	-0.01586	-0.0288733	-0.0466935	0.0259869	-0.00145748	-0.0499645	-0.0389878	-0.0559661	0.0234853	-0.045392	-0.0216248	-0.0458918	-0.00566223	-0.088291	0.0855495	-0.0490774	0.0235801	-0.0675412	-0.0282113	-0.00382827	0.0221394	0.0487919	-0.0575496	-0.0187336	0.301534	0.160455	-0.000834562	0.0434497	-0.0224606	0.042038	-0.0421989	-0.0776613	0.0196463	-0.0358833	0.00234673	0.0344062	-0.0424804	-0.00419639	0.00459672	0.0110237	-0.00502052	-0.133993	0.055299	-0.0497679	-0.0799369	0.0173416	-0.0378962	-0.108375	-0.0523772	-0.066871	-0.114974	-0.0428328	-0.0707448	-0.0845022	-0.0943886	-0.0524069	-0.0525128	0.0169646	-0.0108526	0.0112007	-0.0794608	0.0217109	-0.0174307	0.0422905	0.0103648	-0.0814693	-0.202373	-0.109336	-0.00248308	0.0166758	-0.0315241	-0.0920864	0.0342537	0.00475507	-0.00452504	-0.0638045	-0.0993473	-0.0630671	-0.0671853	-0.0322165	-0.054602	-0.0692478	-0.0533889	-0.0425421	-0.081769	-0.0630467	-0.0757479	-0.0729125	-0.0697323	-0.0686168	-0.0623651	-0.0820849	-0.071878	-0.0756996	0.0317806	0.120481	0.0627941	0.110035	0.0694094	0.0407217	0.0241905	0.0322625	0.107602	0.0228647	0.0163176	0.06387	0.19161	0.0526667	0.0269977	0.126404	0.100302	0.0497154	0.068609	0.158866	0.0304765	0.0390758	0.00697178	0.119844	0.0417555	-0.0118223	0.0116992	0.0436278	0.0755577	0.047734	0.096519	0.0358228	0.0507944	0.0848869	-0.0072136	0.0335458	-0.0599389	-0.0429915	-0.0855575	0.0463033	0.00929845	-0.0166274	0.0101596	-0.0635686	-0.0233139	-0.0907163	-0.0517579	0.0164594	-0.0143352	0.00528042	0.00978347	0.0515898	-0.0139188	-0.0460103	0.0180832	0.0465624	-0.0271838	-0.0309732	-0.0052781	0.0139549	0.0138655	-0.116664	-0.0185958	-0.0124209	-0.0298518	0.0248873	-0.0624316	-0.0624423	-0.182821	0.00945892	-0.0537465	0.0538743	-0.0161337	0.39992	0.00119067	0.0159176	-0.186308	-0.00737116	-0.305052	-0.157645	-0.096517	0.0572997	0.116515	-0.0249313	0.0340871	0.0446534	0.183868	0.0911467	0.137604	0.277376	0.249727	0.282184	0.216355	-0.0258153	-0.203096	0.0473803	0.0123205	0.176829	0.176081	0.31629	0.329555	0.0125448	0.246353	0.286244	-0.0277503	0.0574258	0.0658973	-0.0629152	-0.0869362	-0.235739	-0.0125371	-0.0029585	-0.218066	-0.110308	-0.0427974	-0.0596981
BBR_RS10595	glutamine amidotransferase	0.041666	0.145347	0.016895	0.0410086	0.263014	0.0574915	0.00787021	0.113713	0.0906232	0.0774595	0.00282943	0.0368176	0.0383948	0.110589	-0.0201208	0.00389581	-0.052945	0.0591784	0.122052	0.0835253	0.0098566	0.0476424	-0.00959916	0.0356535	0.103115	0.00677347	0.0168926	0.0937016	0.123974	0.0738138	0.110659	0.0654787	-0.00259217	0.00639602	-0.0677354	-0.0848451	0.0986106	-0.00834341	0.101245	-0.0782532	0.106972	0.0217048	0.04281	0.0358191	-0.0934725	-0.0105421	0.031971	0.0386461	-0.00140762	0.0363848	0.16016	0.0833487	-0.0888768	0.0961256	0.0501293	0.0178062	0.012986	0.128382	0.080754	0.0430756	0.177896	0.105811	0.0665808	0.0260405	0.141791	0.0149372	0.031486	-0.00582127	-0.00991245	0.0372957	0.0961878	0.181874	0.103025	0.0366637	0.0575426	0.0434726	0.0495382	0.0419282	0.135157	0.0274323	0.0600119	0.0442257	-0.0251669	-0.0162576	0.00415194	0.0570018	-0.0288932	0.0129296	-0.0119415	-0.0546749	-0.0678809	0.0979548	0.0477331	-0.00566482	-0.033446	0.0299758	0.0404994	-0.0637192	-0.00143278	-0.0665445	-0.0567644	0.111865	0.0163886	-0.0372975	0.071417	0.0675391	-0.0104753	1.89877e-05	0.010799	-0.0242096	-0.022513	0.0720515	0.0458999	-0.00382125	0.0212543	-0.0982858	0.210198	-0.066247	0.0502929	0.0832231	0.0193835	0.0545561	0.118258	0.0759406	0.0447446	0.0342942	0.0473741	0.0212346	-0.00130467	0.0324837	0.124714	-0.0189547	0.0842744	0.0993085	0.00971934	-0.0636317	-0.0515137	0.00439437	-0.00920318	-0.0506724	-0.0152504	0.0111499	0.0321438	0.0557443	0.104824	-0.0281148	0.0315957	-0.0232934	0.0925646	0.0917412	-0.076174	0.0935001	-0.000609593	-0.0165371	0.0419976	-0.0892066	-0.0334749	-0.0778954	0.0859969	0.0222883	-0.020302	0.0289968	0.0500411	-0.0237243	0.0725158	-0.0665695	-0.0275012	0.057017	0.089502	0.0527606	0.17681	-0.0153408	0.0627784	0.121332	0.0513803	0.0137494	0.0267105	-0.00825483	0.0649375	-0.0215692	0.147476	-0.0437714	0.13928	0.18039	0.0960284	0.0208945	-0.0675988	-0.0725383	0.00334958	-0.0171711	0.0889604	0.138961	0.0311172	-0.0346823	0.0485466	-0.0152737	-0.0740688	0.0911111	0.104194	0.0840588	0.0113743	-0.0024322	0.0454739	0.105502	0.00661436	0.0911341	0.0924208	0.0758551	0.0833557	0.00994427	0.196374	0.0220137	0.0545773	0.0567567	-0.0131178	0.00560265	0.0617084	0.105486	0.00382501	0.0089631	0.350346	0.226149	0.00903226	-0.00886326	0.0685505	0.0209544	-0.0149068	0.127137	0.139466	0.105373	-0.0960275	0.122898	-0.03335	-0.0313436	-0.0268992	-0.0535338	-0.0123891	-0.122034	-0.298424	-0.115875	-0.100952	-0.0870788	-0.04018	-0.0726807	0.000295122	-0.113315	-0.0476389	-0.00873018	-0.162414	-0.026018	-0.135471	-0.0782803	-0.0552108	0.00791543	-0.0170878	-0.0183585	-0.0782095	0.00955616	0.0228926	-0.0366268	0.0310538	-0.108237	-0.0806959	0.0625454	0.041699	0.0796167	-0.022174	-0.0499969	0.0650864	0.0337668	0.0577207	0.0197435	0.0663951	-0.116166	-0.103891	-0.142426	-0.0783949	-0.126481	-0.046618	-0.126739	-0.089184	-0.0775567	-0.112772	-0.103723	-0.0684739	-0.169517	-0.115281	-0.0867655	-0.160623	-0.00282016	0.331929	0.336103	0.212711	0.206992	0.262595	0.259623	0.192204	0.232249	0.296591	0.187545	-2.57636	0.273969	0.36487	0.22289	0.191051	0.220047	0.243126	0.224193	0.337889	0.244965	0.386532	0.297781	0.221875	0.250423	0.249522	0.210927	0.136377	0.227412	0.266459	0.178652	0.387495	0.310361	0.332675	0.278506	-2.54278	0.272155	0.0207216	-0.0192899	0.02134	-0.0871932	-0.143563	-0.0237355	-0.0124052	0.077942	0.0263517	-0.0461511	-0.0734709	-0.0217339	0.0490363	0.0397699	0.10832	-0.018921	0.0186439	0.00609806	-0.0759355	-0.0659731	0.0103931	-0.0168982	0.0043528	-0.0489649	-0.104954	-0.0499524	0.107336	-0.0854728	-0.0115751	0.0649717	-0.00128462	-0.0490496	-0.0506031	-0.0056322	0.0539297	-0.046311	0.0245378	0.499191	-0.0329203	0.0612319	-0.235949	-0.0129857	-0.143466	-0.0985878	-0.279645	0.04772	-0.0137271	0.0338366	-0.0163551	-0.159007	-0.192347	0.0897742	-0.102137	-0.195923	-0.202102	-0.287963	-0.371684	-0.00746313	-0.0536382	0.0491559	0.0138147	0.042913	-0.164234	-0.118001	-0.146469	-0.0544393	-0.138562	-0.20814	-0.050159	-0.238246	-0.399187	-0.251153	-0.291349	-0.386424	-0.145206	-0.0381485	0.179251	-0.203771	-0.166055	0.162284
BBR_RS10615	FtsW/RodA/SpoVE family cell cycle protein	-0.447707	-0.399836	0.200064	-0.0974178	-0.475503	-0.0570512	-4.03927	-3.8525	-1.7489	-0.911451	0.742215	-0.745229	-0.263814	-0.78138	0.0547617	-0.378538	0.0947244	-3.27643	-1.74488	-1.64652	-0.994557	-3.66229	0.348771	-0.477219	-0.268557	-0.543749	-0.424026	-0.488984	-0.0926643	-1.40114	-1.68118	-1.01329	-0.803925	-4.60854	-0.550956	-0.590607	0.293399	-0.702456	-0.0767816	-6.36813	-0.503569	-1.88528	-1.19909	-0.0967316	-0.616771	-0.0265739	-0.570301	-0.245338	0.320658	-4.45239	-0.347559	-1.71673	-5.42544	-0.860749	-0.396514	-0.592814	-0.120494	-0.469234	-0.430566	0.60094	0.428082	-1.79489	-0.418559	-1.01257	-3.4856	-0.311077	-0.958814	-4.68029	-2.34871	0.193198	-3.27461	-1.10964	-1.0324	-0.573148	-1.31479	-1.92116	-0.286901	-1.42967	-0.919569	-0.174527	-1.15536	-0.789267	-0.435908	-0.60075	-0.773532	-1.23322	-0.943143	-1.02507	-1.67079	-1.32207	-0.748922	-0.487473	-0.62928	-0.899164	-0.934268	-0.58965	-1.0147	-1.50967	-0.582341	-0.403043	-0.40917	-0.512425	-1.11866	-0.749986	-0.465224	-0.519188	-0.479361	-0.837701	-0.313858	-0.587311	-0.382167	-0.910546	-0.562707	-0.819059	-0.0935145	-0.706678	-0.411096	-0.595832	-0.618722	-0.292419	-0.793401	-0.549962	-0.272247	-0.250196	0.123959	-0.967164	-0.256995	-0.279183	-1.7555	-0.703814	-0.727825	-0.61245	-0.157438	-0.412882	-0.939891	-0.943181	-0.675458	-0.605257	-0.998893	-0.566619	-0.502077	-0.808635	-1.02035	-3.22393	-2.14174	-1.0605	-0.194936	-0.962857	-0.550041	-1.82022	-0.610977	-0.419502	-0.437522	-0.665799	-1.54121	-0.51507	-1.33149	-2.1488	-0.701513	0.0565431	-0.097091	0.230685	0.299319	-0.511423	0.0585087	-0.0275916	-0.144809	-0.0492033	-0.761247	-0.410733	0.960261	-0.797064	-0.187912	0.237423	-0.339195	0.365852	-0.242571	-0.452295	-0.41205	-1.00612	-0.28071	-0.790073	-0.416414	-0.114217	0.219506	0.206331	-0.515926	-0.325486	-0.0997111	-0.250531	-0.740666	-0.0411903	-0.054563	-0.264429	-0.265044	-2.43187	-1.04013	-0.422504	-0.187682	-0.066648	-2.97412	-0.54851	-0.605246	-0.211917	-0.216788	-0.0129997	-0.444833	-0.0428518	-0.0565554	-0.369664	-0.258959	-0.324974	-0.357212	-0.238644	-0.203761	-1.02526	-0.953905	-0.115628	-0.808941	-0.308427	0.333434	-0.138444	0.0603145	0.0555766	-0.96576	-0.475058	-3.7908	-1.70135	-0.342215	-0.0722735	-0.173835	-0.175395	0.116462	-0.367201	0.366415	-0.484241	0.615783	-0.628745	-0.344447	-0.152243	-0.181705	-0.0717321	-0.252355	0.10628	-0.0411974	-0.197688	-0.106891	0.18174	-0.182111	0.182126	-0.0463569	-0.434355	-0.253333	-0.201647	-0.160532	-0.195679	-0.522469	-0.315989	-0.0607891	-0.23675	-0.180231	0.0799271	-1.14584	-0.190086	-0.0841997	-0.86908	0.0146406	-0.569759	-0.54822	-0.447522	-0.172414	-1.15865	-0.650481	-0.0546975	-0.253589	0.104727	-0.146634	-0.140935	-0.00818829	-0.260679	0.0760767	-0.000700274	0.000872642	-0.0659874	-0.419461	-0.392977	-0.241424	-0.0803822	-0.158154	-0.174236	-1.83523	-1.48997	-2.1483	-0.862128	-1.47027	-1.31803	-1.24321	-1.49301	-0.919013	-1.41065	-1.47339	-2.15458	-0.346134	-0.0751828	0.427422	-1.42722	-1.36476	-0.570019	-1.56153	-1.70992	-1.23236	-1.02795	-1.35892	-1.33593	-1.0455	-1.19936	-0.586483	-1.35131	-1.52055	-1.65969	-1.43413	-1.61558	-2.10584	-1.11652	0.203001	-1.59504	-0.835796	-0.856323	-1.6775	-1.57665	-0.824665	-0.923877	-1.35017	-1.86862	-1.00787	-0.542781	-0.228374	-1.45174	-1.50678	-1.70058	-1.86332	-1.75771	-0.966156	-1.07936	0.27153	0.0873515	-0.320638	-0.06713	0.242505	0.668325	0.00216913	-0.620191	0.307645	-0.0535296	0.151457	0.158388	-1.95306	-0.908082	-1.30702	0.356527	-0.289399	0.137938	0.382497	0.16465	0.217735	-0.0626278	-0.276739	0.213351	-6.00583	-4.9801	-3.79274	-4.42141	-4.41033	-2.94774	-2.44423	-1.82738	-2.65779	-4.51191	-3.50364	-4.24832	-4.99763	-6.28853	-4.35724	-0.52571	-1.77196	-0.0431945	-0.133262	-1.07653	-2.42891	-2.57157	-4.63996	-1.60991	-5.66827	-4.07541	-0.659492	-6.35787	-5.73855	-6.06339	-4.07581	-5.35519	-6.43812	-6.68959	-6.50033	-6.10066	-4.8131	-5.80142
BBR_RS10620	phosphoprotein phosphatase	-3.39416	-3.57404	-1.88927	-3.16857	-1.96368	-1.73103	-4.70515	-4.50797	-3.4253	-4.59933	-1.62739	-2.07512	-3.23942	-2.90229	-2.98067	-3.35836	-1.79346	-3.6554	-4.73286	-4.15092	-3.24164	-2.26776	-2.32639	-2.58547	-3.29811	-2.43647	-3.3722	-3.6073	-2.99388	-4.48365	-3.66859	-4.58626	-4.35929	-3.94898	-2.26944	-2.75383	-3.70111	-3.35165	-2.00707	-4.56047	-2.87105	-3.84009	-3.63636	-1.93439	-3.66792	-2.22745	-3.30039	-1.67473	-0.213715	-5.15674	-2.71355	-3.67767	-3.14069	-3.09749	-2.15564	-2.18725	-3.32186	-4.02375	-3.80063	-1.23472	-0.955713	-4.33454	-2.66638	-3.94256	-4.84301	-2.74113	-3.51071	-4.81486	-4.02217	-1.91654	-5.17679	-3.57249	-3.66083	-3.53108	-4.7944	-4.22608	-3.40312	-4.75626	-3.34584	-3.87907	-5.15805	-2.81731	-2.97821	-2.63502	-2.72914	-3.24596	-3.37518	-4.78481	-4.21655	-4.64486	-2.30484	-2.5709	-2.42727	-2.65888	-3.16216	-3.06145	-2.63036	-3.0764	-2.98798	-3.38539	-3.05937	-2.98803	-2.33131	-1.68984	-2.72603	-2.16495	-3.50527	-2.22754	-3.94801	-3.10412	-4.52685	-0.581616	-3.84191	-2.83253	-0.966284	-0.250419	-1.27397	-2.06486	-1.94637	-1.69255	-2.52869	-3.08447	-2.61231	0.500742	-2.57709	-3.25734	-2.94728	-2.12978	-4.42166	-2.64209	-4.32705	-4.50553	-2.76805	-2.1199	-2.73082	-3.08531	-2.84105	-2.86486	-3.57767	-1.88463	-1.6037	-1.39783	-1.84075	-3.94265	-4.48991	-3.67842	-2.26689	-2.58716	-4.02499	-3.48281	-2.35016	-3.16034	-0.940418	-1.76892	-3.22169	-0.960115	-3.5868	-0.53513	-4.1481	-1.51681	-2.91092	-2.04689	-2.06924	-1.71509	-2.1177	-2.13231	-1.39258	-3.08255	-3.39303	-2.88875	0.214674	-2.36622	-2.3381	-0.344619	-1.0072	0.0185197	-4.44724	-2.26522	-1.14834	-4.63111	-2.1434	-3.49219	-2.02792	-0.482008	-0.481264	-1.01852	-1.81344	-1.90028	-2.50528	-1.47768	-2.56134	-0.609935	-2.00618	-2.8262	-2.03155	-4.33693	-3.38307	-2.02471	-2.86404	-3.5583	-3.79796	-2.55852	-2.33174	-3.48527	-1.80033	-2.91701	-1.52796	-2.16297	-2.5671	-1.90032	-1.8659	-1.6167	-1.94982	-2.44162	-1.84766	-2.8207	-3.07356	-1.51491	-2.72531	-3.30409	-0.3737	-1.62423	-0.939783	-1.24237	-3.95988	-2.0353	-4.98892	-4.04014	-2.37659	-2.01315	-1.45719	-2.71521	-0.156435	-0.320255	-1.33291	-0.10212	-0.961784	-1.54544	-0.605215	-0.463983	-0.228623	-0.236956	-0.525218	-0.385909	-0.0671437	0.0868535	-0.110213	-0.238662	-0.173609	-0.52349	-0.502601	-0.645668	-0.317159	-1.0729	-1.01149	-1.81922	-1.8539	-1.39766	-1.98862	-1.86523	-1.44646	-1.86084	-2.37216	-2.46246	-1.71214	-2.1435	-0.588415	-2.67437	-3.51071	-2.40323	-2.09359	-2.75302	-3.87773	-0.397135	-0.315279	-0.374745	-0.596149	-0.22987	-0.192533	-0.521425	-0.0378268	-0.266037	-0.254597	-0.356571	-0.419952	-0.594041	-0.385829	-0.335954	-0.543495	-0.871792	-5.42166	-4.95375	-4.38312	-4.71361	-3.99119	-4.67301	-3.34047	-3.99927	-3.84626	-4.27979	-4.5171	-4.70715	-2.82303	-0.666591	-1.73872	-4.28766	-3.6323	-3.67807	-4.40531	-3.31637	-4.3807	-4.39324	-4.9047	-4.56617	-5.09746	-4.79722	-1.86219	-4.06886	-4.10943	-4.07737	-4.97131	-4.26606	-5.22671	-4.32998	-0.0335411	-4.64206	-3.28247	-2.9442	-3.20347	-4.27747	-0.66759	-1.82812	-3.46874	-4.47608	-2.60799	-1.71534	-0.141954	-4.15998	-4.22851	-4.02656	-4.16204	-3.48899	-2.81567	-3.69441	-2.29785	-2.08639	-2.56387	-1.61051	-1.61002	-1.57305	-1.62181	-0.456627	-2.73142	-1.69852	-2.5841	-2.23042	-5.25471	-4.69596	-3.85636	-2.3756	-2.32135	-2.26153	-1.24001	-0.131033	-2.54122	-2.77327	-0.324413	-2.46597	-3.74948	-3.55582	-3.11503	-2.59042	-2.57277	-3.27055	-3.44388	-3.99841	-3.51063	-3.95523	-3.98564	-3.49365	-3.52574	-3.07664	-3.08475	-2.23796	1.19821	-0.88916	-2.09369	-4.64759	-3.19355	-4.00119	-5.09844	-1.75297	-5.06079	-4.77793	-0.84264	-4.95807	-3.84496	-4.30168	-3.15136	-3.82982	-4.39816	-4.01579	-4.17383	-3.75888	-3.07534	-3.21998
BBR_RS10625	FHA domain-containing protein	-1.18605	-3.26095	-2.80056	-1.20032	-1.51467	-1.5924	-4.87817	-3.63827	-4.76081	-3.54018	-0.201322	-4.66598	-3.23274	-2.0574	-2.06093	-3.70167	-0.488421	-3.06331	-3.73188	-4.86071	-3.26857	-2.79679	-1.70983	-0.995876	-4.71101	-2.15991	-1.46132	-3.69924	-4.94637	-4.95877	-4.79731	-4.75552	-3.49794	-3.23912	-2.25388	-3.16661	-2.79677	-1.49066	-0.868294	-4.87201	-2.23806	-4.78252	-4.69332	-1.4768	-2.72286	-4.36685	-1.5839	-0.89661	0.387957	-4.91188	-4.85572	-2.05397	-4.05293	-3.45681	-2.88209	-4.47437	-2.47004	-2.78307	-2.53393	-1.08715	-1.47074	-4.82248	-4.7641	-4.71073	-4.60162	-2.4615	-2.43495	-4.57533	-4.61288	-1.53376	-3.06895	-3.03563	-4.81282	-1.754	-4.55505	-4.81926	-2.80694	-4.84682	-2.50361	-4.78774	-5.42355	-2.86236	-4.16318	-2.87607	-5.2746	-5.43076	-5.31226	-2.81652	-2.41979	-4.12985	-2.98953	-3.46497	-2.32184	-3.61086	-3.44941	-3.62948	-1.66219	-2.75531	-2.62831	-3.2199	-2.39234	-2.37139	-3.6704	-1.65929	-1.97459	-1.59647	-4.14376	-2.93819	-2.86841	-3.99214	-2.91189	0.34775	-2.69013	-2.65165	-2.47995	-1.65084	-4.40735	-5.48725	-5.34115	-0.957166	-4.03462	-2.41255	-3.22403	0.800426	0.856839	-3.94505	-2.32639	-3.30593	-4.08843	-3.6486	-3.08485	-3.78116	-5.34971	-5.21664	-2.83075	-2.44311	-5.18589	-3.56886	-1.46515	-1.9242	-1.6801	-2.91193	-3.01998	-2.65043	-3.55253	-3.87543	-1.60117	-5.1007	-2.74499	-1.78397	-5.41012	-5.19897	-1.3593	-1.6498	-3.98267	-0.835502	-4.7246	-0.626329	-3.32947	-0.909693	-0.695658	-1.78279	-3.51389	-1.46259	-1.86511	-2.25039	-3.00523	-2.50292	-3.52942	-2.52339	1.86867	-2.663	-2.74795	0.19451	-1.26721	-1.18206	-4.99013	-0.730555	-2.42378	-4.93944	-2.15858	-3.82255	-3.70808	-1.51115	-0.505977	-1.30603	-2.14686	-2.95978	-2.4176	-3.33686	-3.39811	-0.506853	-1.1844	-1.81703	-1.43681	-2.66691	-3.04987	-2.79655	-2.98928	-3.69661	-2.0475	-2.10192	-2.04667	-1.35112	-3.76096	-3.73776	-3.25455	-3.04665	-1.62613	-2.041	-0.781752	-3.40589	-4.77603	-3.80914	-2.96946	-1.11424	-3.46231	-2.10244	-1.73223	-3.77303	-1.29491	-0.933004	-0.492217	-2.43641	-4.91852	-2.41534	-3.72872	-4.95882	-2.42655	-1.9903	-2.27807	-2.87773	-0.391442	-1.65828	-0.938025	-0.931704	-1.41541	-1.16535	-2.89113	-0.0120657	-0.0315888	-0.0191029	-0.0364283	-0.0212342	0.0209906	0.00635212	-0.00738239	-0.0251438	-0.0139314	-0.0111895	-0.0105967	-0.00946847	-0.0421292	-0.103503	-0.577658	-0.83474	-2.32671	-0.753282	-0.618585	-1.63396	-0.281618	-0.476721	-1.92997	-0.872479	-1.69549	-3.14717	-1.44808	-3.50956	-3.79472	-2.97962	-2.18304	-1.58616	-2.26341	0.00509776	-0.038437	0.237805	-0.0242794	-0.0217902	-0.00134298	-0.00503653	0.0323399	0.113389	0.00917897	0.144201	0.00887576	-0.0109146	0.0871643	0.0193017	-0.0367919	-0.0364458	-5.50402	-4.84203	-3.67658	-4.72469	-5.44729	-4.38494	-5.57336	-4.80365	-3.91076	-3.77416	-3.52361	-3.77108	-2.59165	-1.68107	-0.706833	-4.50132	-4.77888	-4.52462	-3.9913	-2.21103	-4.90543	-3.8424	-4.71777	-5.49407	-4.27264	-3.69933	-2.29576	-5.58595	-5.56216	-3.61626	-4.15398	-4.52226	-4.8104	-5.44461	-1.04183	-4.88698	-2.33728	-3.06428	-2.3656	-3.20542	-0.95989	-1.80622	-3.0749	-2.54014	-1.19168	-1.45277	-0.567568	-2.65102	-3.83737	-4.54129	-3.06991	-3.28078	-1.74737	-2.18884	-2.92526	-4.01574	-4.42325	-2.4614	-2.59823	-3.75065	-1.21908	-1.92768	-3.6151	-3.63047	-2.65261	-2.83003	-4.41547	-4.3604	-4.51457	-3.81998	-2.93904	-4.13164	-2.3011	-2.77509	-3.00115	-2.881	-2.63471	-3.42348	-2.88407	-2.67045	-2.25463	-1.84087	-1.25857	-2.03862	-3.02196	-2.39482	-4.74576	-5.05716	-4.02556	-4.20578	-4.62404	-4.16863	-4.17749	-0.173124	1.35231	-0.472295	-1.44773	-1.81224	-4.43403	-4.12116	-3.79047	-0.62276	-4.78433	-3.62586	-1.64776	-4.68308	-3.5765	-4.02978	-2.89393	-3.56157	-3.05346	-3.63459	-3.44351	-3.02552	-2.07706	-2.70052
BBR_RS10635	Xaa-Pro dipeptidyl-peptidase	0.0170348	0.0847775	-0.026689	0.000623063	0.154996	0.0264409	-0.0935916	-0.00462051	0.0413573	0.0613273	-0.11794	0.0581646	0.0610042	0.0467602	-0.0459735	0.0580734	0.0986128	0.0264515	0.0197064	0.0469677	0.0358268	-0.120259	-0.0673898	0.0799642	0.0422375	0.0573316	0.0919953	0.0872782	0.100628	0.0874713	0.0495467	0.0984153	0.0856352	-0.0690292	0.149783	-0.0669643	-0.00753214	-0.00846457	-0.037215	-0.116035	0.140486	-0.0580768	0.0626927	0.0567182	0.0431851	-0.0481048	0.0580459	-0.0150828	0.0409299	-0.0125695	0.116897	0.0743326	-0.0964418	0.0692294	0.043132	0.0299232	0.0417372	0.00515276	0.0830097	-0.000715178	0.00760346	0.0444295	0.0559468	0.0774185	-0.10355	0.0698304	0.069929	0.0735675	-0.102014	0.0175766	-0.0186429	0.0385623	0.0501279	0.0272266	0.0163081	0.0311399	0.00742692	0.0755437	0.0728672	0.0100342	-0.39446	-0.0558514	-0.338107	-0.0307542	-0.134896	-0.116913	-0.0574928	-0.134104	-0.110756	-0.0370993	-0.134441	-0.0590302	-0.0259913	0.0462466	0.0393106	0.0525539	-0.026261	-0.0265244	0.00324624	-0.0432446	0.0436383	0.0116403	0.0558556	-0.033538	-0.00500775	0.0348558	0.0503022	-0.00168944	-0.0432522	-0.012082	-0.0131425	-0.0466875	-0.111679	-0.0161323	0.0269704	0.00295373	0.0583318	0.0377874	0.0446359	0.013703	0.0114215	0.00341261	0.0668275	0.120618	-0.285281	0.0197186	-0.277502	-0.275709	-0.0581838	-0.00792611	-0.0424457	0.000853695	-0.0975668	0.0290818	-0.0280867	-0.0207017	-0.00706484	-0.00922307	-0.0967556	-0.0126665	0.062361	-0.184355	-0.0161722	-0.0759606	-0.038226	-0.0309973	0.153907	0.0415993	0.0100252	-0.022605	0.0115246	0.0307514	-0.0707433	-0.0237056	-0.00714431	-0.00182544	-0.123512	-0.25612	-0.0612309	-0.235721	-0.063937	-0.0124782	-0.0136656	-0.020172	-0.00888926	-0.0265097	-0.0351865	-0.0335266	-0.0416515	-0.0290422	0.0152605	-0.0349489	-0.081345	0.115483	0.046082	-0.479334	-0.12585	-0.015595	-0.0296171	-0.290186	-0.0304686	-0.173268	-0.0265477	0.0452058	-0.0190147	-0.0989744	-0.0216769	-0.103138	-0.0543559	-0.0228009	0.0214827	-0.0328912	-0.0548099	-0.129233	-0.0988877	-0.113873	-0.032834	-0.105707	-0.104962	-0.0781012	-0.120706	-0.523637	-0.134401	-0.0201207	-0.0171914	-0.159087	-0.0933664	-0.336076	-0.0317253	-0.28624	0.0198233	-0.173584	-0.0280352	-0.172437	-0.0412202	0.029259	-0.0310613	0.0224313	-0.0862889	-0.0228625	0.303666	0.216626	-0.0414652	-0.0667053	0.00523109	-0.0167083	-0.038454	-0.0606825	-0.00528449	-0.0119886	0.0620865	-0.0280271	-0.0505705	-0.0448272	-0.0784082	0.002012	-0.0499601	-0.039808	-0.0362029	-0.00915332	-0.0402265	-0.0419702	0.00445405	0.0184913	-0.0126306	-0.04001	-0.0194896	-0.0386106	-0.0229244	-0.0525315	0.00468793	-0.0425436	0.000539683	-0.0258063	-0.00845792	0.0240661	-0.130863	-0.0330576	-0.00806842	0.00940866	-0.00770907	-0.0588494	0.0368832	-0.000222659	-0.0219192	-0.0159731	0.00619442	-0.00820003	0.0745172	0.0255834	-0.0179351	-0.0268641	0.0353456	-0.00861211	-0.0320159	-0.0462826	0.0173407	-0.00764756	-0.0292991	-0.00178103	-0.0381426	0.0037962	-0.024951	-0.0325808	-0.00978126	-0.051068	-0.0247191	-0.00147464	-0.00751081	0.00213862	0.178317	0.197284	0.373127	0.245071	0.174681	0.162812	0.230088	0.224929	0.329945	0.212742	0.190362	0.188687	0.225412	0.103364	0.537847	0.231086	0.293809	0.32902	0.299198	0.466725	0.252144	0.28651	0.231043	0.221339	0.16913	0.186077	0.184193	0.182641	0.27369	0.287567	0.270231	0.197486	0.233188	0.28101	0.306429	0.177621	0.0585306	0.0157881	-0.0212359	-0.0308934	-0.0584192	0.0250423	0.0698992	0.0979965	0.00325907	-0.029134	-0.0770011	0.105225	0.0597003	0.106052	0.13284	0.083274	0.0426895	-0.0293117	-0.0310963	-0.0120699	-0.13627	-0.0418243	-0.0498408	-0.0289868	-0.107344	-0.148237	-0.018758	-0.0375418	-0.0217142	-0.0243048	-0.225825	-0.149547	-0.219265	-0.012926	-0.0933242	0.0149	-0.00415556	0.361071	-0.0180119	-0.000594676	-0.121459	-0.00934023	-0.454087	-0.829036	-0.528998	-0.20995	-0.14595	-0.0913012	-0.111829	-0.0919344	-0.0198566	-0.068832	-0.0191574	-0.0497902	-0.051396	-0.112183	-0.0566287	0.0412904	-0.0723218	0.0479635	0.0602228	0.106929	0.168071	0.0711337	0.147516	-0.0104723	-0.0178368	0.118375	-0.0191962	-0.0249644	0.128259	-0.00407357	0.285155	-0.0617111	-0.0643803	0.0136341	-0.112429	-0.386836	-0.624856	-0.402052
BBR_RS10640	alpha/beta hydrolase	0.219167	0.697386	0.0219603	0.0747781	0.578058	0.273718	0.249513	0.462841	0.477893	0.382131	-1.42374	0.560253	0.521267	0.306368	0.0178541	0.113654	0.482035	0.361892	0.302073	0.401762	0.427991	-0.150547	-0.549873	0.538757	0.532038	0.423259	0.347364	0.491758	0.421554	0.583437	0.414583	0.570514	0.612725	0.39197	0.64895	-0.513627	0.403986	0.323741	-0.453112	-0.160817	0.696985	0.186305	0.993507	0.703687	-0.193518	0.321054	0.558738	-0.0765158	-0.00913432	0.350967	0.433814	0.607064	-0.135143	0.676704	0.677927	0.259172	0.435813	0.572985	0.56444	-0.346235	0.0659101	0.380588	0.644458	0.657624	0.324963	0.667583	0.696237	0.724266	-0.164452	-0.115567	0.449511	0.719553	0.575978	0.723784	0.715726	0.572603	0.114911	0.89712	0.954497	0.704111	-3.20275	-0.334914	-2.27992	-0.864501	-0.652836	-0.170859	-0.00242567	-0.726481	-0.188111	-0.015186	-0.672819	-0.397388	-0.00977657	0.00332852	0.272475	0.283282	-0.271937	-0.11278	0.0573282	0.131771	0.156318	0.228084	-0.482047	-0.799318	-0.635358	-0.00932173	0.118798	0.125989	-0.127431	0.15157	0.116446	0.030151	-0.598081	-0.348995	0.0457609	0.419566	0.692398	0.0265905	0.176516	0.075471	-0.247111	-0.142156	0.140496	0.329782	0.0820495	0.0421627	-3.65753	-4.1571	0.135715	-0.373494	-0.714888	-0.0304164	-2.85768	-0.444676	-0.27611	-0.12189	-0.13667	-0.0369123	-0.0983442	-0.0626204	0.125355	-0.209196	0.162569	-0.0579727	0.0484246	0.145128	0.445257	0.0954102	0.0539592	0.0157909	0.0919713	0.109626	0.21923	0.103089	-0.0935167	0.263877	-0.356782	-0.618714	-0.489072	-1.65493	-0.739971	-0.336832	-0.338194	-0.140594	-0.403017	-0.331447	-0.297971	-0.290604	-0.109949	0.00865964	-0.707842	-0.844874	-0.345858	0.225214	-0.157877	-1.56005	-2.01167	-0.0630131	-0.0999063	-4.30187	-0.41893	-2.70797	-0.332379	0.170373	-0.92205	-0.237847	0.0222194	0.0553281	0.0651171	0.0287969	0.134012	-0.251857	-0.28543	-0.551193	-0.416525	-0.260513	-0.0507211	0.139183	-1.34216	-0.180126	-0.499708	-4.33774	-1.35021	0.00111703	0.00147743	-1.75506	-0.738873	-3.81579	-0.00596863	-3.97947	-0.118241	-3.42038	-0.0392155	-3.04643	-0.256334	0.073775	-0.021445	0.148173	-0.101111	-0.0529539	0.645126	0.49373	0.317079	0.222119	-0.138438	0.032568	0.0716442	0.0310712	-0.0198992	-0.0557245	0.276431	-0.00486315	0.58593	-0.0825525	-1.09959	0.515351	-0.348337	-0.300447	-0.0523748	-0.175827	-0.0342811	0.0324481	-0.185673	-0.126549	-0.0487012	-0.0737773	-0.167375	0.0611788	0.00401828	-0.0270811	0.0495486	-0.194033	-0.166848	-0.688113	-0.0909876	-0.186644	-0.740866	-0.10697	-0.551109	-0.234398	-0.0829092	-0.339041	0.29436	-0.0118339	-0.14514	-0.39245	-0.344726	-0.324097	0.711728	0.130609	0.0392042	-0.117901	-0.22833	-0.108858	-0.112684	-0.144584	-0.111075	-0.151702	-0.0751922	-0.110173	-0.0251761	-0.0282388	0.0385073	-0.0203585	-0.113262	-0.127555	-0.153327	0.00536198	-0.243205	-0.286338	-1.07791	-1.2194	-0.152555	-1.09695	-1.31812	-1.07377	-1.0689	-1.23969	-0.88593	-1.09526	-0.727439	-0.958766	-0.813885	-0.377291	1.14212	-1.13023	-1.12905	-0.743264	-1.0654	0.283733	-1.30975	-0.968018	-1.01557	-1.09124	-1.37699	-1.35338	-0.653044	-1.11666	-1.1452	-0.967427	-0.989134	-1.32793	-1.05222	-1.17755	-0.172788	-1.15113	0.124173	0.171802	-0.540726	0.170139	0.444612	0.515536	-0.0263761	0.117757	0.186205	0.194955	0.744209	0.0888864	0.0494954	0.0741606	0.159998	0.0341544	0.181283	-0.0403499	-0.0447738	0.0212238	-0.400244	-0.0172482	-0.0618206	0.0162139	-0.907215	0.030707	0.1221	0.0522181	-0.0619756	-0.0292169	-0.486256	-0.410744	0.437957	-0.00781356	0.187741	-0.0274962	-0.254336	0.32873	-0.0218009	-0.0261617	-0.0878187	-0.0338768	-0.0978749	0.107715	-0.475173	0.365432	0.319702	-0.0729268	0.105685	0.152051	-0.0751778	0.030981	0.152927	-0.157585	0.0672539	0.0149565	0.0537806	0.135104	0.0555633	0.252266	0.0256331	0.212914	0.210317	0.0204847	0.203245	0.529868	-0.164882	0.198855	0.241455	-0.02227	0.186049	-0.130978	0.505235	-0.0480589	0.0824544	0.123664	0.106099	0.267344	0.336075	0.00784871
BBR_RS10645	Hsp20/alpha crystallin family protein	0.0281569	0.0798388	0.0218819	0.0335552	0.142497	0.060096	0.16472	-0.019299	0.0994257	-0.0217286	-0.252818	0.0318716	0.0347035	-0.0361477	0.0196118	0.090692	0.0802886	0.0951974	0.0459471	0.00528578	0.0233553	-0.0260458	-0.0386523	0.0292807	-0.041032	-0.0403318	-0.0357792	-0.0556324	0.0540756	-0.0457844	-0.0392119	0.0203499	-0.0102029	0.0423886	-0.0360455	0.0161335	-0.0363165	-0.00469473	0.00696269	0.0982106	0.0551641	0.0421013	0.0606064	0.0549651	0.0503625	-0.038423	-0.0192521	0.0371428	-0.0387373	0.0363249	0.190534	0.011897	-0.0764765	0.0735458	0.165997	-7.15812e-06	-0.12115	0.0269573	0.10225	0.0635984	0.0472761	0.12664	0.0473296	-0.0150662	0.181342	0.104699	0.00442439	0.0579988	0.089826	0.00299265	-0.0676585	0.0927248	0.10062	0.141927	0.11952	0.00859572	-0.0149361	0.00104003	-0.0249527	-0.00441237	-0.12999	0.0309205	-0.332794	-0.0226414	-0.0432409	-0.0948611	-0.153676	-0.122817	-0.141929	-0.0660339	-0.156319	0.0136309	-0.0314373	-0.0369109	0.00716907	0.141917	-0.0439261	0.021904	0.025206	0.114816	0.0816065	-0.00882673	-0.137051	-0.141332	-0.0810646	0.00876759	-0.055899	0.0756527	0.0920996	-0.00343668	0.0640759	0.181208	-0.216011	0.0367001	0.0691874	0.121739	0.0229798	0.0704079	0.0558221	0.169834	0.0999595	0.00410561	0.0853652	0.084195	-0.309359	-0.0348066	-0.197655	-0.350222	0.10022	-0.08564	-0.167085	-0.0887691	-0.173408	0.0234135	0.067401	-0.0323207	-0.00764835	-0.0637751	0.0578048	0.0540097	-0.0893281	-0.0461235	0.0627394	0.0608138	-0.00688539	0.0102457	0.0161789	-0.0260128	0.0162057	0.00703814	0.165082	0.0856584	-0.0316149	-0.0566542	0.0153624	0.0897264	-0.0948787	-0.103179	-0.0743758	-0.231382	-0.131963	0.0119834	-0.0167263	0.0305147	-0.00346868	-0.12589	-0.100488	-0.0451161	-0.104609	-0.0775599	-0.0635221	-0.121224	-0.0448991	0.137752	-0.0371191	-0.605588	-0.276216	0.00561814	0.067254	-0.281579	0.0427618	-0.0324602	-0.102514	0.00176564	-0.0753233	-0.0832544	-0.0136318	-0.102106	-0.186274	-0.0845287	0.0619234	0.079774	0.0336428	-0.22449	-0.0524109	-0.102966	-0.184279	-0.11399	-0.152121	-0.0490178	0.0432681	-0.630212	-0.0391052	0.00617792	-0.0224374	-0.208585	-0.123874	-0.261095	0.0173752	-0.312302	-0.0145808	-0.0964035	-0.0844347	-0.254933	-0.0372692	-0.095247	0.0729028	0.0383697	-0.0447334	0.0282999	0.341221	0.150527	0.0662106	-0.210308	0.0335878	0.0279884	0.0846656	-0.0138305	-0.0523615	-0.0210983	0.0347093	-0.0658345	0.125836	0.0508913	-0.05487	-0.0322517	0.0670842	0.0358061	-0.152796	-0.0831301	-0.0796952	-0.134386	-0.253781	0.018092	-0.0641786	0.0529686	-0.0770407	-0.152128	-0.0441107	-0.172109	-0.122974	0.00944758	-0.124272	-0.193151	-0.108117	-0.0964513	-0.163853	-0.114477	-0.0906942	-0.148906	0.0481397	-0.159594	-0.0910451	-0.106177	-0.131218	-0.21699	-0.13208	-0.0626098	0.0477448	0.026175	-0.015292	-0.0299977	-0.0221319	-0.0597666	-0.193059	-0.178504	-0.0810945	-0.0956429	-0.143974	-0.155314	-0.0737077	-0.0386534	-0.0183462	-0.088809	-0.0516375	-0.177167	-0.129433	-0.0612551	-0.12918	-0.0717664	0.0841716	0.125361	-0.159961	0.134538	0.181883	0.185435	0.108568	0.0229096	0.0888446	-0.243063	-0.167233	0.0862391	0.0807632	0.120101	0.618914	-0.0164895	0.110651	0.14415	0.13499	0.289505	-0.0138654	0.125225	0.130216	0.0480185	0.083398	0.0350147	-0.0426769	0.0999174	0.130958	0.161492	0.231152	0.0863791	0.0885902	0.329401	-0.347842	0.0488961	0.114455	0.0561832	-0.000981851	0.0447196	-0.00697032	0.189707	0.0553176	0.141613	0.0955083	0.0537456	-0.00705984	0.0950511	0.110597	0.104487	0.145659	0.142323	0.0637698	0.0434044	-0.0388853	-0.0211455	-0.100022	0.0323837	0.00357332	-0.0290046	-0.0914523	0.125497	0.00855754	-0.018347	-0.0505543	-0.0525894	-0.00186962	-0.022304	0.0711341	0.0427962	-0.105445	0.0402357	0.00386127	0.518253	0.00372247	-0.0375026	-0.0555068	0.0277178	-0.429255	-0.453751	-0.546256	-0.545605	-0.490302	-0.296138	-0.520489	-0.719512	-0.488083	-0.620705	-0.622246	-0.381426	-0.810418	-0.458195	-0.747728	0.0338928	0.589674	0.0565679	-0.0048693	-0.00759646	-0.0886096	0.0188287	-0.0980417	0.208188	-0.0216462	-0.0101189	-0.0572169	-0.0603499	-0.0628573	-0.0230439	-0.166238	0.00253613	-0.593388	-0.639269	-0.815399	-0.740825	-0.719268	-0.757238
BBR_RS10650	drug/metabolite DMT transporter permease	-0.020694	0.143584	-0.0212019	-0.00383641	0.126689	-0.00652849	0.0707407	0.045419	0.0210948	0.019785	-0.15979	0.00260026	0.0348061	-0.0310137	-0.0808516	0.0228712	0.047963	0.0185616	0.0239917	0.116966	0.0907841	0.0973718	-0.0771782	-0.0321622	-0.022264	-0.0013531	0.0477492	0.112334	0.0330108	0.0609106	0.0257102	0.0938601	0.000140105	0.0848977	0.0209893	-0.15525	0.0172125	-0.0227734	-0.0358542	0.0900219	0.0413072	0.0262672	0.110777	0.0792284	0.0552412	-0.036085	0.0323985	-0.0333358	-0.0255154	0.054442	0.0832644	0.0432759	0.0155802	0.0486981	0.0783759	-0.0726876	-0.0135696	-0.0222541	0.0549943	0.042808	-0.018347	0.0797309	0.0882673	0.044298	0.0414861	0.109219	0.0940585	0.11569	-0.0200265	-0.0314712	0.0914135	0.0212449	0.0938478	-0.000851893	-0.00931645	0.0589822	-0.0145804	0.116749	0.042267	0.0783237	-0.147384	-0.00742934	-0.20744	0.0531945	-0.0193794	0.00031423	-0.0286056	-0.016074	-0.0164757	-0.00856247	-0.134694	0.0334899	-0.0226802	0.00551284	-0.0359853	0.0203989	0.0410366	-0.0122861	-0.00206886	0.0549887	0.0605087	0.0468625	-0.0635381	-0.123366	0.0024151	-0.00454691	0.101713	-0.0242876	0.016677	0.0764641	0.00227654	-0.116194	-0.0471741	-0.023561	0.106828	0.0263393	0.0413493	0.110249	0.0976621	0.0717161	0.0445716	0.101939	0.0977088	0.185796	0.132388	0.0143101	-0.106874	-0.16506	0.139389	0.00675158	-0.0217685	0.0820206	0.000536581	0.0534812	-0.0075862	0.0677923	0.0375708	0.0595647	-0.0199574	0.0400865	0.0566951	0.0940373	0.0118197	-0.0184338	0.0418877	0.0227087	0.136655	0.0355426	0.0145267	-0.0178798	-0.0451242	0.0804608	-0.00366694	-0.0663788	0.0411151	0.00642325	0.0292717	-0.091918	-0.106024	-0.0937227	-0.0827575	0.0111759	-0.00591802	-0.0660535	-0.00874052	-0.0302045	-0.0159761	-0.0754964	-0.0800368	-0.0756115	0.0220756	0.0600386	-0.00798595	0.115128	0.0932621	-0.155813	-0.170914	-0.0114679	0.0165355	-0.0718912	0.0330956	-0.00711057	-0.0243058	0.00859468	-0.011908	-0.00128183	-0.0184718	-0.0281871	-0.027573	-0.0627915	0.0793556	-0.00649302	0.0440775	-0.0813112	-0.0351562	-0.0630516	0.0271457	-0.0563755	0.0353744	-0.0148572	-0.0668682	-0.214897	-0.0815297	0.00501768	-0.084077	-0.032525	-0.0465011	-0.131564	-0.0326392	-0.123678	0.0317506	-0.0968936	0.00876479	-0.0619942	-0.055897	-0.0646353	-0.00323656	0.092879	-0.0792098	-0.0423593	0.255963	0.161008	0.016839	-0.05273	0.0201665	0.112389	-0.0272871	-0.0126396	-0.0365639	-0.0209089	0.076818	0.0281122	-0.00285235	0.0257254	-0.0186081	-0.0615666	-0.00927676	0.0162309	-0.0121313	-0.0607712	0.00296009	-0.0469144	-0.0137494	-0.0902544	-0.0969982	-0.0315195	-0.042692	-0.0380985	-0.0207954	0.0106514	-0.0755255	-0.0864788	-0.0227637	-0.0144608	0.0925226	-0.00520857	-0.113184	0.0301697	0.0347346	0.0214915	0.061682	0.0136706	0.0693985	0.0633086	0.0387133	0.0288901	-0.0202422	0.00163971	0.0388763	0.0298457	-0.00348404	0.00503113	0.0109674	-0.065961	-0.0763355	-0.0745231	-0.0280565	-0.0831004	-0.0492186	-0.0514206	-0.0953506	-0.0321273	-0.0979397	-0.0870094	-0.0582867	-0.157103	-0.0842916	-0.0648547	-0.0602472	-0.0129451	-0.058706	-0.0934701	0.105509	0.00379404	-0.0519953	-0.0511998	-0.0238188	0.00305625	0.0303491	-0.05758	-0.00837005	-0.0552464	0.0572368	-0.0802605	0.10985	-0.0839217	-0.0287373	0.032345	-0.000162005	-0.0795022	0.0206596	0.0153279	-0.0256535	-0.0447075	-0.0840227	-0.0558144	0.0560396	-0.0375929	-0.0407837	-0.00858909	-0.00882177	-0.0568095	-0.00497786	-0.0580488	0.073648	-0.0234798	0.0371907	0.0446795	-0.00725309	-0.0132827	-0.0154821	0.15708	0.0899819	0.0964984	0.0232782	0.0127037	-0.044405	0.103451	0.0835266	0.0951379	0.139356	0.0784504	0.0606271	-0.0106763	-0.00750296	-0.00217973	-0.0275189	-0.00774578	-0.0097492	0.0337291	-0.0669685	0.0330695	0.0542265	-0.0433844	-0.00562401	0.0376838	-0.0547077	-0.0366494	-0.0901132	0.0278635	-0.0461708	0.0249025	-0.0407821	0.420175	0.03748	0.0119717	0.0679473	0.0219288	-0.048976	-0.143086	-0.0652043	0.0560165	0.0671611	-0.000410077	-0.094135	-0.0530339	-0.068205	-0.0553365	-0.0272275	-0.0239872	0.0200494	-0.0265076	-0.16755	-0.0168668	-0.0502982	-0.0836181	-0.0389574	0.00206859	-0.0800946	-0.0509831	-0.0229062	-0.108638	-0.103046	-0.0500509	-0.154453	-0.0402071	-0.113474	-0.0863626	-0.0688056	-0.0925094	-0.0292133	-0.0650473	0.103783	-0.0542899	0.0105085	-0.0946202
BBR_RS10655	hypothetical protein	-0.031264	0.120845	-0.132716	-0.0550028	0.165585	0.0367229	-0.036215	-0.22163	-0.0917306	0.138613	-0.0194875	0.0527865	-0.0368037	0.00959974	-0.19879	-0.0141467	-0.102652	-0.00300899	-0.0809827	0.0297308	0.067119	-0.0824594	-0.0878957	0.173149	0.217521	-0.137905	0.100112	0.0845121	0.106734	-0.11	0.018824	0.00915781	-0.101983	-0.0517314	0.0538515	-0.0915685	-0.0534255	-0.075332	-0.00582407	-0.156159	-0.166166	-0.0560384	-0.0873902	-0.192029	-0.0598384	0.0434845	0.00336448	0.0856947	0.0522086	-0.194639	0.120277	-0.00102381	-0.0195132	0.0551472	-0.105332	0.0367926	0.0201666	-0.230758	-0.0577634	0.00535966	0.265579	0.175558	-0.0258416	0.0537302	-0.142022	-0.0712667	-0.0310754	0.0780027	-0.00805396	-0.0947265	-0.28004	-0.145048	0.118428	-0.204519	0.0921326	0.17621	0.0791341	0.0755898	0.0578561	0.0249016	-0.172172	-0.17785	-0.121446	0.201369	-0.00556021	0.0689086	0.0299321	-0.0418812	0.037368	0.0720927	0.0672125	0.0569101	-0.203671	-0.116817	0.114818	0.207329	-0.161904	-0.0910256	0.0332017	0.186907	-0.0558471	0.0768286	-0.0337242	0.0250663	0.000281758	0.187811	0.0648039	0.035847	0.0432711	-0.0863569	0.237961	-0.00371572	0.167464	0.169548	0.074048	0.106601	0.257576	0.0613661	0.216599	0.048151	0.219426	-0.191487	0.0100152	0.212508	0.328197	0.0695041	-0.169335	-0.0365455	0.00553322	0.178263	0.24406	0.0590724	0.377659	0.201928	0.156295	0.0642939	0.205683	0.106248	0.0587065	-0.0779633	0.205779	-0.0172935	0.230665	-0.240251	0.0531195	-0.0167553	0.156509	0.181298	0.102299	0.142402	0.0465546	0.0975853	-0.0786148	0.0256792	0.00204689	0.136406	-0.0267828	-0.886371	-0.0655268	-0.274327	-0.0252421	0.0988398	0.156458	-0.0196042	-0.0110833	-0.167086	0.0845637	0.209005	0.25486	-0.226892	0.0863954	-0.0267871	-0.134218	0.143845	-0.0175913	-0.291056	0.0141815	-0.158531	-0.219938	-0.224538	-0.165581	-0.143338	0.0503852	-0.313015	-0.107095	-0.234801	0.0992554	-0.0882087	-0.0734117	0.114278	-0.162534	0.0377555	-0.0559876	0.12751	0.0520895	-0.234874	-0.0192671	-0.180731	0.25532	-0.0941303	-0.00104813	0.0691817	-0.0916608	-0.0849236	-0.140996	0.031149	0.0337445	0.0535327	0.1645	-0.069871	-0.0484111	-0.10944	-0.061717	-0.0408091	0.10404	0.279658	0.050761	-0.203046	0.146037	0.229532	0.311981	0.28548	-0.0971606	-0.0884413	0.100479	-0.0429699	-0.313647	-0.296539	-0.121454	0.0578571	0.137305	-0.0114367	0.329869	0.0940926	-0.129316	0.0104785	-0.0272344	0.202095	0.0915858	-0.139433	-0.138196	-0.10987	-0.0478937	-0.115201	-0.0724948	0.0246321	-0.0943978	-0.0874178	-0.158285	-0.0967858	-0.0185959	0.0133666	-0.13804	0.00340199	0.101744	0.0588501	0.0389718	0.0336466	0.0632906	0.0618384	-0.0443592	0.136498	0.116722	-0.00344015	0.0386802	0.0169055	0.00506182	0.0161037	0.00398599	0.0886659	-0.043172	0.0157263	-0.0710568	-0.15525	-0.207315	-0.11502	-0.120119	-0.138047	-0.14351	-0.0719162	-0.125345	-0.146961	-0.140803	-0.107323	-0.0557936	-0.120963	-0.0605453	-0.121052	-0.138937	-0.129338	0.122198	0.0518684	0.347699	0.147085	0.0917748	0.235183	0.07979	-0.0234557	-0.111845	-0.0381124	-0.0197556	0.0661199	0.181923	0.127971	0.34453	0.206579	0.0874445	0.215047	0.0477571	-0.423013	0.0898833	0.0783465	-0.0463706	-0.00931259	0.160111	0.00565002	0.11484	0.0783456	0.161719	0.00378617	0.110624	-0.0335587	0.15739	-0.0378343	-0.0401519	0.0727812	0.211634	0.0334284	-0.0674036	-0.000890204	0.130725	0.159006	0.118703	0.0469157	0.0601018	-0.011493	-0.0280151	0.132086	0.0440307	0.0103767	0.159626	0.0699214	0.0269954	-0.0182465	0.112889	0.0108371	-0.0124905	0.123686	-0.138871	-0.0225698	0.461768	0.312377	0.185923	-0.0464011	0.167213	0.149039	-0.0244895	-0.0486146	0.0387512	-0.0749771	-0.169855	0.224212	0.0953239	0.641144	0.0316779	0.0298659	-0.265643	0.0757894	-0.403274	-0.0220342	0.132269	-0.5509	0.0127987	-0.0575653	-0.0638282	0.221101	-0.251418	-0.224925	-0.0470124	-0.154206	-0.366832	-0.0641857	-0.117898	0.0510438	0.13738	0.199338	0.279643	0.0598378	-0.13936	-0.0661341	-0.017482	0.0728609	-0.102781	-0.280829	-0.145639	0.0144598	-0.208919	-0.189898	-0.185903	-0.0219328	0.300854	0.152001	-0.145516	0.229985	-0.0271098	-0.110463
BBR_RS10660	esterase	-0.536911	-1.26396	-0.59498	-0.278269	-0.558403	-1.19403	-0.687176	-0.633839	-0.592831	-0.740105	-1.26908	-0.576604	-0.555066	-0.266912	-0.224061	-0.762384	-0.613477	-0.772099	-0.632624	-0.581502	-0.493883	-1.60914	-1.10631	-0.619829	-0.530516	-0.450192	-0.35158	-0.582029	-0.586307	-0.640007	-0.798923	-0.566321	-0.586691	-0.857335	-0.94195	0.165267	-0.558792	-0.421977	-0.937166	-1.45865	-1.00368	-0.715929	-5.26955	-0.546298	-0.366904	-0.819086	-0.37851	-0.561543	-2.05853	-0.899295	-0.626369	-0.506012	-1.45777	-1.5911	-0.444892	-0.402639	-0.37588	-0.40261	-0.45883	-0.878534	-1.6735	-0.703461	-0.580751	-0.450684	-0.650016	-0.356133	-0.514621	-0.769572	-0.809161	-0.139688	-0.767111	-0.3742	-1.41624	-0.332164	-0.433804	-0.867589	-0.616212	-0.424376	-0.42638	-0.542269	-0.932736	-0.355914	0.833532	-0.241804	-0.109814	-0.389736	-0.752951	0.0044428	-0.511194	-0.811588	0.246478	0.00163543	-0.0972296	-0.555369	-0.410473	-0.398036	-0.525098	-0.481259	-0.518291	-0.514418	-0.593278	-0.491523	-3.8484	-1.87054	-2.26422	-0.318747	-0.542377	-0.488693	-0.00707787	-0.300294	-0.606806	2.9733	0.760456	-0.945339	0.295235	1.42	1.39057	-0.47361	-0.259234	-0.629142	-0.398962	-0.281053	-0.690252	-0.433015	-0.762524	-0.665614	0.274348	0.273957	-0.900515	-0.29469	-0.184702	-0.483279	-1.07926	-0.550517	-0.67033	-1.24048	-1.0784	-0.887129	-1.03412	-0.884561	-0.41228	0.0808259	-0.801793	-0.808103	-0.663638	-0.523773	0.178311	-0.284484	-0.407235	-0.702904	-0.458392	-0.532192	-0.458952	-0.884688	-1.12645	-0.0765019	0.55657	1.53065	0.968034	-0.0218723	-0.476673	-0.934516	-0.968732	-0.760635	-1.1662	-0.950473	-0.87623	-0.93146	-0.542006	-0.584595	-0.740465	-0.289882	-0.262667	-0.224534	0.207441	1.25566	-0.0604573	-0.399774	-0.299618	-0.251673	-0.225615	-0.371995	-0.115624	-0.341933	0.109653	-0.556286	-0.365123	-0.336472	-0.36429	-0.180898	-0.327583	-0.364484	-0.214633	0.199452	-0.383978	-1.07232	-0.682883	-1.00447	-0.0466151	-0.422679	-1.24103	0.652572	-0.372581	-1.43716	-0.306771	0.469264	-0.18923	0.322845	-0.12755	0.28796	-0.128596	-0.255246	-0.32809	-0.40631	-0.126687	-0.537986	-0.76522	0.000875448	-0.568551	-0.722465	-0.551524	-0.3173	0.328649	0.125013	-0.273218	-0.263517	-0.853434	-0.63402	-0.482895	-0.417206	-0.372911	-0.374856	-0.368316	-1.22709	-1.90554	-0.405784	-1.12547	-1.2152	-0.195858	-0.829613	-1.59439	-0.92604	-0.864365	-0.515557	-1.19123	-1.02658	-0.818527	-1.69293	-1.25444	-1.16957	-1.24227	-0.923713	-0.993731	-2.37113	-0.0222836	-0.286848	-0.541362	-0.325926	0.00760851	-0.153778	-0.105459	-0.783881	0.548875	-0.166273	-0.164716	-0.323296	-0.12257	-0.197081	-0.30762	-0.445115	-0.299417	-0.514131	-0.998016	-0.915203	-1.05705	-1.12112	-0.863705	-0.89119	-1.264	-1.05669	-0.709394	-0.707185	-1.05156	-1.17657	-1.08564	-1.66288	-0.907517	-1.26264	-1.10607	-0.863266	-5.80188	-5.8029	-4.73575	-5.99818	-5.9883	-6.22537	-7.08361	-5.70679	-7.11416	-6.57164	-6.01737	-5.88083	-5.09632	-2.77431	-3.82577	-5.85327	-5.92035	-5.72455	-5.8177	-3.60484	-6.35586	-6.28136	-5.53681	-5.75785	-5.87311	-6.68296	-3.91667	-6.04301	-6.23113	-5.66579	-6.61094	-5.31073	-5.75431	-6.2514	-5.47735	-5.73134	-0.881002	-0.849602	-1.82694	-0.681042	-0.451903	-0.641783	-0.874772	-1.18882	-0.878817	-0.603037	-0.368216	-0.88094	-0.630045	-0.908218	-1.003	-0.428739	-0.758859	-0.826888	-0.0484797	-0.146272	0.167342	-0.561845	-0.323022	-0.534348	0.977537	-0.031495	0.252132	0.294535	0.0802737	0.226453	-0.798485	-0.527591	1.12165	0.326949	-0.0461254	0.256688	0.0241958	0.469335	0.00957546	0.0878362	-0.261007	0.204984	-5.27555	-5.3307	-4.63161	-4.73807	-4.61379	-2.24641	-2.16603	-3.24287	-1.98556	-1.84061	-2.39181	-1.93554	-2.59126	-2.11595	-2.74828	-2.23351	-0.806253	-1.53782	-1.87671	-2.24605	-2.0401	-2.20335	-2.40348	-1.6715	-2.10942	-2.51465	-1.44952	-2.04829	-2.47986	-2.29148	-2.47812	-2.13848	-6.05094	-6.17433	-5.28892	-5.32604	-4.89657	-5.01209
BBR_RS10665	DUF2156 domain-containing protein	-0.44516	-0.103399	-0.331875	-0.0523796	-0.186672	-0.281689	-0.408982	-0.190766	0.0223573	-0.175479	-0.972602	-0.201166	0.0876947	0.0146134	0.395297	-0.284815	0.0955275	-0.0780303	-0.0835076	-0.0987565	0.0608372	-1.27975	-1.26622	0.0313488	0.156209	0.124306	0.124107	0.0313785	-0.0362559	-0.00228392	-0.218794	0.0214637	0.0757416	-0.485091	0.175264	-0.141764	-0.765363	-0.500582	-0.179758	-1.009	-0.0998843	-0.147346	-1.88397	0.242611	-0.346731	-0.777689	-0.211977	0.0109005	-0.124173	-0.341752	-0.0659004	0.114894	-0.921324	-0.213533	0.25123	0.0235338	0.232183	-0.038075	0.232011	0.116038	0.0565214	-0.10853	0.0852129	0.194193	-0.465055	0.204339	0.26108	0.183072	-0.439295	-0.360766	-0.124672	0.20154	0.230844	0.397295	0.296915	-0.0125345	-0.44966	0.372694	0.338047	0.240495	-0.389141	-0.0468875	-0.194882	-0.157768	-0.285595	-0.329842	-0.363916	-0.31858	-0.392943	-0.387168	-0.276569	-0.136308	0.113257	-0.248936	-0.0260163	-0.0286048	-0.649451	-0.353691	-0.0726609	-0.0395124	-0.134449	0.0282048	-1.27141	-0.873292	-0.565964	0.521784	0.179309	-0.00701885	-0.677199	-0.162928	-0.209505	-0.337996	-3.43257	-1.11507	-0.160041	-0.768637	-1.08829	-0.301621	-0.166328	0.137921	-0.544065	-0.392434	-0.120976	0.0513523	0.0300733	-0.16062	-0.369489	-0.40533	-0.731247	-2.05442	-2.72121	-0.985485	-2.25608	-0.179947	-0.240131	-0.234067	-0.117506	-0.0535293	0.147436	0.153611	0.110469	1.64595	0.246555	-0.12492	0.188123	0.30935	0.919297	0.182092	0.126703	-0.38206	0.0586401	0.151813	-0.120599	-0.620996	-0.447457	0.120393	-0.029801	0.248657	-0.337902	-0.519426	0.0979444	0.119555	0.174174	0.256382	0.0715427	0.127828	0.0938983	0.0567661	-0.0938966	-0.049222	0.399208	-0.00539302	0.175486	-0.0232839	-0.0111671	0.327803	-0.0664607	0.106198	0.211415	-0.533097	0.185357	-0.127985	0.282883	0.171014	-0.120528	-0.141585	0.278208	0.259277	0.230861	0.469926	0.367232	-0.0656267	0.170109	-1.35178	-0.823757	-0.675257	0.186255	-0.705249	-1.96122	-0.0955675	-0.00477628	-1.5849	-0.509866	-0.0817592	0.454643	-2.61632	-1.11759	-0.37041	0.319182	-0.353491	0.469221	-0.459068	0.263575	-0.158449	0.435385	-0.232679	-0.0836246	0.544949	-0.236527	-0.120023	-0.0582294	0.0377395	0.156656	0.268986	0.585117	0.616717	-0.203418	0.107117	-0.183093	0.0307876	0.431419	0.368489	-0.441193	-1.87482	-2.31894	-0.457214	-1.77385	-1.19418	-0.164546	-0.679032	-1.49759	-0.645732	-0.617149	-0.36194	-0.866551	-0.821228	-0.650061	-1.41553	-0.827524	-0.821446	-0.77045	-0.670614	-0.626041	-1.05159	-0.0897776	-0.390643	-0.965062	-0.439148	0.0216747	-0.193472	-0.0771002	-0.998111	-0.238297	-0.19826	-0.313484	-0.266127	0.0841829	0.38948	0.265404	0.194909	0.361972	-0.807385	-1.35298	-0.628179	-0.751714	-1.26482	-0.553941	-0.65641	-1.2253	-0.771754	-0.365784	-0.487479	-0.693678	-0.875351	-0.760352	-0.924392	-0.701174	-0.717187	-0.786042	-0.613113	-0.622481	-0.732635	0.0523191	-0.400157	-0.522817	-0.606686	-0.355788	-0.639409	-0.778142	-0.485785	-1.13659	-0.622968	-0.230791	-0.401475	-1.3479	-0.314685	-0.493755	-0.697585	-0.470823	-0.773722	-0.255832	-0.523601	-0.604105	-0.564408	-0.658819	-0.517745	-0.361166	-0.639722	-0.516102	-0.564019	-0.0580938	-0.863823	-0.585778	-0.259301	-0.587563	-0.628263	-0.416569	-0.505772	-2.17007	-0.765881	-0.605057	-0.214784	-0.355284	-0.622395	-0.73519	-0.475553	-0.601278	-0.446938	-0.330258	-0.345118	-0.234527	-0.0324154	-0.410493	-1.07825	-0.0591549	-0.082194	-0.539582	-0.1453	-0.0295278	-0.100185	-2.34796	-0.808743	-0.00920029	0.0165246	0.141746	0.0356661	-0.0746558	-0.794956	0.129654	0.0529413	-0.104545	-0.00600939	-0.577098	0.379923	0.0182202	0.0273179	-0.130264	-0.00323537	-2.38759	-2.17745	-2.18788	-1.60772	-1.56662	-0.823333	-0.695396	-1.39562	-0.768676	-0.770443	-0.599519	-0.676349	-0.531132	-0.619524	-0.487524	-0.903222	-0.524374	-0.404513	-0.796564	-0.838678	-0.643122	-0.77713	-0.773856	-0.7644	-0.768325	-0.754589	-0.596013	-0.744081	-0.787152	-0.830312	-0.791835	-0.80137	-2.5517	-3.22848	-1.91014	-2.11518	-2.15039	-1.92079
BBR_RS10670	peptide-methionine (R)-S-oxide reductase	0.00745195	0.0986102	0.00201667	0.0601883	0.0746757	-0.0466007	0.0607275	-0.012246	0.0342064	-0.0574363	-0.00727261	0.0520643	-0.0741623	0.015718	-0.133863	-0.0158271	0.0120281	-0.00818167	0.106366	0.0682609	0.038286	0.031483	-0.04449	0.0731305	-0.0139965	0.0633553	0.0336056	0.0718292	0.0243382	0.0139141	-0.0208144	0.0285072	-0.026841	-0.0113073	0.0415037	0.0396823	0.0259603	0.0726478	0.0220809	0.13468	0.0764382	0.0662821	0.0150782	0.0588674	-0.0214508	-0.0832123	0.10403	-0.00531871	0.00495181	-0.0204063	0.0350308	-0.0172485	0.0391657	0.0216377	0.0419588	-0.0329066	0.119112	0.00749285	0.0451825	-0.0271758	-0.0159086	0.0990363	0.0272125	0.134167	-5.65245e-05	0.0703981	0.0347535	0.075175	-0.0202229	0.0319164	0.095149	-0.0482776	0.0340851	-0.0242735	-0.0478006	0.110536	-0.0400343	-0.0337135	0.00843969	-0.0251637	0.0561809	-0.0272648	-0.109977	0.0162904	-0.0127217	-0.00359325	0.0428256	0.0164032	0.0131605	0.00795938	-0.0532074	0.0526622	0.00939955	0.00078744	0.123842	0.0722839	0.0239058	0.0276822	0.00963946	0.0217951	-0.0486684	-0.00765506	0.020118	-0.0189465	0.0126231	-0.0117218	0.0511861	0.000414675	0.0487972	-0.0338276	0.0814088	0.137859	-0.0514421	-0.0661957	0.071333	-0.108006	-0.00232445	0.0403881	0.0832769	-0.0490285	0.0573194	0.073249	0.0288548	0.0187885	-0.0548603	0.0567433	-0.0407046	-0.011083	0.0530956	-0.0608808	-0.0361555	0.0271869	-0.0132293	0.0617349	0.0140876	-0.0349759	-0.0549338	0.0229424	-0.00455689	-0.0193768	0.111845	0.0447877	-0.0388426	0.0458085	0.0115226	0.107415	0.0693896	0.00160411	0.0189409	0.065073	0.0237915	0.0560513	0.0446773	-0.00617568	0.0459359	0.0114396	-0.00973522	-0.0987754	0.00098246	-0.0260092	0.00191409	0.0325674	-0.0111676	0.0196318	0.0317546	-0.0304029	0.0329666	0.0031525	-0.0793206	-0.029786	0.0612103	0.0351085	-0.000506582	0.125984	0.0847328	-0.10145	-0.000776134	0.0448909	0.0273796	-0.0433795	0.02267	0.0724484	-0.0543485	0.163401	0.0172619	-0.0559078	-0.0244489	-0.0980452	-0.0227428	-0.00119384	0.0638539	0.00318141	0.0462322	-0.0578557	-0.0188228	-0.0547423	-0.00346385	-0.0791054	0.0432585	-0.0789444	-0.0594	-0.159209	-0.00835246	-0.0307646	-0.0784789	-0.134866	-0.0762308	-0.0484729	0.0497584	0.0325445	0.108823	0.0163698	0.0524239	-0.0569266	0.0529823	0.121845	0.0144635	0.0975578	0.0300975	0.0119774	0.180675	0.187227	0.105918	0.0763757	0.0268952	0.0403391	0.0172673	-0.0494882	0.00267428	-0.00437337	0.0959451	0.0484612	-0.0219089	-0.0466084	-0.043261	-0.0334233	-0.0994342	-0.0258708	-0.0549967	-0.0665307	0.00111924	-0.0175561	0.0547665	0.0188693	0.0464625	0.0236644	-0.0266633	0.0151236	-0.00219709	0.00837236	0.0636965	-0.020141	0.012104	0.0174376	0.0128405	0.0276285	-0.0153633	0.0102638	0.0227913	-0.0287144	-0.0110279	-0.025294	0.0506666	0.0970409	0.0428234	-0.0319713	0.0257891	0.0758713	0.0298905	0.0456376	0.0124528	-0.0212481	0.0130262	-0.0103538	0.020448	-0.0182135	0.0414945	0.0415621	-0.0421644	-0.0193842	-0.0426213	-0.0300681	-0.0141401	-0.0192748	-0.0424229	-0.132401	-0.0517214	-0.0046112	-0.0178001	0.0565539	0.0334557	0.00502118	-0.0278865	0.015808	0.0482627	-0.0413542	0.0275236	0.0554798	0.0902527	0.0177344	-0.000908319	0.00855263	0.0694077	0.0365821	0.0585883	0.0412111	-0.0190152	0.201812	-0.0101463	0.1092	0.0665491	0.0274768	-0.011775	0.021139	0.00157872	0.00529338	0.0878583	-0.00856252	0.0843771	0.0745962	0.0033058	0.114124	0.0407762	0.0283133	0.121032	0.000931415	-0.00272586	-0.0434453	0.0338707	-0.000787471	0.00487995	0.046779	0.10715	0.0500897	0.00879532	-0.0312743	-0.0377953	0.0242284	0.0125334	0.0691584	0.0743704	0.0160949	0.0362608	-0.0170106	0.00618046	0.0188117	-0.0202266	-0.0233946	-0.0153986	-0.0481036	-0.129169	0.031512	0.0240834	-0.000870637	-0.00692461	-0.0326922	-0.0312709	-0.035437	-0.0822944	0.011521	-0.0232287	0.0278418	0.025945	0.373847	0.000292439	-0.0244874	-0.00211733	0.0232072	-0.310306	-0.295734	-0.355288	0.0601741	-0.0172211	-0.0430492	0.0591389	0.0593059	-0.101027	0.0263727	0.065974	-0.0922972	0.0806734	-0.189093	-0.0338642	-0.00144604	-0.160396	-0.0382349	0.0134647	0.00407767	-0.00545807	-0.0336072	-0.0551165	0.0642363	-0.148014	-0.0437534	0.0231519	-0.160591	-0.0716304	-0.0557939	-0.201798	-0.105923	-0.0873052	-0.0728047	0.0290321	-0.0871361	-0.13503	-0.00715752
BBR_RS10675	antibiotic resistance protein	0.0631358	0.0913747	0.00328059	0.0385752	0.0885859	-0.0155106	0.0210334	-0.0242126	0.0193975	0.0312339	-0.015032	0.0835311	-0.0290588	-0.0274878	-0.145335	-0.0483103	-0.015484	0.126284	-0.0219466	0.0295126	-0.0329281	-0.124677	-0.0424807	0.0505764	0.0431899	-0.0553221	0.0421019	0.0217185	0.0410196	0.0548054	0.0485341	0.00752048	-0.000335624	0.0998277	0.117136	0.0338314	0.035257	0.0717046	0.0113971	0.0285628	-0.0228855	-0.0402775	-0.0217821	-0.0208823	-0.0126916	-0.00112486	-0.0764214	-0.0938424	-0.0101745	0.0253544	0.159726	0.0358773	-0.0442579	0.135568	0.0289851	-0.0544288	0.0332678	0.0899289	-0.102025	0.114833	-0.0272644	0.0992408	-0.0267648	0.0808701	-0.0660205	-0.0933589	0.0435757	0.05843	-0.0170714	0.0124739	-0.0108058	0.0579373	-0.0961215	-0.00952675	0.0549255	0.000497523	0.0178645	0.130932	-0.124056	0.0820723	0.0041877	-0.000611851	-0.0397149	-0.00432085	-0.000234319	0.0110169	0.0930182	0.102388	-0.122581	0.0543274	0.0385446	-0.103744	0.107046	-0.00741609	0.0287362	-0.00972016	0.0398547	-0.0240744	0.0944479	-0.0329235	0.0971351	0.02699	-0.0189082	0.0256957	0.0325368	0.0941561	0.0285774	0.0479449	0.0450452	0.0578663	0.0219193	-0.016846	0.034893	-0.00036483	-0.0808541	-0.0183715	-0.0315953	0.07084	-0.0122867	0.0240938	0.0286873	-0.0195694	-0.00339718	0.415737	-0.072569	-0.0212172	0.0816584	0.0642221	0.0237289	0.022846	0.00658303	0.235845	-0.0351894	0.00245669	0.0227169	0.156585	0.0411988	-0.0185495	0.0262691	0.063052	-0.0199601	0.016608	0.0797125	0.0572489	0.0201862	-0.0598251	0.109874	0.021243	0.135323	0.0317061	0.0982592	0.0372827	-0.00252757	-0.0535785	-0.00563808	-0.0213851	-0.0225022	-0.341864	0.0205159	-0.105741	0.0293575	0.0625676	-0.019709	0.00834544	0.0364251	0.0135637	0.0291831	-0.0687911	-0.0617953	-0.0737392	0.0796044	-0.0623547	-0.0983726	0.00150175	0.0186873	-0.171936	-0.0626964	0.0446894	-0.0429481	-0.085569	-0.0207986	0.0158154	-0.151493	0.0245831	0.0110551	-0.152453	-0.150731	-0.135843	-0.0773208	-0.0278243	-0.0656045	0.0923842	-0.108521	-0.0307861	-0.11644	-0.0796648	-0.102312	-0.0508778	-0.102945	-0.0318503	-0.0793339	-0.0257009	-0.00324149	-0.117298	-0.0498921	-0.13681	-0.0734132	-0.0244392	-0.041799	-0.146558	0.00412061	-0.0614461	0.0412275	-0.0966002	-0.106507	-0.176892	0.0246958	-0.142369	-0.128739	-0.100495	0.141001	0.0625149	-0.106204	-0.158482	-0.0609982	0.0682416	-0.150725	-0.102613	-0.0377773	-0.00561441	-0.121716	0.0116246	0.0578442	-0.097407	0.00310166	0.106507	-0.0199519	0.00776909	0.100517	-0.0747293	0.0158994	-0.0435829	-0.00454974	-0.0504897	-0.0381874	-0.0889308	0.00505148	-0.0950295	-0.142659	-0.0150896	-0.00854383	-0.054494	-0.00412452	-0.000888487	0.00848695	0.00996071	-0.0158803	0.0591389	0.086511	0.00830612	0.0146175	-0.0144737	-0.0760703	-0.0202884	-0.00370601	0.0722155	0.0487666	0.0281449	0.0770501	0.0115293	-0.0699516	-0.0112066	-0.0419486	-0.10195	-0.0801834	-0.0670687	-0.10615	-0.0854387	-0.0493972	-0.0477602	0.0229807	-0.0814418	-0.0720199	-0.193535	-0.0702009	-0.0393389	-0.100224	-0.0749999	-0.0415042	-0.0116473	-0.0130365	-0.0175959	0.11941	-0.0751985	0.0541991	-0.0829645	0.115021	-0.00796258	0.060595	0.0501075	-0.0434395	-0.0525355	0.246699	0.0089058	0.0692907	-0.0902546	-0.251255	0.0399559	-0.0418168	0.350971	0.0283959	-0.0786308	0.0641383	-0.024759	-0.00990385	-0.0289129	0.0859032	-0.109234	-0.15127	0.00448382	-0.155318	-0.092436	0.0453487	-0.116946	0.0669178	-0.0772255	0.0501122	0.0759047	-0.00904395	-0.02973	0.0597074	0.0566524	0.0285367	0.101988	0.0683558	-0.0176145	0.0169597	0.107108	0.0359137	0.0608692	0.0702967	0.0465417	0.0526574	0.0205373	0.0171416	0.0414654	0.0258357	-0.045766	0.0812045	-0.0146924	-0.0760441	0.181524	-0.0661302	0.0565645	0.0431272	0.0450923	-0.0170179	-0.0269411	0.0334951	0.0334347	0.0709636	0.142075	-0.0215262	0.350709	-0.0361803	0.0501617	-0.229385	0.0107175	-0.0197669	-0.0467937	0.177872	0.233264	0.46816	0.275322	0.299112	0.494346	0.0532252	0.226962	0.288564	0.216062	0.440943	0.277391	0.402727	0.359217	0.276502	0.185175	0.266667	0.516167	0.293895	0.417692	0.494568	0.149717	0.371217	0.535999	0.0145348	0.405165	0.505744	0.474193	0.682187	0.375756	0.035572	0.136659	-0.146524	-0.0829459	0.0952399	-0.202455
BBR_RS10680	Fic family protein	0.0662816	-0.0337512	-0.0169329	-0.0182305	0.100676	0.0541893	-0.0556709	-0.0322504	0.0738551	0.072061	-0.0814666	0.0771602	0.0113066	0.0513271	-0.0170226	-0.0190979	0.0848997	0.0296589	0.0452222	-0.00681373	-0.0747569	-0.318129	-0.0321906	0.171594	-0.0311821	-0.0156609	0.00578854	-0.00437357	0.0485433	-0.0268239	0.0549399	0.122672	0.0166369	-0.0344308	0.0992901	0.133687	0.037327	-0.0163118	0.108402	0.0148169	0.0423063	0.0410683	0.093739	0.0403635	-0.111036	-0.114547	0.121757	0.0379306	-0.0744337	0.0867509	0.0179136	0.109799	-0.0198023	0.049682	-0.00318851	0.0554665	-0.0262122	0.0121681	0.0477526	0.0243822	0.0612999	0.0230945	0.0519637	0.0540873	-0.0356203	0.0383627	0.0423147	0.103241	-0.13569	0.00536624	0.0510875	-0.0160473	0.0730045	-0.0153708	0.0463485	0.0169519	0.149326	0.0595411	0.0563605	0.0771548	0.010649	-0.150008	-0.0944161	-0.106016	-0.0252183	-0.0779694	0.00928839	-0.0192676	0.0709054	0.0118312	0.07102	0.00515159	-0.0348801	-0.0562917	0.000787753	0.0374646	0.00644978	-0.0314114	0.0527474	0.000232722	-0.028712	-0.0581283	0.0766641	0.0207282	0.0103247	-0.0426874	-0.0647027	-0.0378405	0.026044	0.0215736	0.0185064	-0.0523138	-0.064079	-0.0640749	0.0502563	0.249425	-0.029177	-0.0331043	0.0824946	0.058364	0.12912	-0.0388656	-0.031402	0.250765	-0.262817	-0.0527626	-0.114115	0.00727663	-0.0044066	0.0144855	-0.0116856	-0.0109107	-0.072868	-0.0432001	-0.0737751	0.0666502	0.0246653	0.010436	0.0409763	-0.0116494	0.0293906	0.0356144	0.0421246	-0.11207	-0.028771	-0.0136706	0.145568	0.0411255	0.0176697	0.0450616	0.0691661	0.0993457	-0.00501295	-0.024056	0.0495318	-0.0615364	-0.0225297	0.169769	0.119019	0.0173915	-0.0331788	0.0405213	0.0730095	-0.0145923	0.149379	0.0267263	0.0211208	0.0654574	0.0634313	-0.0585868	0.0120329	0.0800681	-0.125113	0.300927	-0.0638322	-0.134508	0.0161785	0.087439	-0.0810722	-0.0689687	0.081955	0.0149942	-0.0543139	-0.107036	0.171575	-0.0240541	-0.0180287	-0.0175461	0.0197893	0.093382	-0.124397	0.230896	-0.110414	-0.0435208	-0.0209665	-0.0440782	-0.120795	-0.0052914	0.125699	-0.0215394	-0.0532031	-0.0441465	-0.0755163	0.021831	-0.0659797	-0.025618	0.116531	-0.0286572	0.0791417	-0.0355027	0.0541746	0.0315711	0.0972367	-0.0106917	-0.0856182	0.054382	-0.0366622	0.103268	-0.00165062	0.03075	0.315401	0.134571	0.0911889	0.0406004	0.0133821	-0.06789	-0.0977708	-0.143038	0.0155184	0.0168205	0.0375264	-0.0973517	0.0356181	0.0838506	0.0815465	0.0559049	0.0683167	0.0645188	0.0317746	0.0645585	0.0182169	0.0667742	0.00814853	0.0250355	0.0102588	-0.023616	0.0390013	-0.0488642	-0.00921076	-0.037429	0.0641864	0.0440834	-0.00706694	0.0987592	-0.0386694	-0.0253968	-0.0321691	0.0100889	0.00556787	0.0183029	-0.000487328	-0.0413834	0.0406072	-0.0953071	0.0250006	0.000785596	0.0419278	0.0882643	0.0574561	-0.0215663	-0.00495127	-0.021173	0.0154013	-0.014125	0.0523831	-0.0360248	0.0522163	0.0514438	-0.015781	0.0559414	0.0331676	0.0101745	0.0232331	-0.0129307	0.0432245	0.0371578	-0.00565746	0.0466998	0.052974	-0.0436413	-0.249503	-0.188583	-0.0854924	-0.218526	-0.149382	-0.391384	-0.0665503	-0.318694	-0.249058	-0.113776	-0.289562	-0.29902	-0.0606068	-0.121385	-0.150997	-0.121813	-0.205035	-0.225686	-0.339099	0.129928	-0.255241	-0.223966	-0.205998	-0.271819	-0.364246	-0.221067	0.0784904	-0.337097	-0.292331	-0.338721	-0.298241	-0.303683	-0.316213	-0.0912713	-0.0626422	-0.323832	0.056224	0.0302872	0.0411162	0.0438641	0.124792	0.0228103	0.0554193	0.0872781	0.128895	0.0647254	-0.0224902	0.0655707	0.0482895	0.0662218	0.105167	0.125442	0.093449	0.0565703	0.0287235	0.0647359	0.00415927	0.0110273	0.0456909	-0.0127354	-0.0181533	0.179673	0.0467803	-0.0218925	-0.0155179	-0.0146328	-0.00672588	-0.102331	-0.0640421	0.0585842	-0.219708	-0.0290256	-0.0538627	0.283151	-1.16412e-05	-0.118819	-0.108115	-0.00528562	0.0876377	0.29039	-0.0138971	-0.00378407	0.155692	0.00419746	0.0611284	0.11952	-0.067091	0.0111867	0.092124	-0.0233265	0.0970005	-0.1275	-0.0849828	0.122498	0.597941	0.143449	-0.0174525	0.162318	-0.236152	0.0856849	0.0760269	0.0436237	-0.0530827	-0.0399999	0.254465	-0.0429186	-0.0599455	-0.0328549	-0.0114794	-0.0100215	0.0865938	0.0467901	0.0472884	0.0921277	0.00792824	0.00165235
BBR_RS10685	glycosyltransferase family 2 protein	-0.0402525	-0.0101982	-0.00052694	0.022069	0.127291	0.0239717	0.0496549	0.0860632	0.0684553	0.0301755	-0.0154768	0.0922836	0.0325332	0.146029	-0.0532848	-0.0200683	0.0194387	0.0182078	0.0972329	0.0247822	0.0686671	0.14582	0.00549199	0.0331767	-0.025972	-0.0280527	0.0825993	0.0514521	0.0991475	0.0291104	-0.0176716	0.0666618	0.0602368	0.109687	0.0397914	-0.0310669	0.0140751	0.0749374	0.0791701	0.0550575	0.0244654	0.0051865	0.0524601	-0.0836425	0.0220878	-0.0568935	0.0325296	0.0172934	0.0133075	0.0441335	0.125973	0.0413453	0.073509	0.0833405	-0.201868	0.0295833	0.0535369	0.0578789	0.00524916	0.0628742	-0.0229472	0.0757384	0.0600736	0.0578145	0.0405294	0.0790227	0.00749033	0.0479753	-0.0550617	0.0441407	0.0770451	0.0323034	0.131317	0.0127572	-0.0664172	0.0514608	0.0625224	-0.00775927	0.0957828	0.0310567	0.0641017	-0.030045	0.0787177	0.0076889	0.0688867	-0.0423271	0.0219478	0.0299454	0.0263139	0.00119391	0.0268626	0.0807489	-0.00897444	0.0842912	-0.0454739	0.119308	-0.00880192	-0.0487983	-0.0010811	-0.0558678	0.0685139	0.0521905	-0.00251946	0.0619146	0.030634	0.00159316	0.0373465	0.0432173	0.0475226	-0.0140343	-0.0339516	0.0416262	-0.0227175	-0.0352877	-0.0130663	-0.0592148	0.0447521	0.0717144	-0.115359	0.0491891	0.0560661	-0.0113189	0.0261689	0.04414	-0.0930922	0.00323176	0.00920094	0.0223618	0.0381543	0.0574584	-0.00543556	0.0171197	0.00670821	0.0587333	0.0633851	0.0128361	0.034226	-0.036522	-0.00878641	-0.0710338	0.0131308	0.00948411	0.0401954	0.0521816	0.0331155	-0.00187082	0.0828285	0.0812879	0.0480711	-0.00141085	-0.00587932	0.0585069	-0.00310103	0.0485638	0.00479634	0.0173803	0.0597364	-0.135706	0.0919071	0.0728509	0.0828154	0.0620963	0.008579	-0.0386765	0.048008	0.0225871	0.031215	0.0183886	-0.000906192	-0.00745734	0.188478	0.0143817	0.00272961	0.0960789	-0.00744272	-0.0538005	0.00131374	-0.0453528	-0.00623231	0.069305	0.0269261	0.0193357	-0.00821323	-0.0282334	0.0529672	-0.0234408	0.000588397	-0.0324546	-0.0645649	-0.0515589	-0.0263202	0.135877	0.0375764	-0.0790106	-0.0287731	-0.048899	-0.0146474	0.0493906	0.0711607	-0.0129747	0.020915	-0.055268	0.0302695	0.0127632	0.0205597	0.0151426	0.0130856	-0.0229301	0.0158536	0.0285047	0.0715645	-0.0284193	0.0757436	-0.0806492	-0.0841669	0.0460671	0.045806	0.0193226	-0.00302924	-0.00907304	0.231415	0.179319	0.0416935	0.0156042	0.0349019	0.0644944	0.0369177	-0.0522453	-0.0785453	0.0244146	0.0106876	-0.0244712	-0.0668389	-0.0476339	-0.0278688	-0.0238374	-0.024044	-0.00255982	0.22465	0.0594563	0.0304857	-0.00642527	0.0767245	-0.0290106	0.0627864	0.0139236	0.0672465	0.0218639	4.3429e-05	0.0403226	0.0337293	-0.017871	0.0598736	0.0146578	-0.0349856	0.0259814	-0.0337883	-0.029098	0.030415	0.0392461	0.0228352	0.0455219	0.0114964	-0.121334	0.00450277	-0.0377096	0.0117407	-0.0810822	0.0534287	0.0307555	0.0165049	0.0111423	0.0505493	0.0131792	0.0173566	0.0394613	0.0460784	0.0113665	0.00411447	0.0163766	0.0366127	0.0240314	0.0203837	-0.0129107	0.0493512	-0.0909293	0.00404318	0.0323031	0.0345267	0.00625468	-0.327835	-0.261244	-0.165142	-0.242292	-0.209055	-0.343561	-0.1805	-0.232818	-0.191842	-0.229888	-0.238575	-0.229055	-0.00464528	-0.0886154	-0.186512	-0.254754	-0.229527	-0.173509	-0.316279	-0.194647	-0.23486	-0.28599	-0.284007	-0.308816	-0.375404	-0.252935	0.0422296	-0.340853	-0.225933	-0.210505	-0.256777	-0.224182	-0.300455	-0.318841	-0.136708	-0.285058	0.0310377	-0.0185327	-0.0259883	0.0202085	-0.100447	0.0585868	0.0222169	0.105131	0.0192855	-0.000812342	-0.0421829	0.021165	0.0183634	0.0241398	0.0848975	0.0629279	0.0492822	0.00429266	0.0354275	0.0868788	0.00577165	-0.0264452	0.011946	0.034432	0.0664275	-0.00932164	0.066383	-0.00459909	0.0568497	0.0737725	0.0294523	0.0541311	0.0442375	0.0736985	-0.0104058	0.110226	0.0376014	0.39985	0.0452638	0.0655845	0.132892	0.0343561	-0.165339	-0.092184	0.0702097	-0.183202	-0.0644512	-0.0320414	0.0503793	-0.0590322	0.0335194	-0.0363101	0.0167539	-0.0284097	-0.13456	-0.0714306	0.0570474	0.0507412	-0.00955362	0.0594158	0.0186019	0.0189391	-0.0592879	-0.0135188	0.0921009	0.115496	0.0242842	0.067257	0.0632748	0.0289559	0.0422652	0.0547001	0.14173	0.046841	0.0372324	0.0806703	-0.00554717	0.0664889	-0.00132931	-0.0737886
BBR_RS10690	DUF3427 domain-containing protein	-0.00554012	0.0733877	-0.020571	0.0474709	0.111153	-0.00652679	0.0896083	0.0483873	0.0290285	0.0992784	-0.0157406	0.0786658	-0.00111165	0.0469591	0.0196013	0.0136357	0.0485934	0.0649838	0.0269377	0.0526471	0.0686686	0.0505198	0.0177729	0.00701117	0.0320338	0.00970329	0.0617236	0.0557441	0.102131	0.0576606	0.0315676	-0.0142108	0.0744991	0.0510144	0.0586558	0.04988	0.0502685	0.0772263	0.0797342	0.0847227	0.0420031	0.0248446	0.126277	0.0250598	-0.0369207	-0.013019	0.0697274	0.0478361	0.0306456	0.0385377	0.0643723	0.00241912	0.0387661	0.0339981	0.00362056	0.0468814	0.0814486	0.0240412	-0.00537097	-0.00512039	0.0575947	0.0700926	0.107466	0.0628043	0.0574725	0.0383536	0.121313	0.0375137	-0.00170469	0.0549987	0.0284988	0.0734623	0.0718825	0.0383964	0.0649768	0.110852	0.000242985	0.0759041	0.0970357	0.0911093	0.0224477	-0.0273923	-0.000721418	-0.0178988	0.037021	0.0278248	-0.0195188	0.0042664	-0.0218652	0.00603639	0.0339847	0.00423307	0.0422132	0.0357037	0.0287698	0.020937	0.0541176	0.0202638	-0.00166986	-0.0120059	-0.0327366	-0.0313694	0.0477054	0.0645796	0.0253101	0.0464761	-0.00946903	0.019219	-0.000460426	0.0510123	0.0373876	0.130114	-0.0360045	-0.00929936	0.0488615	0.0218726	0.0218734	0.0232178	0.0836353	0.0634219	0.0675824	-0.0115968	0.0455997	0.112148	-0.121228	0.000150883	0.0118647	0.000425807	0.0558799	0.0356155	0.0119222	0.0581189	0.0532714	-0.00151224	-0.0221088	-0.00540441	0.0684574	0.0411435	0.0526463	-0.0297043	0.0320599	-0.00249662	0.0398762	0.0811263	0.0596834	0.0201298	0.114023	0.0175261	0.0484184	0.0182542	-0.017388	0.0563748	-0.0152579	-0.0100634	0.0488918	0.0423575	0.029457	-0.0206258	0.0165244	-0.077027	0.0139336	0.0214697	0.0264746	0.0336921	0.0378863	-0.0190307	0.0110593	-0.0199119	0.000682838	0.0296613	0.112106	-0.00450728	-0.0898659	0.157423	0.103012	-0.00749925	-0.0218822	-0.0543753	-0.0369982	-0.0625827	0.0567054	0.0273719	0.0992871	0.0688131	0.0443433	-0.0560457	-0.0387374	-0.0758117	-0.0321056	-0.0155108	0.050122	0.00233501	-0.0118796	0.0108801	-0.0588413	-0.0317139	-0.0133781	0.058929	-0.00510613	-0.0477433	0.0328573	-0.0224068	0.0129003	0.029662	0.00387901	-0.0269897	0.03872	0.000522201	0.0166905	-0.0215486	0.0748143	-0.0636275	0.0118664	-0.0244845	0.00692082	0.0310807	-0.0333162	0.00294054	-0.0176182	0.0347057	0.20393	0.11289	-0.0113233	-0.0210079	0.0521868	0.0206821	-0.0451105	-0.0435847	0.0188833	0.0501994	0.00112959	-0.0359937	0.00454936	0.0107776	0.00824478	0.00570302	0.0270331	-0.0363291	-0.0382905	0.0252882	0.0124665	-0.0109783	0.0326043	-0.027812	-0.0194262	-0.0255484	-0.0778961	0.0339438	0.00312882	-0.0111463	-0.0399654	-0.0727177	0.0709981	0.00127101	-0.0211013	-0.0204529	-0.0502711	-0.0126533	0.0287211	-0.000581181	0.0306138	0.0115671	-0.0174055	-0.169107	-0.0250902	-0.0897981	0.0294415	-0.00405325	0.0576416	0.0294292	-0.00598599	-0.0296107	0.0183529	-0.02136	0.0177311	0.00914352	0.0195506	-0.0346907	-0.0177633	-0.00285716	0.0111516	-0.0269287	-0.0274869	-0.0279257	0.0346461	-0.0825234	-0.0361118	0.00753188	-0.0147902	0.00765661	-0.478846	-0.493157	-0.172827	-0.486727	-0.439598	-0.511377	-0.422931	-0.405889	-0.347552	-0.401481	-0.407618	-0.448882	-0.209042	-0.0891271	-0.352866	-0.443425	-0.399755	-0.345117	-0.534232	-0.252784	-0.48364	-0.505634	-0.477053	-0.47248	-0.495088	-0.521159	-0.0914851	-0.482298	-0.459879	-0.458817	-0.591317	-0.420116	-0.542958	-0.503225	-0.234892	-0.475776	0.0417742	-0.0133693	0.00789527	-0.00258512	-0.0240164	0.0639974	0.052427	0.034511	0.042396	0.0021398	-0.0138	0.034988	0.0358555	0.0596514	0.0292212	0.021475	0.033503	0.0114728	-0.00108249	0.0766134	-0.0110329	-0.00966206	0.0692263	0.036544	0.174296	0.208192	0.038051	0.0263791	0.0720581	0.0331639	-0.00508572	0.0413006	0.0318602	0.030402	0.0799925	0.0213162	0.0314592	0.387719	0.0503582	0.0226604	-0.0146458	0.0339239	-0.0932548	-0.179289	-0.263509	0.0664163	-0.0526335	-0.0380731	0.0189125	0.0596641	-0.0277894	-0.00387049	0.0548375	-0.0318013	-0.035474	-0.0321479	-0.0466581	0.0342079	0.0216167	0.0313101	-0.0023649	-0.0140028	0.0411443	-0.0332226	-0.020176	0.00503603	0.00728709	-0.0382673	0.021941	-0.0126284	-0.00762416	-0.0159375	-0.131498	0.00246763	-0.0546669	-0.0363363	-0.0274637	-0.0372437	-0.0461571	0.0356281
BBR_RS10695	(deoxy)nucleoside triphosphate pyrophosphohydrolase	-0.0196971	-0.0286161	0.0633347	-0.0306889	0.00471733	-0.132583	0.00280169	0.0957096	0.00569042	-0.00725642	-0.102868	0.0324774	0.0283695	-0.08545	-0.149651	-0.100647	-0.0502468	0.0231951	-0.0931606	-0.122693	-0.245823	0.259113	-0.0472392	0.0158364	0.045798	-0.0358091	0.0518816	-0.0186956	0.0637223	-0.020327	0.00549924	0.0314086	-0.212635	0.0333379	-0.139608	0.0375382	0.124337	0.094772	0.137936	0.0389145	-0.0828013	0.0159487	0.0641613	0.0586418	0.206044	-0.0853425	-0.098204	0.0677078	-0.0183177	-0.0710357	0.0133123	0.0744119	0.0905204	-0.0228613	-0.0192314	0.058893	0.104689	0.0030623	-0.0823441	-0.111227	-0.0120799	-0.0401246	0.0651007	0.0880453	0.0516474	-0.10344	-0.0446691	0.0314486	0.00829089	-0.0447175	-0.00423954	-0.0586028	-0.00607726	-0.0180992	0.0781923	-0.0284456	-0.0931132	0.0664485	-0.0825278	0.0261377	0.0569994	0.0196433	-0.0465114	-0.134386	0.00947855	-0.167976	-0.0245073	0.0222476	-0.0364113	-0.0856894	-0.0109997	0.142499	0.0366957	-0.0772903	-0.0290813	0.0968336	-0.195211	-0.124639	0.109768	-0.196093	0.0190009	-0.0367289	0.0379647	0.0108155	-0.00570964	-0.0494966	-0.0373572	-0.0246253	-0.00897697	-0.00481145	-0.0565363	0.0692021	0.0219836	0.0380711	-0.0783155	-0.311988	0.0189613	0.0361902	0.0967873	-0.149898	-0.0879441	0.107367	0.104609	-0.0714052	-0.221625	0.0588576	-0.223355	0.0406189	0.0260313	-0.000572866	-0.0989911	-0.00389885	-0.169756	0.170439	0.0838766	-0.0239569	-0.126723	-0.0445735	-0.0998553	-0.0754288	-0.000145356	0.0447846	-0.0393145	-0.0160377	0.0804121	-0.212152	0.108807	0.0113622	0.0800504	0.0769935	0.0839237	-0.0453274	-0.0941263	-0.0921585	0.0020751	0.134277	0.029672	0.196278	-0.000740041	-0.00813363	0.0557516	0.0838461	0.063965	0.0518707	0.0694133	0.0917017	0.074141	-0.057407	0.0535619	-0.00726151	0.0130574	0.00570111	0.0232897	0.212026	0.00657522	-0.283354	0.102819	-0.0156677	-0.174379	-0.0182141	0.0887725	-0.0355881	-0.0853383	0.0331122	-0.0883922	-0.137515	0.086805	-0.130774	-0.0837014	0.0512112	-0.0148861	-0.057396	-0.049539	-0.141429	-0.0557731	0.124763	0.017977	-0.212382	0.0982469	-0.0427124	-0.00410944	-0.00183629	-0.0426719	0.000813242	-0.0663939	-0.0554282	-0.0772068	-0.027131	0.0473412	-0.00794532	-0.108492	0.0270544	-0.047713	0.0426835	0.0202732	0.135785	0.113303	-0.0592521	-0.0167225	-0.0199108	0.338866	0.183082	-0.0432879	-0.0173208	0.0831072	0.110716	-0.00459821	0.0297677	-0.0654436	-0.0852184	0.0600205	0.0493826	-0.0110564	-0.129932	0.0319891	0.0195465	-0.0702722	0.0637097	-0.0843352	-0.0929433	-0.107927	-0.0490363	0.0924824	-0.0757777	-0.0597967	-0.149294	-0.0118557	0.008242	0.0135981	-0.0125089	0.0215516	0.0418866	-0.144195	-0.127234	-0.0538363	-0.0264687	0.000244683	-0.0166742	0.0818915	-0.0569808	0.0446213	-0.0212478	0.018316	-0.177419	-0.0706567	-0.136456	-0.0534295	-7.49408e-05	-0.0317864	0.00228861	-0.00439602	0.0351644	0.0508185	0.034584	-0.0884779	0.050974	-0.0621594	0.0196012	-0.00433279	-0.0217486	0.00768066	-0.0216735	0.0355129	-0.0361402	0.0281351	0.0172187	0.0218286	0.0087417	0.0694621	-0.0683777	-0.516197	-0.500191	-0.12007	-0.524572	-0.40477	-0.631535	-0.442124	-0.421835	-0.433171	-0.34896	-0.367099	-0.464899	-0.225119	-0.113545	-0.334277	-0.433585	-0.391834	-0.376604	-0.465964	-0.296968	-0.301254	-0.537365	-0.67312	-0.540745	-0.53126	-0.395037	0.0154071	-0.43896	-0.395216	-0.512458	-0.439405	-0.369966	-0.446697	-0.443296	-0.280173	-0.469902	0.0953617	-0.128869	0.022599	0.0830894	0.0601337	0.0870365	0.0237144	0.104291	-0.0433227	0.0450176	0.0422352	-0.00894932	0.0273214	0.038268	0.0142008	0.136797	-0.0167289	0.0139801	-0.0131936	0.0363864	0.0222142	-0.00244775	0.0679033	-0.0661639	0.0714364	-0.111423	0.0339967	-0.149967	0.0258313	0.0580378	-0.0210771	-0.0829298	-0.145254	0.0421717	-0.0950175	-0.0266935	-0.0607942	0.269692	-0.0979714	-0.030058	-0.202809	-0.00634688	0.135762	0.3898	0.150082	-0.256876	-0.117396	-0.058369	-0.0732244	0.00896704	-0.0883633	-0.136358	0.0410454	0.173701	-0.00916738	0.0552637	-0.100945	0.0521161	-0.0582415	-0.0127343	-0.0102669	0.0447966	-0.0118041	0.0738975	0.0940933	0.15168	0.105814	0.234845	-0.330846	0.168106	0.0889432	0.254457	0.101013	-0.145889	-0.0169697	-0.049909	-0.115387	-0.130343	0.0843794	-0.29471
BBR_RS10700	putative heavy metal-binding protein	0.030413	0.10405	0.0869996	0.0308308	-0.0151215	0.0519729	0.0986116	0.222998	0.00590182	-0.0107088	-0.0220677	0.0979814	0.119546	0.102451	0.069389	0.110576	0.010355	0.0717969	0.0233377	0.0861859	0.0115399	0.149139	-0.0536389	0.07354	0.112626	0.0714234	0.030654	0.118392	0.137829	0.145058	0.0393871	0.11141	0.0249288	0.125463	0.0479739	0.12676	0.0711792	-0.119851	0.00378335	0.152983	0.0149604	-0.0221039	0.102619	-0.0863968	0.127563	-0.072471	0.00360073	0.216114	3.72577e-05	0.0899843	-0.0399293	0.0766606	0.272284	0.167105	-0.0841092	-0.0617994	0.131025	0.0712219	-0.0862756	-0.0305693	-0.123912	0.0280476	0.0918843	0.0822708	0.111021	0.040271	-0.0494775	0.0209327	-0.0420838	0.0925426	0.0836536	0.141147	0.170094	0.0486827	0.0371524	-0.0543533	-0.0158562	0.0745847	0.0395966	0.19867	0.0818924	0.0871064	-0.130582	0.000150227	0.0149602	-0.0281594	-0.132675	-0.0208746	-0.0223671	-0.118439	-0.0911781	-0.0433478	0.0164932	0.0249741	0.198148	-0.0886793	-0.0797334	-0.0137646	0.0193036	-0.0258563	-0.0276786	-0.00582604	0.0904132	0.0715025	-0.0172458	0.0179883	-0.0507127	0.0521257	-0.0745682	-0.0988489	-0.0040812	-0.133764	0.0274202	-0.0841935	0.0207294	-0.0400983	0.0844247	0.0309202	-0.0106147	0.0719663	0.0682342	-0.105979	-0.0212657	0.0513767	0.0420973	0.0271299	-0.0938962	0.0622052	0.0977193	0.0395111	0.0801082	0.0510149	-0.652589	-0.150794	-0.148554	0.0530168	0.0995149	-0.0401363	-0.0807084	0.00565111	0.00990832	-0.0491642	-0.00397082	0.0161388	0.092197	-0.0519988	0.0048301	0.0577025	-0.0473189	0.0836683	0.0277866	0.0861077	-0.158414	-0.0266749	0.0206769	0.035478	-0.0412896	0.0731549	0.0612844	-0.0521449	-0.00994896	0.00556026	-0.0624967	-0.135854	-0.0872573	-0.0979507	-0.107173	-0.121607	-0.0964508	-0.152147	0.089897	-0.072253	-0.165394	0.147457	-0.0526802	0.0355744	0.000276682	-0.028686	0.00621475	-0.106545	-0.0337227	0.123047	-0.138705	0.0663564	0.0393871	-0.0172499	-0.0782824	-0.17573	-0.234193	0.0132083	-0.0840547	-0.121413	-0.0220977	-0.154106	-0.0401024	-0.0731919	-0.0751045	-0.247392	-0.0747301	-0.101562	-0.101176	-0.0218094	-0.0514764	-0.0878909	-0.07785	-0.0437388	0.0288143	-0.107345	-0.0189844	-0.0692686	-0.0958383	-0.121931	-0.275501	-0.151075	-0.0433493	-0.084379	-0.101227	-0.0219669	-0.114909	-0.14423	0.224656	0.152805	-0.0165425	-0.0118061	-0.103535	0.113634	0.023793	-0.18734	-0.0723776	-0.273615	-0.0239034	-0.089897	0.0835455	-0.118021	0.00473683	0.141196	-0.0173773	0.0241019	0.168037	-0.0149967	0.00842274	-0.141585	0.00801901	-0.0751696	-0.0506042	-0.124782	-0.0521131	0.0385621	0.0289442	0.0277549	0.0452697	-0.0784582	-0.0904295	-0.174129	-0.0241728	-0.0272772	0.077596	0.0344722	0.0291296	0.0351045	0.0298144	0.00152678	-0.116185	0.0498894	0.00113563	-0.0632585	0.0111506	-0.0282795	0.0631475	-0.0172967	-0.0873132	-0.02253	0.119122	-0.0786945	0.0285684	0.00438315	-0.00447933	0.0415478	-0.00221155	-0.0881007	-0.0195894	-0.0248374	-0.0327886	0.0239671	-0.0194651	-0.0654148	-0.0389142	-0.00877512	-0.0639456	-0.00228584	-0.204807	-0.113515	-0.0148391	-0.153844	-0.114174	-0.109788	-0.169153	-0.0931858	-0.0789852	-0.123247	-0.276509	-0.164759	0.118914	-0.0965611	-0.0378022	-0.0612959	-0.0425435	-0.0404743	0.0467024	-0.206066	-0.145952	-0.0150434	-0.056644	-0.221217	-0.0923276	-0.108447	0.0566433	-0.157741	-0.137426	-0.243	-0.0953002	-0.0939519	-0.120317	-0.182194	-0.028063	-0.109236	0.177106	0.0249792	0.0338663	0.0113543	-0.06865	-0.0523323	0.0354678	0.0794403	0.0174096	-0.04771	0.0504379	-0.0305172	0.0608551	0.0609188	0.0891517	0.141372	0.0644768	0.0362838	0.0134927	-0.0165502	0.0149872	0.00437376	-0.0578554	-0.0236113	0.117974	0.100804	0.0963441	-0.0688016	-0.0207902	0.00293458	-0.0263546	0.000637138	-0.0360195	-0.0514864	0.0130694	0.0193437	0.0314303	0.295332	0.0525294	0.0428449	-0.0587051	0.0330217	-0.0932062	-0.0685152	-0.254354	0.042964	0.160553	-0.0770266	-0.123792	-0.11658	-0.0945579	-0.076333	-0.128894	-0.0147112	0.133026	0.05266	-0.0679031	0.0436255	0.02081	-0.135547	-0.0511939	0.0587581	0.158254	0.0585312	0.0812823	0.129518	-0.101656	0.0181725	0.19056	0.152024	0.0586588	0.0241086	0.16355	0.06713	-0.00899168	0.0459627	-0.0916432	-0.169195	-0.121119	-0.10406
BBR_RS10705	hemolysin-III-like protein	-0.00989003	0.0904484	0.0453593	0.0484221	-0.0201074	-0.0202571	0.08823	-0.0377541	0.00680075	0.0921552	0.00137882	0.0203251	0.0163498	0.0474455	-0.0310533	0.0172674	0.027594	0.0291865	0.0368945	0.0399813	0.00898342	-0.124181	0.0669329	0.0574584	0.0427496	0.0421257	-0.0205816	0.0405684	0.0567453	0.0284732	-0.00687922	0.0644874	0.0681933	-0.00580991	0.0249702	0.0011991	0.0527358	-0.00311287	0.0197345	0.00569069	0.00579644	-0.008381	0.0121937	-0.0390495	0.0385033	-0.0395952	0.0680253	0.0386797	-0.0136803	0.00821352	0.0591697	0.0738934	-0.0429041	0.0077557	-0.066282	0.00607828	0.00390663	0.0430471	-0.0176917	0.0318254	0.0402008	0.0630999	0.0176442	0.0434385	-0.0121814	0.0963058	0.0285063	0.00545276	0.00337623	-0.0378268	0.0483998	0.0547986	0.0304203	0.0116578	0.111514	0.117426	0.011996	-0.0211429	0.081824	0.0197485	0.0547607	0.0247506	-0.0396824	-0.0243788	0.0248615	0.0532238	-0.0184339	-0.00650476	0.00447451	-0.0450174	0.131643	0.0281964	0.0176144	-0.0122093	-0.0368946	0.0428895	0.0381069	0.0953937	0.0107694	0.0395934	0.00478881	-0.0184175	-0.0146798	0.0684491	0.0114641	-0.0022709	0.0427033	-0.0317931	0.0420923	0.0550827	-0.100459	-0.124512	-0.00686378	0.102719	0.0428562	-0.189762	0.0714916	0.0191473	0.0264429	-0.0391796	0.0166298	0.0879944	-0.00389241	0.102862	0.00896546	-0.020215	0.0248325	0.0921167	0.0115704	-0.0223805	-0.0524495	0.0139493	0.0542283	0.0443758	0.0300328	-0.0267297	-0.0372083	-0.00914904	0.090319	0.0540053	0.0256292	-0.0507	0.0319701	-0.00763541	0.0691478	0.0718501	0.00416182	0.0577566	0.069094	0.0642625	0.00394201	0.00888409	0.0452228	-0.000186199	0.0029748	-0.0551245	-0.0572132	-0.254446	0.070034	-0.0265703	0.0126766	0.0718557	0.0241201	0.00420352	0.0211219	-0.0036393	0.017684	0.0285686	0.00278496	0.0669568	0.021885	0.00665873	-0.0353437	-0.0412639	0.0239539	0.0276461	-0.0544886	0.00183712	-0.0236259	-0.0327779	0.0134029	-0.000767395	0.024744	0.00613907	0.0440432	-0.060051	-0.0228499	-0.0968221	-0.13867	-0.0348442	-0.0127655	-0.0795955	-0.0265884	-0.0153943	0.065617	0.0166061	0.00381795	0.0344835	-0.0477364	-0.0457644	-0.0596795	-0.00352686	-0.00185267	0.0668152	-0.0173731	-0.00162264	0.0280425	-0.00184495	-0.0353167	-0.0555916	-0.0445956	-0.0102491	0.0624776	0.0139687	0.00688315	0.0621617	0.001591	0.00951019	-0.07424	0.0643637	0.216441	0.123384	0.00184694	-0.0512696	-0.0226894	-0.0788309	-0.0445618	0.00255787	-0.0161489	-0.0415885	-0.00835555	0.0758823	0.0232007	0.0375456	-0.0394288	-0.00709389	-0.138212	0.015773	-0.121864	0.0273845	-0.0187463	-0.0223736	-0.0149035	-0.000191407	-0.0490954	-0.0220264	0.0126697	0.0136875	0.0065112	-0.0280224	-0.0666205	-0.00550175	0.0611684	-0.0100848	0.0352294	0.00965046	-0.0079656	-0.00442649	0.0335161	0.0509648	0.0421336	0.0216672	0.0633935	0.0262156	0.0090434	-0.0449547	0.00600567	0.0525633	0.0336171	0.00916452	-0.00641262	-0.00216631	0.0339346	-0.014494	-0.0375522	0.00891872	-0.0191682	-0.0125461	-0.0338637	-0.0215037	-0.0206477	-0.00300154	-0.060947	-0.00697251	-0.00678341	-0.0276287	-0.00156914	-0.0370581	0.00854763	-0.0126565	-0.0246429	-0.0581431	-0.116715	-0.0141546	-0.00257077	-0.0284112	-0.0522631	-0.0906367	-0.0332808	-0.0341567	-0.0970978	-0.0459803	0.109131	0.00238782	-0.0438068	-0.0908744	-0.0349245	0.0679189	-0.0463321	0.0103566	-0.0642601	-0.0843033	-0.0309041	-0.0499624	-0.0944938	-0.1065	0.103923	-0.00434898	-0.0128241	0.00945366	-0.125705	-0.0355974	0.00801427	-0.0379271	0.0201266	-0.11786	0.0192419	0.0325149	0.00310804	0.0136893	0.0506552	0.0491383	0.0775574	0.0148085	0.0635425	-0.0205117	-0.0149738	0.0249233	0.0285499	0.0592379	0.0743495	0.0552943	0.0761454	0.00610123	0.0705537	-0.0189572	-0.0269027	0.00707869	-0.00460193	0.0318708	0.0192649	0.0637461	0.00520781	0.00896736	0.0138759	-0.0134757	-0.0946419	-0.0314574	-0.0521723	-0.00673989	-0.065235	0.107914	0.0446115	0.3322	-0.0481612	0.0290178	-0.0583012	0.0145538	-0.38863	-0.664203	-0.318033	-0.0764233	-0.00764556	0.043022	0.00203832	0.112772	-0.0104513	-0.0569445	-0.00626016	0.0771787	0.0191769	-0.0201117	0.0499796	0.010616	-0.162301	-0.0349714	0.0758049	0.0414161	-0.12096	0.0933004	0.0440701	-0.157421	0.0323402	0.0563332	-0.0600809	0.0161342	0.0801291	-0.000253749	0.205368	0.0653845	-0.0167597	-0.326566	-0.165936	-0.27947	-0.51148	-0.299347
BBR_RS10715	tRNA-guanine(34) transglycosylase	-0.127696	-0.0804535	-0.258881	-0.159038	0.140206	-0.147442	-0.203335	-0.174671	-0.112961	-0.0817379	-0.0967712	-0.0949235	-0.103047	-0.120337	-0.124888	0.0109634	-0.144818	-0.11283	-0.0737892	-0.0720539	-0.108903	-0.107113	-0.0388266	-0.084211	-0.133303	-0.119888	-0.1379	-0.0562501	-0.0400518	-0.205821	-0.0631962	-0.126919	-0.0954231	-0.186693	-0.122978	-0.302958	-0.271255	-0.0653782	0.243213	-0.241596	-0.0381641	-0.167365	-0.143241	-0.0435136	-0.220084	-0.336196	-0.0528541	-0.0183409	0.0663576	-0.0991583	-0.0129614	-0.110307	-0.233585	-0.107408	-0.056608	-0.203672	-0.0963578	-0.173391	-0.079954	0.197451	0.0325761	-0.148637	-0.0631947	-0.185061	-0.118869	-0.109299	-0.106117	-0.143086	-0.107477	-0.197561	-0.125128	-0.108325	-0.155042	-0.119921	-0.109878	-0.0999524	-0.143156	-0.096734	-0.118261	-0.12881	-1.13146	-0.30596	-0.591544	-0.284954	-0.631987	-0.330674	-0.288483	-0.736546	-0.357136	-0.245772	-0.255036	-0.193956	-0.155412	-0.143368	-0.0417833	-0.16744	0.0299214	-0.144041	-0.112147	-0.0773893	-0.113942	-0.145412	0.0549689	0.00503843	-0.062142	-0.160568	-0.0216006	-0.0882019	-0.0406135	-0.0541782	-0.0278406	-0.0455622	-0.364483	-0.142223	-0.225189	-0.382862	-0.356508	0.0159745	-0.0876433	-0.121831	0.0340445	-0.0193874	-0.0552409	0.198677	-0.0225972	-0.112657	-0.855215	-0.947568	-0.147525	-0.857846	-1.00808	-0.427029	-0.391096	-0.0752317	-0.137404	-0.0329098	0.0061584	-0.136876	-0.0970886	-0.0338999	-0.109627	0.00666359	-0.130196	-0.161196	-0.13369	-0.0922219	-0.0358123	-0.177176	-0.122843	-0.0797924	-0.0328639	-0.0631704	0.0179867	-0.0940614	0.0182298	-0.0814827	-0.410289	-0.452573	-0.335691	-0.191138	-0.0721473	0.132623	0.086688	0.00564696	0.205321	0.0239158	0.152188	0.100343	-0.104816	-0.205223	0.435303	-0.328111	-0.209748	0.0663915	-0.0451467	-0.923908	-1.02299	-0.104011	-0.00620915	-1.06865	-0.268584	-0.751139	-0.159071	0.135072	-0.0365956	-0.229976	-0.178301	-0.171204	-0.129264	-0.077083	-0.094551	-0.0677298	-0.125	-0.172211	-0.139284	-0.198957	-0.00758926	-0.135451	-1.02618	-0.223837	-0.193707	-0.376515	-0.141598	-0.178244	-0.09754	-1.92886	-0.827526	-0.92599	-0.111837	-0.911019	-0.0548141	-0.639427	-0.192448	-0.622636	-0.085298	-0.0583199	-0.0078011	-0.118368	-0.131689	-0.162888	0.275119	0.102691	-0.0636763	-0.172754	-0.144752	-0.0662451	-0.136805	-0.14418	-0.020367	-0.0669273	-0.116893	-0.101489	0.0188644	-0.174286	-0.058688	-0.0210992	-0.187719	-0.0634962	0.0627538	-0.073653	0.0122982	-0.00766152	0.0122152	0.0489137	-0.0206339	0.0514857	-0.0124012	-0.0625736	-0.00482168	-0.048583	-0.00673391	0.0961354	-0.026147	-0.0059003	-0.0790667	-0.107894	-0.11586	-0.098635	-0.147367	-0.0940373	-0.135697	-0.153621	-0.0867663	-0.0619268	-0.106422	-0.130538	0.0128024	0.0317266	-0.124623	-0.117207	-0.0924887	-0.113417	-0.0162958	0.00172564	0.00605937	0.00658744	0.0138513	-0.0121566	-0.0222815	-0.0103465	0.0125936	-0.0104714	-0.0196664	0.0274865	0.0119456	-0.0565157	-0.0138091	0.0134577	-0.00418647	0.0494354	0.0594064	0.089291	0.0596267	0.155975	0.172508	0.0946909	0.22591	0.167611	0.243709	0.0978121	0.111335	0.0545216	0.121558	0.0717051	0.153684	0.103951	0.152645	0.252199	0.224091	0.197928	0.203535	0.180738	0.157303	0.0954431	0.200037	0.119246	0.109409	0.110009	0.143677	0.156806	0.205699	0.189511	0.0554656	0.191668	0.129323	0.110768	-0.0363867	-0.052214	-0.115024	-0.0726152	-0.0367404	-0.0302373	0.00271345	-0.015205	-0.044801	-0.052178	-0.115051	-0.0149706	-0.0507695	-0.0321082	0.0174425	-0.0600789	-0.0237497	-0.0663487	-0.139156	-0.0930301	-0.226701	-0.169588	-0.0608118	-0.0652522	-1.93917	-0.404167	-0.134913	-0.142435	-0.0862161	-0.0843737	-0.132382	-0.204423	-0.329844	-0.111238	-0.0712528	-0.151427	-0.167427	0.380456	-0.13823	-0.0625776	-0.220056	-0.111139	-0.533621	-0.660355	-0.632755	-0.310411	-0.0341767	-0.154017	-0.166771	-0.0268567	-0.126418	-0.0544434	-0.0569005	-0.0785935	-0.116353	-0.130796	-0.125856	-0.043711	0.27558	0.0391405	-0.0284183	-0.00447788	-0.0419	-0.0688432	-0.0424857	-0.117854	-0.0726467	-0.0583152	0.211583	-0.116544	-0.121293	-0.0884627	-0.181643	-0.179749	-0.176725	-0.166267	-0.184852	-0.31424	-0.386811	-0.153489
BBR_RS10720	PDZ domain-containing protein	-0.276475	0.0298269	-0.0981109	0.51197	-0.194287	0.0998994	-0.155265	-0.155637	0.102775	-0.115731	-1.19914	-0.27683	-0.00796742	0.0742949	0.716119	-0.129147	-0.0595279	-0.195514	-0.10036	-0.00541436	0.107035	0.415841	-1.19008	-0.200794	0.112933	0.105502	0.352502	-0.178605	-0.400429	-0.107734	-0.0380435	-0.0935986	-0.0795142	0.192441	-0.177765	-0.181997	-0.118144	-0.845848	-0.0246832	-0.134609	-0.321987	0.0688499	1.00877	-0.0732913	-0.10168	-0.07593	-0.60907	-0.0581279	0.179106	-0.130904	-0.159194	-0.0807473	-0.0262291	0.0855595	0.0789833	-0.201913	0.135411	-0.208908	-0.00556585	0.691951	-0.0332968	-0.0501389	-0.0487426	-0.0382694	0.17558	0.17363	0.137568	-0.322991	1.39823	-0.25565	-0.174927	-0.031167	-0.294392	-0.110027	0.140479	-0.0366095	-0.39158	0.0113543	0.0506436	0.0667353	0.216078	0.268217	-0.50492	0.208259	0.37197	-0.00856317	0.147304	0.461372	0.0653138	0.0868651	-0.0189265	0.2399	0.263267	-0.243804	0.00503076	0.0160298	-0.198356	-0.0927901	0.0663858	0.0432152	-0.031586	0.0605128	1.60886	1.42183	0.440147	0.327422	0.200622	0.047146	0.0218282	0.0812841	-0.0521398	0.457009	-2.01563	-0.30418	0.483562	-0.0216642	0.0246989	-0.934765	-0.150065	0.090828	-0.512229	-0.200685	0.0340968	0.272349	-1.07874	0.203418	0.277863	0.238392	-0.588949	-2.02499	-2.80001	-1.07701	1.00665	0.295456	0.301661	-0.0954409	-0.146111	-0.293184	-0.99385	-0.714608	-0.0608118	-0.423724	-0.142869	0.414684	0.0984871	0.259181	-0.032054	-0.166145	-0.0838062	0.084051	0.0975993	0.0457356	0.541433	1.19505	1.26126	-0.10546	-1.74713	-0.833536	-1.41485	-0.319212	0.0251587	0.544808	0.439325	0.363185	0.427066	0.431286	0.412719	0.390749	0.301944	0.252442	0.655204	0.177645	-0.0706031	0.162821	0.455214	-0.496513	0.000251832	0.537526	0.442833	-0.0822434	0.440422	0.285642	0.381272	-0.177698	-0.764019	-0.132313	-0.351606	-0.301771	-0.0987566	0.112561	0.166494	0.164513	0.151687	-1.08465	-0.47635	0.596262	0.139675	1.33878	-2.17039	-0.418541	-0.200442	-0.780952	0.181576	0.30225	0.27012	-3.38156	-1.76634	0.195025	0.325784	0.295385	0.267503	0.342323	0.593253	0.257943	0.469441	0.274735	0.0466655	0.236976	-0.228012	-0.251635	0.484429	0.414948	0.791631	0.39587	0.394899	0.379943	-0.652527	-0.131572	-0.0173464	0.0665321	0.241941	0.208829	-0.322799	-0.273841	-0.923313	-0.0755578	-0.387518	-0.999432	-0.311409	-0.941632	-1.41168	-1.07869	-0.868448	-0.802512	-1.08644	-1.42962	-0.838606	-1.27802	-1.12863	-1.35525	-1.23871	-0.92099	-0.802501	-2.02087	-0.960238	-0.832863	-0.686796	-0.969472	-1.24271	-1.15147	-0.779897	-2.05714	-0.434618	-0.792063	-1.53052	-1.66595	-1.11291	-0.907102	0.10791	0.194604	0.249462	-0.607967	-0.983129	-0.811826	-1.00713	-1.28607	-0.830593	-0.901644	-1.65871	-1.05734	-1.01415	-0.817254	-1.03054	-1.09035	-1.04842	-1.37577	-0.864949	-1.00416	-0.834173	-0.811828	-1.63891	-1.79132	-0.917548	-1.76745	-1.44751	-1.74626	-1.99001	-1.78256	-1.87491	-1.75357	-1.75424	-1.72476	-2.17374	-0.581037	-2.68164	-1.47616	-1.55526	-2.30968	-1.45323	0.866073	-1.69245	-1.61445	-1.47068	-1.4021	-1.83135	-2.01291	-1.59394	-1.79172	-1.60785	-1.76015	-1.88013	-1.78987	-1.41753	-1.66704	-1.66515	-1.64592	-1.07521	-1.02968	-1.74004	-1.24899	-0.373385	-0.821248	-0.821993	-1.00627	-0.869392	-0.623239	-0.18019	-1.33848	-1.53286	-0.838425	-0.993371	-0.871192	-0.804988	-0.887336	-0.595597	-0.366934	-1.68571	-0.126772	-0.176227	-0.106424	-1.76841	0.118848	-0.266228	-0.492596	-0.407867	-0.0698478	-0.938662	-2.46464	-1.04317	-0.10687	-0.657546	-0.0582405	-1.09007	-0.453656	-0.42954	-0.236059	0.421014	-0.23734	-5.54431	-5.33088	-4.56135	-4.76832	-4.67182	-5.80354	-5.50074	-4.74958	-5.65724	-5.48118	-5.85702	-6.02671	-5.68183	-5.65828	-5.4536	-4.42955	-1.28444	-4.00104	-4.38427	-4.46933	-4.41339	-5.37245	-5.01805	-2.47883	-5.16204	-4.7067	-2.17537	-5.31265	-4.00571	-4.57933	-3.41727	-4.19114	-6.39349	-6.21588	-6.25879	-5.80857	-5.14632	-5.46916
BBR_RS10725	Lead, cadmium, zinc and mercury transporting ATPase	0.308002	0.0801818	0.279015	0.281946	0.441928	-0.300275	0.801449	0.350919	0.20164	0.160183	0.256152	0.0921984	0.18636	0.0965909	0.268718	0.121779	-0.485716	0.47917	0.331602	0.142169	-0.10204	1.5219	0.129729	0.117116	0.146052	0.0844606	0.47144	0.10463	0.0608867	0.247902	0.318371	0.127839	0.0570984	0.491872	-0.0744019	-1.19314	0.307406	0.0423187	0.472249	1.00795	-0.176947	0.634373	0.68122	0.00344234	-0.713837	0.329543	0.00798352	0.264118	-0.501476	0.548957	0.090483	0.107111	1.29317	0.0877364	0.0510788	-0.437198	0.0822105	-0.0994499	0.0595073	0.656195	0.454038	0.280849	0.0313375	0.0364469	0.621179	-0.00282462	0.0272934	0.249282	1.05919	-0.857891	0.651631	0.0138208	0.0682384	-0.0608197	0.0414565	0.179527	-0.350385	0.151951	0.0776375	0.0200325	-0.735396	-0.559346	0.0908227	-0.334421	-0.15531	0.0267018	0.105163	-0.0830407	0.0382843	0.150623	-0.0602023	-0.133384	-0.144243	-0.373103	-0.0834319	-0.105769	-0.128226	-0.0460726	-0.129018	-0.353043	-0.189779	-0.244977	-0.31974	-0.355423	-0.231335	-0.357168	-0.233786	-0.186917	-0.343403	-0.393622	-0.287605	-0.120861	0.177388	0.0471646	0.0044245	-0.594854	-1.05231	-0.175994	-0.30179	-0.415897	-0.211356	-0.228554	-0.288752	0.0303129	-0.167588	0.0612589	-0.279826	-0.378984	-0.124426	-0.185263	-0.313519	-0.219488	-0.175937	-0.138431	-0.076645	0.0965285	0.133546	0.0937134	-0.218687	-0.144735	-0.210462	0.0180917	0.153118	0.695777	0.292113	0.112386	0.0602168	-0.259686	-0.261769	0.0665533	-0.0730459	-0.0559431	0.0688631	0.322585	0.581455	-0.19962	-0.852638	-0.458396	0.0750852	-0.528243	-0.470885	-0.0278984	-0.065311	0.0771315	0.187053	-0.0147789	-0.0283707	-0.0471023	-0.0796855	-0.0768831	0.36635	-0.494324	-0.33102	0.0529889	0.0605938	0.0301197	-0.155177	-0.150129	-0.236735	-0.520616	-0.425223	-0.562286	-0.516271	-0.079998	0.134929	0.169018	0.0808024	0.0877643	0.00243742	-0.241181	-0.0933333	0.0601056	-0.0645329	-0.0718311	0.0845677	0.549208	0.023154	0.283812	-0.234631	-0.154072	0.74367	0.14666	-0.0188687	-0.284755	-0.239831	-0.268746	-0.317846	-0.357215	-0.281267	-0.284435	-0.34204	-0.258625	-0.154111	-0.142995	-0.707273	-0.0194413	0.0011153	-0.0694586	0.0843978	0.0563999	0.070036	0.179564	0.0350655	0.0264882	0.203437	0.0808094	0.182192	0.00894461	-0.162029	-0.197108	-0.172402	-0.218655	-0.222339	-0.168019	-0.100109	-0.131864	-0.33645	-0.16525	-0.160532	-0.100456	-0.0211423	0.0450946	-0.0316385	-0.0610981	-0.00779122	0.0137278	-0.0563901	0.00741343	-0.0360055	-0.0422805	-0.0205582	-0.0904552	-0.0506641	-0.17643	-0.00222041	-0.0184921	-0.0779969	0.00360001	0.0101333	0.0158061	0.0270463	-0.0226079	0.221063	0.0534775	0.00905059	0.0105707	-0.0798303	0.00558847	-0.0510669	-0.154857	-0.183887	-0.286253	-0.231778	-0.0184139	-0.0791574	0.0199991	-0.0278414	-0.04483	-0.00862674	-0.0135735	-0.011272	-0.0223571	-0.0186446	0.000626818	-0.0386349	0.0343132	-0.0574035	-0.0179028	-0.110801	-0.0527161	0.0125427	0.00034344	0.0441948	-0.012289	0.0333568	-0.0877592	-0.197293	0.09858	0.388304	-0.0592718	-0.0736725	-0.043694	0.0211477	0.06329	-0.12006	-0.169058	-0.0341442	0.065423	0.0256184	0.749985	-0.0477785	-0.0182156	-0.0025916	-0.0208114	0.0149646	0.040819	0.00505154	-0.0158108	0.0622911	0.00905118	-0.239766	0.0632446	-0.0782217	-0.042821	0.273418	-0.0436669	-0.127278	-0.194357	-0.157703	-0.125777	-0.317956	-0.185839	-0.143446	-0.0530705	-0.00524632	-0.375088	-0.16594	-0.104949	-0.111007	-0.0652607	-0.0318338	-0.448015	-0.0982807	-0.154368	-0.0393468	-0.129009	-0.195466	-0.118096	-0.145371	-0.150479	-0.552166	-0.0297927	-0.110459	-0.126806	-0.152998	-0.110445	-0.375531	-0.239845	0.119823	-0.124786	0.150262	-0.112039	-0.0826715	0.0876809	-0.134485	-0.122016	-0.183956	-0.136947	-0.788798	-1.15445	-1.07344	0.036368	0.0509493	0.0580512	0.177768	0.435118	0.0337755	0.139263	0.0753193	0.0183253	-0.0315831	-0.0819411	0.00306611	0.662928	0.269332	0.106312	0.253513	0.737934	0.218184	0.122269	0.604326	0.174053	0.161985	0.567368	0.447551	0.0888518	0.528082	0.110627	0.538245	0.12074	-0.333589	0.188512	-0.141157	-0.578581	-0.773865	-0.260523
BBR_RS10735	zinc metalloprotease HtpX	0.22395	-0.0140781	-0.590745	0.166964	0.331084	0.107432	-0.0320421	-0.221052	-0.0880918	0.00622563	-0.710137	-0.0437332	0.130467	-0.358424	-0.137448	0.100172	-0.0851953	0.0124861	-0.0777465	-0.150686	-0.0115049	0.846827	-0.511011	0.169843	0.116539	-0.0239271	0.264975	-0.0830711	-0.020402	0.141872	-0.0847624	0.0137816	0.119988	-0.0836938	0.12867	-0.130779	-0.596722	-0.635894	0.891907	-0.0666889	0.0438953	-0.0681182	0.479488	0.218618	-0.149279	-0.673716	-0.355048	0.218596	0.465517	-0.112047	0.11245	-0.0807951	0.171871	0.025483	0.0854017	0.0635174	-0.0224913	-0.385424	-0.228412	1.74874	0.471846	0.0124652	0.0250594	-0.135505	-0.0847051	0.0797682	0.0785547	-0.016249	0.845662	-0.343433	0.0291969	-0.0165602	-0.79753	-0.170797	-0.0044213	0.0224885	-0.321973	-0.132616	0.0484616	-0.114286	-0.0714588	-0.392359	-1.11824	-0.00603778	0.374662	0.179415	0.218739	0.409666	0.292179	0.266021	-0.449807	-0.455817	-0.22625	-0.378496	-0.0677481	-0.0771645	-0.0399354	-0.0431688	0.00897394	0.100455	0.13746	0.110251	1.15887	1.42932	0.694881	-0.0217837	0.166757	0.0821485	0.191902	0.176997	0.242117	0.139858	-2.88205	-0.459161	0.204045	0.381898	0.379258	0.177638	0.209798	0.09963	0.0128064	0.017804	-0.00866172	0.239346	-0.667662	0.0557529	-0.402249	-0.527841	-0.596723	0.230362	0.253995	0.213589	0.0804854	0.122262	0.188029	0.615999	0.435802	0.411434	-0.432146	-0.362734	0.179843	-0.282548	0.226238	0.182379	-0.125661	0.152246	0.0561402	-0.217028	0.0337477	0.302709	0.18485	0.245531	0.587646	0.624065	0.287349	0.0597082	-3.08173	-0.979048	-1.68498	-0.403644	-0.152046	1.72204	1.21516	0.931449	1.65779	1.05243	1.22309	1.15826	0.0401309	0.0774631	1.99799	-0.0728264	0.0618992	-0.324046	-0.494256	-0.315372	-0.457274	0.0356718	0.0718803	-0.555288	-0.18427	-0.216355	-0.170769	-0.00410397	0.276488	-0.0975409	-0.238655	0.0725477	0.226105	0.257951	0.0841798	0.289242	-0.105964	-1.71555	-0.334034	0.15193	0.164137	0.575013	0.0477788	0.0441043	0.0240816	-0.979571	-0.0811201	-0.0101629	-0.133432	-0.0371249	-0.190216	-0.516698	-0.154499	-0.611738	-0.170431	-0.434768	-0.108865	-0.190864	-0.131882	0.086683	0.221394	-0.274847	-0.125163	-0.0552371	0.976982	0.621335	-0.175275	-0.479805	0.159335	0.108285	-0.206236	-0.108905	0.11689	-0.19159	0.059952	-0.0302884	-0.242022	-0.197086	-0.0641996	-0.0842604	-0.734134	-0.528921	-0.0755956	-0.173109	-0.378787	-0.119381	-0.224772	-0.163942	-0.256034	-0.193344	-0.36986	-0.360265	-0.313289	-0.332371	-0.203467	-0.251203	-0.187914	0.240767	-0.220728	-0.0669133	0.408443	-0.395886	-0.614808	-0.260599	0.0137012	-0.821671	-0.546885	-0.125949	-0.536277	-0.395989	-0.441477	-0.0278758	-0.0483995	0.149587	-0.00360012	-0.394952	-0.35572	-0.129163	-0.29162	-0.149553	-0.173712	-0.150526	-0.249505	-0.289861	0.0533745	-0.1429	-0.103629	-0.322246	-0.27534	-0.340052	-0.175494	-0.14457	-0.319637	-0.25955	-0.61322	-0.667946	-0.424355	-0.200478	-0.783035	-0.669562	-0.581504	-0.543745	-0.184741	-0.3284	-0.841344	-0.776235	-0.45051	0.109571	-1.24768	-0.579224	-0.451877	-0.277315	-0.317637	-0.118708	-0.364749	-0.644696	-0.679055	-0.697375	-0.623867	-0.485409	-0.34951	-0.515692	-0.530574	-0.425198	-0.369652	-0.769159	-0.670805	0.0913656	-0.480865	-0.555126	0.0391985	-0.0749428	-0.155812	-0.332968	-0.460563	0.187382	0.00441995	0.26425	-0.154638	-0.344877	-0.197347	0.0883357	-0.0959428	0.115005	0.221561	-0.110678	0.0468773	-0.488656	-0.236236	-0.376818	-0.596252	-0.185471	-0.285702	-0.150147	-0.266241	-0.27262	-0.14251	-0.0542125	-0.226198	-0.181074	-1.13972	-1.87809	-1.70233	-0.223929	-0.15637	-0.238138	-0.256643	0.0727816	-0.302314	-0.115867	-0.127407	-0.217741	-4.65955	-4.40414	-3.62109	2.54565	2.63973	-0.5393	-1.88229	-0.144833	0.106723	-1.42613	0.919677	-0.455753	0.813708	-0.446282	0.813338	0.480971	-0.775728	-1.03383	-0.242221	1.11278	-1.44142	-0.220607	1.29121	-1.52592	-0.32192	1.18195	-0.698364	-0.661341	1.09438	-1.39127	1.96796	-2.15843	-2.58938	-1.72658	0.499474	-0.337989	-1.83258	-1.08595
BBR_RS10740	tRNA-Gly	0.917934	0.416117	0.0494993	0.745673	-1.68202	-0.885075	0.301504	0.537318	-0.0628023	-0.291075	0.210215	1.08445	0.31482	-0.163662	-0.239462	-0.0377961	0.355715	0.655817	0.478757	-0.127271	0.0994153	0.827068	-1.06337	0.299621	0.316984	-0.0109122	0.24679	0.108244	0.274136	0.904282	0.425535	0.269068	0.318836	0.339049	0.909007	0.232847	-1.46511	-0.337827	0.222806	0.990728	-0.0884048	-0.398036	0.525002	0.25724	0.102557	-0.644279	-0.0180249	0.60565	-0.047077	0.0664096	0.340945	0.298933	0.90266	0.539758	-0.653432	0.414525	-0.414755	0.585327	0.215203	-0.231792	0.768531	0.395701	-0.365671	0.132361	0.819551	-0.613091	-0.227212	-0.544632	1.01462	-0.376855	-0.302854	-0.307674	-0.356728	0.848901	0.839302	0.708403	-0.182498	0.68812	-0.516136	0.317245	-0.0408339	0.477463	-0.196439	-0.516394	-0.335924	-0.225316	0.15016	-0.305043	1.1781	0.64163	-0.246123	-1.50408	-0.0573728	-0.157853	-0.646161	0.0123948	1.06844	0.0180872	0.480625	0.315249	0.442963	-0.248255	0.332804	-1.26972	0.510763	-0.0303073	-0.26716	-0.135303	-1.08746	0.980453	-0.0174012	-0.866604	-0.544807	0.00947491	0.553124	-0.144985	1.13916	-0.435469	0.532433	0.793104	0.162109	-0.427999	0.51051	-1.3235	1.24791	-0.922935	-0.643235	-0.631325	0.854055	-0.655584	0.292388	-0.994866	-2.45137	-0.245172	-0.411574	0.507108	0.600268	0.208218	-1.1534	-0.297313	-0.145806	-0.640251	0.243497	0.839045	0.0770734	0.0128445	-1.95	-0.940451	-0.226595	0.421784	-0.795008	0.588285	-0.630077	-0.551155	0.615276	0.624157	0.468448	-0.025499	0.386837	-0.251605	-0.576481	0.574023	-0.0699176	0.246069	-0.0272006	0.120981	-0.0582404	0.351163	1.19716	0.0753167	0.409987	-1.33751	0.392683	0.622963	0.294626	0.413307	-0.130549	0.726977	-0.324802	-0.15655	-0.212383	0.624794	0.425295	0.145251	-5.31268	-0.178673	0.55852	0.742772	0.392402	-0.177236	0.268142	-0.369105	-0.520114	0.0980563	0.556099	0.739642	0.449465	1.05119	-0.72263	0.444591	0.521324	0.395279	-0.219621	0.988859	0.356391	0.304006	-0.0154296	-1.19129	0.512405	0.0538728	-0.364648	-0.491931	-0.208378	0.0795841	0.561508	-0.331613	0.505304	-1.58688	-0.0563534	0.0165106	-0.654578	0.840659	-0.185173	0.388224	-0.126441	0.409835	0.327623	0.829261	0.18841	-0.258139	-0.439505	-0.0179102	-0.994034	-0.6735	-0.251575	0.187547	0.296389	-0.666338	-0.125617	-0.478567	-0.00921984	-0.367157	-0.78203	-1.27972	-1.21253	0.411717	-0.88484	-0.00714951	0.769462	-0.696024	-0.729982	-0.749462	0.0277186	-0.15331	-0.375398	-1.11988	0.396177	-0.649509	-0.134238	-0.435005	-0.228867	-0.264605	0.365687	-0.961847	-0.514066	-0.977173	-0.0752217	-1.12826	-0.170995	0.229991	0.165062	-0.505883	-0.588781	-0.111937	-0.284428	0.598114	-0.910953	-0.677455	-0.347716	-0.518769	0.40995	0.0235283	-0.549388	-0.147037	-0.429079	-0.298601	0.454541	-0.804867	-0.46735	-0.738957	-1.40984	-2.44052	-0.479565	-2.34226	-1.56832	-1.23449	-3.12447	-2.81862	-0.729219	-1.97215	-2.39224	-1.71128	-1.73341	-1.3233	-0.8529	-0.874834	-2.85166	-2.15061	-1.57049	-3.71099	-3.80193	-1.78479	-1.68063	-3.04322	-0.902355	-4.56395	-0.997382	-1.82019	-1.57527	-1.86237	-3.1151	-1.05041	-3.49302	-1.11106	-1.65381	-2.02451	-0.0684644	-0.328523	0.0464126	0.630476	-0.34649	-0.241147	0.490888	0.337389	-1.11708	-0.168774	-0.112746	0.512845	0.139765	0.151831	0.0456331	-0.103479	0.242464	0.0711597	-0.688782	-0.254725	-0.13252	0.0124832	-0.163117	0.11177	1.17253	-2.33188	-0.208381	0.457637	0.253947	-0.256332	-0.378758	0.571716	-0.632612	-0.436574	0.119063	0.0972005	-0.0167257	0.515138	-0.175109	0.0220306	-2.02225	0.0111859	-3.3376	-3.23168	-4.73121	-4.35655	-4.34102	0.177069	-0.482492	-0.406314	-3.99063	-1.39476	-3.66444	-0.600179	-1.15495	-3.31625	-3.26528	0.577442	-0.235944	1.54511	0.708481	0.197952	0.901597	-0.533896	-1.48026	-0.00264558	-1.5874	-1.84598	2.27876	-1.08156	-1.26316	-2.67344	-1.47976	-1.04893	-1.59243	-6.10849	-0.797064	-2.93933	-3.98741	-5.19315
BBR_RS10745	DUF6 domain-containing protein	0.102893	0.0782027	0.0276675	0.0670849	0.087981	0.0931027	0.0111315	-0.00287728	0.0605581	-0.00424518	-0.0658143	0.0931241	0.0364254	0.05039	-0.00913202	0.0940989	0.0409636	0.0153291	0.028797	0.0723314	0.0931769	0.1406	0.00203968	0.0577503	0.115402	0.0375493	0.0777578	0.0995065	0.0908254	0.167899	0.138182	0.205499	0.0696596	0.103419	0.117193	0.106415	0.155802	0.0888984	0.129268	0.140421	0.0772262	0.078641	0.121397	0.0502058	-0.054341	-0.0137779	0.0526575	0.0855135	0.0529619	0.0855162	0.143195	-0.00160161	0.129701	0.0571536	0.145081	0.191656	0.0306315	0.0769205	0.0187785	0.101323	0.065548	0.13123	0.126307	0.144481	0.137192	0.039512	0.0119981	0.0402437	0.153592	0.11233	0.170401	0.0402256	-0.01351	-0.0293677	0.0249654	0.0539995	0.106059	0.170946	0.143881	0.139923	0.108441	0.0402119	0.0571255	-0.0484654	0.107888	0.155911	-0.0324939	0.144518	0.0318626	-0.00827922	0.0552667	0.0932472	0.0559273	-0.0258183	0.0113725	-0.0269417	-0.0313013	0.00849425	-0.024457	0.141001	0.0740787	0.0219387	-0.0418835	0.00113839	0.143561	0.0159321	0.0396952	0.0519052	0.0906943	0.0291814	-0.0119378	0.127442	-0.0545952	0.0574504	0.0773852	0.00258503	0.136173	0.0481687	0.0206356	0.0720465	0.0804606	0.0447968	0.185	-0.00983673	-0.0415855	0.00802747	-0.0697106	0.135744	0.0920373	0.0443702	0.0978534	0.00124836	-0.0416787	0.032865	-0.0278097	0.0540565	0.055316	0.0679687	-0.0826478	-0.0429317	0.0731701	0.00195362	0.0923609	0.0199977	0.0407368	0.0659345	0.0775157	0.050669	0.102428	0.0355744	0.170119	0.0216914	0.132375	0.0410019	0.0992552	-0.00453397	0.0232649	0.188642	0.0273376	-0.0494348	0.103835	0.183329	0.106144	0.055412	0.125701	0.0415755	0.111031	0.193512	0.0725534	0.0402107	0.12529	0.194804	0.0150893	0.00440657	0.0967672	0.098374	0.0761178	-0.0012598	0.0396319	-0.00137798	0.0342181	-0.0821115	0.0336487	0.247128	0.11357	-0.0089178	0.0378151	0.00903549	-0.00530649	0.127391	0.123992	0.106936	0.0189129	-0.0213165	0.0569864	0.0505569	0.0648179	-0.0461967	0.0886364	0.103712	0.0818281	0.0242405	0.0788087	0.0809404	0.0737821	0.0435151	0.0758635	-0.0583683	0.0526948	-0.113474	0.0108393	0.0657393	0.119603	0.0337649	0.0675534	0.0456067	0.0116973	0.0971041	-0.0547492	0.0927073	0.209658	0.183821	0.0300933	0.0733086	0.178939	0.0662505	-0.0537055	0.0433752	0.0911811	0.0881337	0.11665	0.111078	-0.0679132	-0.0683268	-0.0576119	-0.00432583	-0.11644	0.0319871	0.0444846	-0.0141775	-0.0359539	-0.00198223	0.0329585	0.0599754	0.00709999	0.0149998	-0.00157842	0.0106541	0.0702439	0.0215335	0.022573	-0.0178587	0.0218786	-0.0586072	0.101567	0.0743417	0.0154441	-0.0100829	0.0117203	-0.0229439	0.064851	-0.00992226	0.0994629	-0.0500193	0.0707078	-0.077618	0.0329122	-0.0366082	0.00806315	0.0697986	0.0486434	-0.00409618	0.00946068	-0.0636412	-0.0394164	-0.0703285	0.00028134	0.0228405	-0.061345	0.00905353	-0.00769281	-0.0323237	-0.02623	-0.00463829	-0.0391009	-0.0453006	-0.040308	0.0246926	0.0117687	0.000933477	-0.270817	-0.280746	-0.0632485	-0.175734	-0.137739	-0.196446	-0.0966847	-0.182013	-0.131748	-0.113527	-0.195512	-0.188198	-0.0802837	-0.0998054	-0.125845	-0.174637	-0.0803677	-0.0850317	-0.193172	-0.0967007	-0.156348	-0.0995514	-0.200594	-0.27363	-0.251235	-0.110793	-0.019644	-0.295339	-0.113309	-0.116632	-0.262887	-0.133128	-0.205786	-0.156615	0.0409935	-0.186622	0.102	0.0815321	-0.0103669	0.0460602	0.0064226	0.0481477	0.0190532	-0.0362482	0.00514171	0.0296862	0.0453831	-0.0301135	0.00555207	0.0296305	0.0498219	0.050644	0.00888766	0.00859068	0.0320997	0.00735429	-0.00640111	0.0305318	0.0372396	0.00696415	-0.0412659	0.199216	0.0768647	0.00576638	0.0604192	-0.0101568	-0.0235692	-0.00552252	0.0727968	0.0519393	-0.00407386	0.0955325	-0.0303034	0.196555	-0.00856848	0.0481903	-0.0559804	0.0179095	-0.0582722	-0.250732	-0.375643	0.149614	0.168061	-0.167437	0.0173639	0.0963643	0.119405	0.0621634	0.111199	0.153259	0.105843	0.312799	0.256826	0.0949639	0.351035	0.0380479	0.0706364	0.0761677	0.070955	0.140602	0.257986	-0.0682722	0.27801	0.299365	-0.0770103	0.392169	0.427416	0.338627	0.515584	0.426436	0.0655824	0.0988781	0.276974	0.137234	0.303529	0.299359
BBR_RS10750	class II fructose-bisphosphate aldolase	0.113094	0.080175	-0.156837	0.0883521	0.196004	0.418567	0.531331	0.269973	0.0876423	0.107692	0.210885	0.0461385	0.114293	-0.0148185	0.0543614	0.0562345	0.280844	0.211649	0.146302	0.0914299	0.104466	0.242764	0.204523	0.0569969	0.0118332	0.0776907	0.202226	0.085417	0.0955634	0.125597	0.125713	0.116583	0.0432962	0.303577	0.174055	0.31815	-0.465974	0.0517028	0.513904	0.407903	0.159147	0.247434	-0.058236	0.137062	0.114861	-0.325542	4.07735e-05	0.434293	-0.120621	0.258274	0.0958628	0.164964	0.3911	0.0028116	0.124452	0.0178896	0.0798566	-0.110028	0.0717909	0.0664185	-0.00612983	0.133394	0.0615387	0.0176598	0.39838	0.165941	0.0797447	0.236629	-0.136984	0.0482957	0.273616	0.0794946	0.125822	0.0110091	0.0933403	0.0348411	0.00779103	0.0967193	0.0609368	0.0506535	-0.00647588	-0.0527245	-0.345498	-0.0241892	0.262336	0.233062	0.175544	0.253071	0.236826	0.171238	0.208055	0.0316284	0.131619	-0.209311	0.0576539	0.109127	0.044377	-0.058748	-0.0269803	0.0659984	0.082838	0.0667079	0.418843	0.368307	0.145484	-0.00963559	-0.058353	0.0336705	0.307321	0.0716141	0.13898	0.00393042	-1.10229	0.033063	-0.0905612	0.365663	0.516265	0.181461	0.0164202	0.102183	0.0440123	0.0448613	0.164241	0.282447	-0.232334	0.156982	0.141077	0.154079	0.177492	0.199307	0.311143	0.151688	-0.551419	-0.00061456	-0.165532	0.0330701	0.154235	0.132157	-0.0858686	-0.0227169	0.0789287	0.219733	0.0698776	0.32243	0.169478	0.0957479	0.325812	-0.00845606	-0.10574	-0.0218717	-0.00861528	0.0291687	-0.167224	-0.00370515	0.0631517	0.106777	-0.286917	-0.234991	-0.133225	-0.258262	-0.140618	0.0697491	0.15837	0.123191	0.194991	0.0992173	0.122739	0.193172	0.0967803	0.0501215	0.737562	-0.0341252	-0.04583	-0.0510517	-0.0986921	0.480089	0.0576458	-0.0412393	0.0815056	-0.0221027	0.00423059	0.00892609	-0.0856372	0.0489613	0.589443	-0.0716365	-0.0923295	-0.0299415	-0.0354183	0.0585646	-0.0719209	0.229769	-0.142892	-0.642014	-0.181973	-0.0357124	-0.0502228	0.0550382	0.236743	0.00261784	0.123559	-0.283352	-0.0125965	-0.0730187	-0.00214798	0.197591	0.128289	0.163708	-0.0588652	0.0972455	-0.0911653	-0.1031	-0.02199	-0.124679	-0.033843	0.0739236	0.102427	-0.15909	-0.0618621	-0.142587	0.0353196	-0.0230461	0.166269	0.0632841	0.025638	0.0200575	0.10281	-0.00208769	0.14262	0.0496335	0.0865249	-0.0350245	0.058254	0.221891	0.166483	-0.048531	0.279215	0.167509	-0.205307	0.0400663	-0.0592239	-0.295578	0.116107	0.116688	0.0143316	-0.0356362	0.245939	-0.0967963	-0.013478	0.00865554	-0.0303396	0.116097	0.093396	0.32071	-0.226591	0.00830532	0.192744	-0.10548	-0.195375	-0.234123	-0.0345221	-0.14204	0.00533276	0.0469731	-0.22289	-0.198439	0.0165905	1.45202	0.0507571	0.0199966	-0.0137897	-0.04271	0.0984709	0.0494262	0.0835734	-0.0127093	0.147798	0.0682181	-0.018966	0.0623575	-0.198491	0.020096	-0.238653	0.00245325	0.128872	-0.0538658	0.0533628	-0.185123	0.14662	0.231715	0.707588	1.24899	1.64519	1.50045	1.33639	1.09742	1.49644	0.869077	-0.305095	0.826118	0.896125	0.693141	2.13944	0.808767	-0.00351211	1.20924	1.03724	1.67992	1.57102	4.07351	1.37282	0.96169	0.814548	0.745154	0.723751	1.09106	1.74893	0.947413	1.02761	1.02985	1.81769	0.680446	0.846891	1.33444	0.591923	0.836339	0.141706	0.0678066	0.031249	0.159677	0.0879732	0.279506	0.10298	0.194305	0.0663873	0.133017	0.0438683	0.0613211	0.0801724	0.161785	0.241303	0.151248	0.130347	-0.052615	0.159078	0.0770374	-0.0152978	0.0729922	0.130176	0.0910464	1.04763	0.0748152	0.19442	0.0963936	0.0503282	0.122441	0.0365253	0.0904794	0.539379	0.110046	0.0739907	0.0834152	0.13444	0.330749	0.142275	0.117042	0.105134	0.122989	-1.12692	-2.89721	-1.58605	-0.045057	-0.0497209	0.00326897	0.0640747	-0.271266	0.0257207	0.104839	0.0188021	-0.125	-0.214345	-0.236153	-0.314725	-0.172664	-0.171302	0.0972372	-0.235923	-0.248895	0.00413636	-0.467132	-0.491138	0.148146	-0.542497	-0.577895	-0.143458	-0.676576	-0.899413	-0.923067	-0.670079	-1.27448	0.0544458	0.0571353	0.488206	-1.10472	-1.29155	-0.0973422
BBR_RS10755	adenylosuccinate synthase	-0.582191	-1.03416	0.213148	-0.539075	0.644102	0.81663	-0.791815	-0.618371	-1.89785	-1.03339	-0.404518	-0.517222	-0.664813	-0.752485	-0.898145	-0.237716	-0.141388	-0.625287	-0.916391	-0.868244	-1.11856	-0.714848	-1.35424	-1.12686	-0.624344	-1.31507	-1.04182	-0.998404	-0.645253	-0.91979	-1.10341	-1.01649	-1.15262	-0.650553	-1.13305	-0.224441	-0.516378	-1.20955	-1.38487	-1.45253	-1.24293	-0.809772	-0.440071	-0.988061	-0.758579	-0.205112	-0.565828	-1.17343	-1.29052	-1.02041	-0.576692	-0.842874	-1.05669	-0.994758	-1.47764	-0.416838	-0.577555	-0.629324	-0.808819	-1.76282	-1.02326	-0.659466	-0.279088	-1.31876	-1.5551	-0.251453	-1.16411	-1.23888	-0.728366	0.705528	-0.906675	-0.925635	-0.513455	-0.62196	-0.305617	-1.23633	-0.440297	-0.843597	-1.01272	-1.02416	0.864327	-0.512321	-0.807568	-1.6528	-0.418786	-0.843543	-0.555657	-0.2817	-0.522151	-1.00043	-0.0770298	-0.865531	-0.841669	-0.39313	-0.446158	-0.710947	-0.2691	-0.70814	-0.30447	-0.583856	-0.946481	-0.468559	-0.654907	-0.181623	-1.11401	-0.538499	-1.00989	-0.796658	0.00309516	-0.727138	-1.01527	-1.21398	-1.1804	-0.0767511	-0.260741	1.33706	1.16898	-0.218013	-0.389018	-0.240883	-0.323684	-0.385301	-0.49894	-0.0648377	0.22411	-0.62115	-0.540095	-0.435777	-0.820179	-0.139302	0.396329	-0.774014	-0.376882	-0.406513	-0.795024	-1.23978	-1.47685	-1.72286	-1.21203	-0.887175	-0.734855	-0.110718	-0.789264	-1.24826	-0.665179	-1.36381	-0.917696	-1.50581	-0.365159	-1.48992	-0.997937	-1.41731	0.00017341	-0.225486	-0.675406	-0.237265	-0.452583	0.752238	-0.115889	0.321515	-0.512953	-1.05478	-1.26198	-1.18741	-0.532123	-0.982769	-0.971283	-1.07524	-1.43743	-1.66252	-0.000384426	-1.36131	-0.848352	-0.564588	-0.629974	-1.16014	-0.297909	-0.931207	-1.6046	-0.80124	-0.725409	-0.517012	-0.247542	-0.617203	-0.184448	-1.12013	-0.997905	-0.687198	-1.06797	-0.887996	-0.568088	-0.900474	-1.2192	-1.19065	-1.05772	-1.12848	-1.45035	-0.483049	0.314149	-0.767968	-2.06935	-0.667479	-1.08498	-0.856717	-0.635658	0.76401	-0.308849	-0.420738	-0.369664	-0.417609	-0.0490301	-1.71781	-0.978152	-1.3554	-1.03183	-0.62762	-1.24901	-0.46526	-1.0437	-0.952526	-0.452403	-1.44349	-0.851997	-0.623361	-1.2578	-1.28092	-1.25812	-0.64937	-0.81662	-0.709757	-0.750063	-1.46133	0.0563238	-0.198935	-1.25135	-0.0573025	-0.470403	-1.41629	-0.963349	-3.81991	-2.06516	-2.88579	-3.60676	-2.82411	-2.04071	-2.84491	-4.0367	-2.44776	-2.64473	-2.28539	-2.08546	-3.16133	-3.81863	-4.52627	-1.06006	-1.3923	-0.0712524	-0.715855	-1.10097	-1.40619	-1.28376	-1.93058	0.264225	-1.33486	-1.64727	-1.66346	-0.417257	-1.73967	-1.1015	-1.00044	-1.04122	-0.456708	0.244289	-3.52252	-4.15284	-0.866623	-3.59438	-3.86325	-2.6583	-3.42463	-2.55512	-2.6453	-2.27501	-1.88397	-3.67009	-2.43323	-3.3524	-1.56329	-3.63723	-3.07379	-1.43978	-2.18784	-1.11199	-3.17582	-1.55217	-1.99605	-2.66133	-2.55902	-2.56127	-3.51751	-2.57808	-2.34846	-0.802769	-0.734872	-0.568307	-2.04145	-1.97766	-2.30491	-1.91931	-0.62309	-1.39918	-1.71219	-2.49775	-3.21832	-2.53525	-2.24762	-1.43101	-1.78524	-2.59959	-2.23658	-5.31475	-2.60827	-1.91467	-1.87696	-2.05669	-2.16993	-0.810969	-0.66407	-1.0146	-1.36009	-0.0960725	-1.25957	-0.735648	-1.97073	-1.46084	-0.234897	-0.186089	-1.20653	-1.07293	-0.726395	-1.51366	-0.912394	-0.753064	-0.438767	-0.943057	-0.974651	-0.0742109	-0.552456	-0.839898	-0.366669	2.65158	1.42211	-0.888631	-0.6236	-0.886758	-1.25651	-0.455667	-0.583033	-0.684746	-0.754371	0.664111	-0.578248	-0.873321	1.52862	-1.15692	-1.33384	-0.0252882	-0.868641	-3.79293	-3.38398	-2.93377	-3.03794	-3.02108	-4.61632	-4.81882	-4.99752	-4.6566	-4.8192	-4.99623	-4.51937	-4.55331	-4.10031	-4.11565	-4.66904	-0.462203	-4.86988	-4.84816	-4.56088	-3.66055	-4.5588	-4.28546	-1.40952	-4.04179	-3.73576	-0.804666	-3.91961	-2.78292	-3.2606	-2.06423	-2.77382	-4.76907	-4.61794	-4.61104	-4.19767	-3.43398	-3.88247
BBR_RS10760	ClC family H(+)/Cl(-) exchange transporter	-0.0257309	-0.0242039	0.0938867	-0.106237	0.0488661	0.118489	0.0994764	0.0664214	-0.0577356	-0.00373329	-0.0163109	-0.02631	-0.0892517	-0.0134515	-0.0851317	-0.147708	0.120864	-0.00755213	-0.0624272	-0.0417576	0.00156564	0.0141763	-0.0487303	-0.0526357	-0.0891943	0.0690411	0.00809964	-0.113438	-0.0374372	-0.0544231	-0.0624353	-0.0438421	-0.144944	0.0332065	-0.0144128	0.152109	0.0162454	-0.0415454	-0.0767492	0.0615032	-0.0289105	-0.0438185	-0.127476	0.00878399	-0.0637365	0.0229012	-0.062209	0.00392475	-0.0554918	0.0405582	0.0214465	-0.0224187	0.13084	-0.0417609	-0.0775327	-0.0580338	-0.0940866	0.0441485	-0.134102	-0.0921727	-0.110695	-0.0368303	-0.0275948	-0.115289	0.026153	-0.0635248	-0.0173058	-0.105772	-0.00334621	-0.00233491	-0.0272929	-0.137208	-0.0313688	-0.0074493	-0.1014	0.0326822	-0.0834438	0.0198641	-0.0258897	-0.190807	0.342017	-0.074957	0.0389219	0.0159103	0.10752	0.0717238	0.0465262	0.17114	0.124556	-0.00755798	-0.00481338	-0.00574566	-0.00206365	0.0189203	0.0200003	-0.060884	0.00597992	-0.0309878	0.0180256	-0.0826027	-0.100528	-0.0469397	0.00980649	-0.014063	-0.0620864	-0.0137416	0.00168531	-0.0202891	0.125735	0.037344	-0.00271266	-0.154289	-0.110017	-0.139873	0.0489862	-0.00707698	0.0263544	0.00741643	-0.0108694	0.0819602	0.00157205	-0.0714496	-0.0769558	-0.167376	0.117498	-0.10938	0.0775374	0.0377883	0.11269	-0.0947976	0.00109254	-0.00992222	-0.0939694	-0.0145302	-0.00157862	-0.167803	-0.267065	-0.132206	-0.076215	0.0742243	0.0579929	0.103294	0.0227177	0.0287121	0.0214519	0.0477516	0.0317334	-0.0445978	-0.0301346	0.0549102	-0.0684689	-0.038437	0.0221094	0.0299729	0.0193762	-0.027638	-0.083647	-0.390611	0.0278246	-0.049534	-0.0796053	-0.085431	-0.0852648	-0.0742531	-0.127945	-0.126516	-0.0750111	-0.0603431	-0.0610752	-0.018027	0.0619029	0.0214138	-0.0951044	0.0911193	0.0983255	0.519738	-0.0731571	-0.0638491	-0.0487895	-0.126653	-0.115607	0.0228328	-0.117491	0.0289314	0.0470969	-0.0117967	-0.00928586	0.0201975	0.0151458	-0.0652476	-0.0132237	0.0713215	0.00180015	-0.0147799	-0.0366798	-0.0654846	-0.111457	0.143922	-0.0977909	-0.0792293	-0.0228686	-0.0968847	0.0214151	-0.0471875	0.0175195	-0.201308	-0.0638062	0.0909333	-0.056425	0.113935	-0.0350243	0.0463303	-0.0488279	0.0609386	0.0534033	-0.0097112	-0.0235966	-0.055285	-0.118867	-0.106432	0.150378	0.13448	-0.00534859	-0.0310715	-0.000179797	-0.0521153	-0.0389041	-0.0693641	-0.00376963	0.0441022	-0.0193334	-0.132567	0.0159888	-0.0770663	0.0256514	0.0847709	-0.147575	-0.0869923	0.15565	-0.243878	-0.253287	-0.653985	-0.000647539	-0.210172	-0.256639	-0.249997	-0.117933	-0.285489	-0.25819	-0.286103	-0.316226	-0.145809	-0.0802442	-0.182593	0.0432993	0.088297	0.0538271	0.0142534	0.0170965	0.00390438	0.00253559	-0.132688	0.10636	0.0463181	0.0837098	0.0525806	0.020009	-0.074592	-0.0585713	-0.0419824	-0.0442141	-0.128098	0.0581398	-0.25526	-0.154838	-0.421083	-0.141541	-0.141499	-0.3973	-0.192004	-0.417411	-0.374381	-0.243562	-0.243979	-0.160436	-0.34501	-0.15445	-0.184409	-0.0931763	-0.0696866	-0.304534	-0.328328	-0.333237	-0.218677	-0.301186	-0.376378	-0.294324	-0.269634	-0.35809	-0.301287	-0.259477	-0.312533	-0.210821	-0.139589	-0.37179	-0.196943	-0.317019	-0.195019	-0.1702	-0.116317	-0.276448	-0.308254	-0.30308	-0.295106	-0.357187	-0.292653	-0.102485	-0.317874	-0.301659	-0.321706	-0.489943	-0.27173	-0.289785	-0.332887	-0.186381	-0.316502	0.0157667	-0.0608782	0.0259841	0.0203769	0.159037	0.0155194	0.0396478	0.0686555	0.0864741	-0.0085699	0.0439175	-0.0256112	0.00477743	0.0162941	-0.0209843	-0.00734271	0.0581123	0.0362986	-0.0207602	-0.0249053	-0.034588	-0.0376062	0.0714789	0.0632011	0.160647	0.140223	-0.0261102	-0.0365104	-0.0174519	0.0313954	0.0136552	-0.0925342	0.0598362	-0.00388178	-0.0487055	0.0210473	0.038101	0.270872	0.0435018	0.100869	-0.0793807	0.0288923	-0.10553	-0.288648	-0.166457	-0.699874	-0.653057	0.0688812	0.0993116	0.0585203	-0.0256601	0.0418323	-0.000625988	0.00496412	0.0171564	0.0970597	0.130356	-0.0698085	0.0206276	-0.0269715	-0.0537768	0.0327635	-0.0676575	0.0679389	0.065081	-0.0315964	0.0499587	0.168205	-0.0235585	0.0870956	0.217375	0.108957	0.243355	0.135898	-0.0763509	-0.109255	0.0273856	-0.107885	-0.286713	0.056454
BBR_RS10765	hypothetical protein	0.353605	0.26479	0.134783	0.103256	0.904156	0.29099	0.0557276	-0.0564725	0.330177	0.263161	0.597004	0.237043	0.225909	0.216837	0.362854	0.579419	0.257018	0.32928	0.222159	0.193063	0.357344	0.702432	0.640768	0.351075	0.423443	0.344093	0.5372	0.305841	0.387825	0.304333	0.320737	0.306699	0.20968	0.0140787	0.396195	-0.215912	0.458506	-0.0728615	0.574847	-0.0109145	0.213292	0.180028	0.796659	0.373161	-0.0205502	0.405888	0.055237	0.570203	0.60163	0.117095	0.424299	0.222617	0.362706	0.333183	0.502387	0.183707	0.403859	0.183778	0.390961	0.319721	0.634117	0.302105	0.317877	0.366465	0.05592	0.319642	0.480284	0.339528	0.846397	0.148995	0.192768	0.41024	0.354321	0.208398	0.375793	0.37453	0.0754349	0.13996	0.306377	0.269542	-1.58792	-0.0675928	-0.242582	-0.044303	0.052134	0.150105	0.176763	0.0412744	-0.0422938	0.331262	0.29337	0.233783	0.290372	0.11736	0.293445	0.322244	0.172558	0.396989	0.369092	0.277669	0.327182	0.412793	0.45177	0.58755	0.559491	0.20801	0.379345	0.429934	-0.257166	0.00880294	0.272102	0.0698491	-0.0195655	0.522457	0.133036	0.275047	0.41856	0.108677	0.11415	0.263793	0.190926	0.167977	0.445731	-0.0256676	-0.137481	0.621188	-0.202183	-0.325396	-0.0996029	0.435611	0.416292	0.233014	1.39561	0.404637	0.608456	0.663897	0.461721	0.530525	0.0330438	0.137494	0.398224	0.110817	0.497936	0.397199	0.390404	0.518743	0.328206	0.0683712	0.2427	0.414554	0.389394	0.377684	0.00113773	0.0901998	0.54586	-0.110491	-0.993362	-0.398266	-0.380716	0.498206	0.505584	0.935841	0.825454	0.759228	0.873572	0.795534	0.817185	0.814751	0.122798	0.309625	1.05759	-0.035791	0.143908	0.10823	-0.0760588	-0.136176	-0.222472	0.420891	0.346264	-0.484642	0.0738341	-0.579949	0.0129555	0.0602691	0.102891	0.752676	0.726957	0.504035	0.432165	0.327223	0.347543	0.0490977	0.0587522	0.135283	0.349723	0.336193	0.417241	-0.0172281	0.671724	0.309677	0.613588	0.238787	0.308959	0.336652	0.140235	0.588219	0.381769	-0.306994	0.178263	-0.257256	0.147046	-0.368905	0.12935	-0.327448	0.0490068	0.10725	0.516154	0.333275	0.201575	0.245547	0.252876	0.13412	-0.219945	-0.152033	0.572821	0.465766	0.348306	0.261391	0.42644	0.396505	0.309662	0.397089	-0.300676	0.0621051	0.247126	-0.275523	0.0440135	-0.139547	-0.227628	0.0311815	0.0478634	-0.0490193	-0.0186107	-0.0130229	0.0714758	0.07567	-0.118222	-0.0139699	-0.0291728	0.0537232	0.0344258	-0.00196101	-0.0167757	0.0421426	-0.00869363	-0.0795718	-0.0887409	-0.018433	0.00868516	-0.0780294	-0.0100088	-0.145813	-0.029627	-0.0666829	-0.0476224	-0.0523766	-0.0955764	-0.297045	0.311064	0.468571	0.325865	-0.169588	-0.104676	0.00946452	-0.0550341	-8.92903e-05	-0.00869861	0.0183493	-0.0108263	-0.0472079	-0.00338561	-0.0438889	0.0193126	-0.0260502	-0.0263292	0.0280994	0.0218288	-0.0233034	-0.0479111	-0.0417054	-0.51717	-0.544229	-0.984368	-0.46389	-0.0676525	-0.421248	-0.330776	-0.371957	-0.133739	-0.427794	-0.375467	-0.452548	-0.0242438	0.0745942	0.29503	-0.505931	-0.358763	-0.230631	-0.405584	-0.300966	-0.496031	-0.402783	-0.436742	-0.576358	-0.516192	-0.410102	-0.443755	-0.403841	-0.378162	-0.414912	-0.648417	-0.286808	-0.461724	-0.474396	0.141787	-0.449646	0.00809684	-0.060703	-0.071073	-0.0977491	-0.142754	-0.00467641	-0.0252215	0.122804	-0.0279592	-0.171098	-0.246535	-0.0639911	2.91702e-05	-0.0564785	0.0525622	-0.0525435	0.0110759	-0.135374	-0.0936045	-0.00827726	0.179692	-0.128628	-0.249906	-0.0884405	1.09475	0.375942	-0.110113	-0.254318	-0.10472	-0.109603	-0.251156	-0.522215	-0.509514	-0.127937	-0.22766	-0.0251469	0.0336316	0.515453	-0.12349	-0.0316328	-0.130346	-0.0978225	-0.865514	-0.229028	-0.523572	-0.00519283	-0.203518	-0.057498	-0.0476099	0.158478	-0.103709	0.14196	-0.0488492	-0.112873	0.106456	-0.116423	-0.0675666	-0.0551564	0.237098	-0.112727	-0.0488782	-0.0640348	0.0573794	-0.0950152	-0.0911037	-0.0613243	-0.181641	-0.0890845	-0.33454	-0.239893	-0.12055	-0.179437	-0.309702	-0.277633	-0.280674	-0.140723	-0.422776	-0.543666	-0.695983	-0.639556
BBR_RS10770	CrcB family protein	0.438192	0.340274	0.194106	0.260976	1.0622	0.298368	0.0806435	0.174186	0.423483	0.411021	0.612929	0.341205	0.583078	0.406337	0.299941	0.588532	0.237376	0.41829	0.347711	0.318735	0.461536	1.38671	0.839275	0.512505	0.551629	0.459265	0.607974	0.355676	0.436861	0.308643	0.523618	0.30878	0.430264	0.0639674	0.540447	-0.0765888	0.603013	-0.0293345	0.814461	0.302135	0.318076	0.327037	0.954108	0.451431	0.190491	0.441597	0.225487	0.46695	0.834365	0.0493338	0.606628	0.284244	0.962887	0.380582	0.393256	0.271332	0.421593	0.345485	0.386311	0.493623	0.79965	0.481406	0.213789	0.468343	0.187956	0.42711	0.487836	0.294787	0.896007	-0.00713045	0.327754	0.434495	0.455625	0.262116	0.358491	0.504131	0.220999	0.354687	0.394277	0.378601	-1.81732	0.113174	-0.191951	-0.0344572	-0.0347853	0.28056	0.243443	0.0047635	0.11105	0.211271	0.352508	0.344551	0.263844	0.127192	0.402567	0.514107	-0.0551371	0.39761	0.546721	0.295383	0.405117	0.376609	0.581567	0.692254	0.807192	-0.0284867	0.57399	0.577806	-0.0976757	0.110811	0.234752	0.0561858	-0.0727026	0.605935	-0.0137472	0.269022	0.728109	0.146021	0.107692	0.244172	0.278876	0.145671	0.425117	-0.0818354	-0.400283	0.672656	-0.244861	-0.0730329	-0.0539373	0.474913	0.314528	0.292488	1.50494	0.527903	0.650358	0.479599	0.783906	0.626114	0.0786229	0.0990674	0.379536	0.145613	0.566952	0.640996	0.582368	0.488804	0.289967	0.121584	0.173895	0.544553	0.407274	0.479546	0.0194889	0.0365525	0.617276	-0.109674	-1.04967	-0.987578	0.0595554	0.70269	0.500593	0.910291	0.723809	0.732367	1.01035	0.958069	0.855853	0.880807	-0.0146801	0.249741	0.937085	0.132199	0.121201	-0.00367601	-0.0102662	0.0519295	-0.263331	0.271172	0.464082	-0.341826	0.00528819	-0.749777	0.0841559	-0.174559	0.307451	0.711978	0.836941	0.453306	0.552584	0.510251	0.567771	0.0153359	0.212167	0.29518	0.422745	0.641799	0.503555	0.0110836	0.811877	0.30325	0.833559	0.453426	0.359966	0.317529	0.266454	0.708296	0.527008	-0.0716954	0.112283	-0.412832	0.357189	-0.238149	0.154405	-0.475937	0.14401	0.172465	0.699209	0.250052	0.473991	0.161672	0.271122	0.30291	-0.100628	-0.0478664	0.78873	0.459018	0.441772	0.195246	0.559759	0.491989	0.382684	0.55489	-0.458727	-0.09445	-0.0154127	-0.233246	0.102683	-0.0756032	-0.699275	0.156418	0.0772908	0.0233967	0.0520202	0.00517851	0.085083	0.0744385	0.186064	0.162826	0.0355693	-0.0671759	-0.0207225	-0.14624	0.116751	0.291788	-0.110113	-0.0939727	-0.176049	-0.208613	0.0539159	0.218952	-0.0347071	-0.0715555	-0.115892	-0.260364	-0.11507	-0.0387777	-0.115622	-0.361947	0.351191	0.467205	0.430422	-0.150469	-0.139459	0.103721	0.0348537	0.0146212	0.0249001	0.0426487	0.0832408	0.165567	-0.0315437	0.0481589	0.0774208	0.0206516	0.159525	-0.033159	0.133332	0.0987549	0.00355791	0.113015	-0.712143	-0.631625	-0.922162	-0.401222	-0.070751	-0.708075	-0.421928	-0.545614	-0.380614	-0.60096	-0.545164	-0.620101	-0.0281776	0.083048	0.119042	-0.550161	-0.323943	-0.538079	-0.841108	-0.133438	-0.561041	-0.635649	-0.637003	-0.474959	-0.543176	-0.725255	-0.381432	-0.745821	-0.766364	-0.733366	-0.40638	-0.345484	-0.765905	-0.615897	-0.0152639	-0.591503	0.116926	0.0583531	-0.0117568	0.0551009	-0.0424104	-0.0251585	0.0482244	0.229357	-0.000761988	-0.224673	-0.0970997	0.0709388	0.0395054	0.109154	0.075786	0.0237413	0.0551217	-0.0647905	-0.0365882	-0.131975	0.306091	-0.134147	-0.150233	-0.0569029	1.33717	0.325538	-0.0779923	-0.267462	-0.036529	-0.14654	-0.0248273	-0.395672	-0.479571	0.101007	0.00178523	-0.0726191	-0.0105672	0.798005	-0.217059	0.00486486	-0.467652	-0.104892	-0.0750095	-0.262839	-0.625729	-0.0335378	-0.518974	-0.510792	-0.334196	0.284698	-0.151126	0.0278983	-0.022649	-0.0561815	0.00796459	0.370974	0.067885	-0.0684728	0.010929	-0.391397	0.0770875	0.0521217	-0.215139	0.076877	0.0328578	0.158692	0.427933	0.219775	-0.00240868	0.437039	0.335609	0.581265	-0.185886	0.446705	-0.226747	0.148053	-0.115693	-0.472386	-0.651775	-0.338828
BBR_RS10775	LacI family transcriptional regulator	-0.0170997	0.0542527	0.0212475	0.0153504	0.118925	0.0405326	0.0211492	-0.0478396	0.0431749	0.00549473	0.148602	0.0636481	-0.00181916	-0.00791298	0.0122643	0.0141251	-0.0730871	0.0135262	0.0243295	0.0154688	-0.0183552	-0.196355	0.114399	0.0613864	-0.00322962	0.0160583	0.0552832	0.00530286	0.127242	0.0130481	0.0642266	0.0653846	0.0484556	-0.0231823	0.104339	0.0772617	0.149507	-0.00868012	-0.0267866	0.0475361	0.0642862	0.0571977	0.098223	0.0404265	0.0414091	0.0154887	-0.0162524	0.085635	0.12844	0.0794095	0.0853316	0.0928204	0.0993311	-0.0441935	-0.00326932	0.0297996	0.0653241	0.0861445	0.0133373	-0.0505059	-0.0240837	0.0907963	0.0393157	0.0760178	-0.0470073	0.0845193	0.0330301	-0.0501482	-0.00659474	0.0151231	0.0337665	0.0186747	0.0791124	0.102717	0.0788941	0.0765261	-0.003985	0.0474695	0.0901352	0.0436753	0.000538669	-0.0405238	-0.0614809	-0.00988042	-0.0159945	0.0496398	0.00964715	0.022623	0.0674038	0.094533	0.0883704	0.016631	-0.0436613	-0.0167613	0.010382	-0.0102763	0.00497124	0.0785461	0.0275255	0.0289746	0.143276	-0.00562496	-0.0112025	0.078362	-0.0198934	0.0242466	0.0206274	-0.0319263	0.0649042	0.0590171	0.0289968	0.226781	-0.00806941	0.0320153	-0.0209326	-0.11045	0.00788142	-0.0209371	0.0308157	-0.00757708	0.030025	0.0435482	0.00123738	-0.153805	0.152749	0.115605	0.0171154	0.0257697	0.0506918	0.148691	0.16813	0.0930132	0.13175	0.126052	0.0896276	0.036675	-0.00747525	0.0392924	0.00389815	0.0296767	0.0747617	-0.0763742	0.0706081	0.0218554	0.0606804	0.0391486	0.0913963	-0.0229441	0.0205219	0.0424904	0.0952545	0.0213882	-0.000364249	-0.0148676	0.056665	0.00460286	-0.123675	0.213951	0.0825255	0.142001	0.064735	0.0425607	0.0344308	0.0238061	0.0198723	0.0484898	0.0603486	0.129803	-0.0324455	0.0333739	0.163476	0.124861	-0.0323325	-0.0468567	-0.019479	-0.0614234	-0.0993329	-0.0148281	0.0777393	-0.0106703	0.0538806	-0.0256773	0.0145362	0.075374	0.105831	0.039427	0.0312452	-0.0290495	1.48733e-05	0.0599546	0.057286	0.0733035	0.00753221	0.0323599	0.0864596	-0.0166567	0.0329274	-0.0885407	0.0247162	-0.00461714	-0.00269504	0.121842	0.0678272	0.0480529	0.0506309	-0.0395047	0.017656	-0.0295032	0.0724768	0.159564	-0.00505196	-0.103871	0.0504315	0.00269786	-0.0324127	0.0523043	0.147918	0.000133978	0.00311375	0.0533466	0.171626	0.0794014	0.00258669	-0.0073765	0.116723	-0.00499896	0.0842533	-0.0319109	-0.0153595	0.0516037	0.169342	0.0284107	-0.0736426	0.0580781	0.0533042	-0.0353342	0.0245722	-0.00232941	0.0565303	-0.0971318	-0.0871722	0.0148907	-0.0255347	0.0452609	-0.0978348	-0.0440541	-0.0609321	-0.0142916	-0.096837	-0.0469633	-0.0465926	-0.039324	-0.0477145	0.00762228	-0.0354199	0.00819995	0.00972323	-0.0605782	0.0785351	-0.0142719	0.0655591	0.00764591	0.0547717	-0.0898564	0.0167227	-0.104438	0.0190826	-0.0536945	0.0516709	0.0499069	0.0509307	-0.0984378	-0.0214154	-0.0504776	-0.073028	-0.113792	-0.071091	-0.0281049	-0.0885391	-0.0777547	-0.0372666	-0.0729661	-0.102045	-0.0953616	-0.0507236	-0.0328363	-0.0538133	-0.0971398	-0.0793438	-0.0351794	-0.494312	-0.439799	-0.417756	-0.451991	-0.355052	-0.419163	-0.289807	-0.377741	-0.376372	-0.387294	-0.384706	-0.425449	-0.209069	-0.048944	-0.326558	-0.353565	-0.360406	-0.256957	-0.547606	-0.345448	-0.334777	-0.449868	-0.392294	-0.443525	-0.411598	-0.475376	-0.186398	-0.429807	-0.436288	-0.407832	-0.504669	-0.373039	-0.501589	-0.458065	-0.318151	-0.457208	0.0756312	-0.0716535	-0.0572628	5.43564e-06	-0.0485766	-0.0445156	-0.0101775	0.0917903	0.0415138	-0.0900021	-0.0378825	0.026655	0.0221436	0.0329752	0.0481231	0.0307665	0.0236411	-8.83078e-05	0.0341073	-0.0218445	0.00167334	0.0268844	0.0248325	0.0433784	0.222912	0.303166	0.0416533	-0.0502242	0.026942	0.0191495	0.0439129	0.0515157	-0.0746739	0.0638895	-0.158882	0.0348984	0.0330883	0.265471	0.0270289	-0.0410068	0.00731103	0.0182026	0.23223	0.0949475	0.121251	0.266373	0.149806	-0.0975651	-0.0531196	-0.0642689	0.000462877	-0.0111414	-0.00506157	0.0217063	-0.142192	0.0570325	0.00267055	-0.0050345	0.0969223	-0.000386408	-0.0179108	-0.0373702	-0.0655573	0.0302978	-0.0157547	0.0129527	0.146558	0.0701439	-0.0447701	0.0867058	0.120992	0.0341639	0.171099	0.000248119	-0.0361717	0.103937	-0.045749	-0.101845	0.0639738	-0.0622133
BBR_RS10780	sucrose phosphorylase	0.0566001	0.191644	0.0497126	0.206063	0.0228832	0.02204	0.050988	0.16484	0.165037	0.180592	0.0500011	0.121012	0.17676	0.178347	0.08821	0.086514	0.0132149	0.0606352	0.206997	0.22034	0.186988	-0.119513	0.119138	0.195723	0.127625	0.17021	0.154826	0.181345	0.125436	0.2078	0.22367	0.148324	0.185955	0.1299	0.112877	-0.042001	0.16161	-0.0523528	-0.00661819	0.0842816	0.0980851	0.12358	0.254578	0.183632	-0.0146888	0.145071	0.116633	0.154443	0.159435	0.0438149	0.202829	0.0864996	0.0235747	0.211656	0.19374	0.148266	0.198586	0.142627	0.119972	0.0429742	0.0876318	0.149912	0.153186	0.243533	0.157186	0.253492	0.188745	0.233569	0.0929721	0.0759767	0.0996573	0.210587	0.146316	0.143669	0.300579	0.149988	0.105704	0.191904	0.219307	0.15827	-0.0151695	0.00652639	-0.0293164	0.12225	0.0556256	0.106415	0.118755	-0.0411507	0.00218272	0.105826	0.146345	0.00529105	0.0631829	0.0868711	0.155189	0.143168	0.0657084	0.0711718	0.162722	0.26374	0.124485	0.0634149	0.15467	0.123461	0.140542	0.135876	0.212456	0.151162	0.00673967	0.143384	0.183511	0.00863501	0.13645	0.0170566	-0.0112638	0.161286	0.0599714	0.0273198	0.0769206	0.164971	-0.0403186	0.0820396	0.212538	0.0365041	0.288876	0.0553181	0.0748487	0.0121268	0.225165	0.157628	0.198326	0.140718	0.197354	0.103653	0.157991	0.214269	0.125743	0.0800291	-0.00453188	0.0823185	0.179031	0.000232865	0.163133	0.110019	0.143744	0.150179	0.0816666	0.0998923	0.11533	0.0397393	0.133245	0.203136	0.056167	0.137373	0.116992	-0.0725885	0.0369909	0.0403524	-0.146984	0.0914115	0.102647	0.153219	0.198739	0.0964731	0.0118068	0.183443	0.0472737	0.0901107	0.0911941	0.124901	0.0429568	0.181366	0.0854717	0.164677	0.161511	-0.115892	0.0868011	0.117696	0.0928187	0.0578518	0.0624206	0.069058	0.0429238	-0.0106997	-0.0907872	0.0938711	0.0319515	0.1526	0.161814	0.0950824	0.293038	0.0375826	0.0387809	0.153283	0.134464	0.0729848	0.130336	0.0515401	0.140322	0.234524	0.116832	0.0835174	0.141655	0.22029	0.169427	0.175482	0.144831	0.0478656	0.031423	0.0220748	0.136708	0.0903586	0.133779	-0.0185729	0.132548	0.129715	0.173127	0.140904	0.108017	0.138081	0.0955203	0.147603	0.0462256	-0.00710137	0.112072	0.129303	0.0664982	0.119938	0.219246	0.213664	0.246647	0.134827	-0.0392923	-0.4057	-0.812189	0.256059	-0.412127	0.0210752	-0.43815	-0.119258	-0.0271038	-0.0608287	-0.0381324	-0.082713	-0.114318	-0.0871947	-0.111443	-0.0665233	-0.075094	-0.00712407	-0.0305595	-0.0389544	-0.116118	0.0231262	-0.0512754	-0.0178944	-0.0635899	-0.0338012	-0.492671	-0.157848	-0.0205871	-0.771734	-0.275177	-0.138106	-0.0524359	-0.0207736	0.0201564	-0.292009	0.154187	0.168705	0.175625	-0.122603	0.0250278	-0.027965	-0.0874864	-0.0845895	-0.0715281	-0.0498699	-0.12997	-0.0777141	-0.0911693	-0.0819293	-0.0606838	-0.099101	-0.112924	-0.0638787	-0.103052	-0.0277501	-0.0995275	-0.141281	-0.469651	-0.602912	-0.489723	-0.60947	-0.380331	-0.678891	-0.679577	-0.502652	-0.456255	-0.418761	-0.605696	-0.572221	-0.377256	-0.165568	-0.423422	-0.560024	-0.515966	-0.494661	-0.548089	-1.026	-0.483547	-0.479673	-0.503524	-0.527232	-0.525812	-0.520697	-0.436578	-0.601683	-0.5244	-0.591086	-0.603708	-0.450967	-0.55169	-0.473564	-0.404474	-0.541046	-0.0755325	-0.263078	-0.644544	-0.164147	-0.0640607	-0.0770771	-0.149933	-0.03869	-0.0677442	-0.169402	-0.138199	-0.0838158	-0.136384	-0.12491	-0.14912	-0.0700259	-0.0930479	-0.0764465	-0.0108658	0.0119144	-0.0845828	-0.0454841	-0.0447829	-0.00548988	0.366688	0.16216	-0.00989852	-0.053181	-0.00661139	0.0375632	-0.0174841	-0.164314	-0.145689	-0.0203567	-0.109093	-0.00718887	-0.0307692	0.232344	0.0303748	0.0397375	-0.1443	-0.00336841	-4.02149	-4.3671	-4.04201	-3.75133	-3.7814	-1.29024	-1.94283	-1.18422	-2.31646	-2.21451	-1.75493	-2.99457	-3.11211	-4.0862	-4.09766	-0.87027	-0.318597	-1.4413	-1.29448	-1.30527	-2.2534	-2.32007	-2.26194	-1.96341	-3.31124	-2.97263	-1.4269	-3.92131	-3.82985	-4.72345	-3.1688	-5.06907	-2.44053	-2.95007	-3.1312	-4.6302	-4.45399	-4.74956
BBR_RS10785	MFS transporter	0.0164679	0.0460461	0.0578773	0.0369807	0.07043	0.0547993	0.0977149	0.0477409	0.108297	0.0873726	0.120268	0.020121	0.0984365	0.0629678	-0.0185909	0.0290447	0.0461288	0.0551204	0.0262367	0.0997303	-0.027907	0.0702897	0.136264	0.0445214	0.10273	0.0515844	0.0441968	0.0591199	0.0323092	0.0409629	0.0978641	0.0885714	0.0811401	0.0400167	-0.00796045	0.0935495	0.0946465	0.032743	-0.0254412	0.139937	0.0866575	-0.0614936	0.0985025	0.0704188	0.0856881	-0.00960131	0.108517	0.0779485	0.0667141	0.0209403	0.0926188	0.0528363	0.032766	0.0904295	-0.0353843	0.142887	0.0673732	0.000502666	0.068459	0.102378	0.0383505	0.0639646	-0.0120239	0.0797901	0.0698222	0.13273	0.0101267	0.092331	0.0613521	0.05174	0.044204	0.07759	0.0964359	0.0546193	0.0743633	0.00950611	-0.0096711	0.0518912	0.070437	0.0404314	0.039479	0.0301705	0.0452054	0.0557567	0.0401821	-0.0216866	0.0372243	-0.00152775	0.0155617	0.086539	-0.0131524	0.0465623	-0.0293068	0.013934	0.0961023	0.066465	-0.0211588	0.0108677	0.0529123	0.0453209	0.051146	-0.0142293	0.14954	0.19427	0.0650433	0.0551931	0.0474763	0.0209485	0.0499854	-0.0516058	0.0353173	0.110207	0.0567368	0.0352135	0.107288	0.0248674	-0.0306275	0.0376441	0.0965159	0.121278	0.142591	0.0913613	0.0747993	-0.0336709	0.108882	0.0688049	0.137028	0.106016	0.025269	0.0411649	0.0738472	0.0924541	0.0649536	0.0379789	-0.00356696	-0.0241834	-0.0189703	0.0456078	0.047109	0.0356539	0.0304032	0.0151955	0.0417025	0.0536333	-0.0395659	0.023588	0.0888513	0.046361	0.0151195	0.0723676	0.0433633	0.0376223	0.0506432	0.0458172	0.0328485	-0.0364913	0.0210802	0.27407	0.0877119	0.0513139	0.085557	0.0372792	0.0508287	-0.000178053	0.031424	0.0297225	0.0839308	0.0587909	0.0625754	0.0375766	0.0963876	0.0226636	0.0264189	0.0730687	0.137398	0.0421498	0.101164	0.0682763	0.11229	0.14447	0.103488	0.120087	0.0496665	0.114923	0.0673708	0.084856	0.0718518	0.0816326	0.0428139	-0.0155057	0.0614953	0.026148	0.174409	0.0805446	0.167026	0.0378983	0.0598872	0.0450124	0.0772253	0.0501325	0.0697042	0.0954961	0.107633	0.084064	-0.00980812	0.122717	0.0551518	0.15385	0.066497	0.154096	0.0253638	0.0394094	0.0723802	0.0645595	0.0887085	0.0846407	0.0816527	0.0582609	-0.0111849	-0.00323563	0.26096	0.153441	0.0936367	0.0846219	0.111241	0.0287537	0.103079	0.0456787	0.0696925	0.0322469	0.11946	0.122943	0.00435656	-0.0289148	-0.013517	-0.0286162	-0.110455	0.010046	0.046891	-0.073906	-0.0427866	-0.0560001	-0.0246241	-0.0346364	-0.0815893	-0.0704096	0.00248182	-0.024264	-0.061092	-0.0369278	-0.00428432	-0.0406935	-0.0453426	0.00539701	0.0103826	0.0103152	0.0395763	0.0178465	0.0374529	-0.0187225	0.0263162	-0.0490195	-0.00291562	0.106071	-0.0208511	0.0563354	-0.0242017	-0.261521	0.0827985	0.0337411	0.059451	-0.0718373	0.027182	-0.0595808	-0.0689106	-0.0624385	-0.0201483	-0.0613259	-0.0544312	-0.0745523	-0.15763	-0.0716952	-0.0673999	-0.0746037	-0.0125728	-0.0929577	-0.0602413	-0.052911	-0.0578526	-0.0448003	-1.01982	-0.992749	-0.91534	-0.981743	-0.942717	-1.07542	-0.956979	-0.896252	-0.949674	-0.971763	-1.06828	-1.03197	-0.703534	-0.507736	-0.712161	-0.919694	-0.910354	-0.928112	-1.06404	-0.653674	-1.01887	-0.979412	-1.00318	-1.05116	-1.00401	-0.960757	-0.84873	-1.00717	-0.957444	-0.945455	-1.05053	-0.876941	-1.04837	-1.08581	-1.09614	-0.942201	0.0295171	-0.0218159	-0.0637074	-0.0616074	-0.188465	-0.0790129	0.0127955	-0.0555546	-0.014047	-0.0624842	-0.0529711	-0.0233257	0.0183235	0.039248	0.0404462	0.0109982	0.0113029	-0.0204794	0.0253127	-0.042801	-0.0399979	0.0285181	-0.0407434	-0.029126	-0.172442	0.00958489	-0.0457098	-0.103093	-0.0404881	-0.0434624	-0.0256995	-0.0340002	-0.350257	0.0246294	-0.0263853	-0.0486804	-0.0156408	0.1829	-0.0336565	-0.0421927	0.068626	-0.0167668	0.448596	0.200206	0.109953	0.127067	0.0100235	-0.129164	-0.0255825	-0.0114608	-0.038719	0.110901	-0.0999021	-0.217376	-0.160871	-0.0846381	-0.12256	-0.0571683	-0.304946	-0.00538753	-0.116599	0.0337403	0.0820903	-0.0818811	-0.00851108	0.121245	-0.049355	-0.00275846	0.0243242	-0.0943959	0.0650116	-0.0186077	-0.119319	-0.0780869	0.030268	-0.0636265	-0.00741319	0.0179101	-0.105908	-0.0788083
BBR_RS10790	LacI family transcriptional regulator	0.0622257	0.0825167	0.0763069	0.00778018	0.0660366	0.120728	0.122611	0.00960918	0.133028	0.0274957	0.0693485	0.209801	0.0718452	0.0868931	0.0736301	0.0262414	0.0922789	0.102343	0.053661	0.124208	0.0245624	-0.0824415	0.0341827	0.0166396	0.145349	0.0244112	0.236993	0.128189	0.0776997	0.0939318	0.00248126	0.0854645	0.138816	0.0651197	0.195132	0.0389285	0.0584273	0.142141	0.133686	0.0818041	0.0928942	0.0878746	0.106748	-0.0084566	0.0116014	-0.0740252	0.137388	0.109105	0.108405	0.103791	0.17938	-0.00163639	0.110149	0.0909067	0.066378	0.0678133	0.118951	0.133687	0.0573363	0.0227937	0.10636	0.0741935	0.0266866	0.208941	0.0576815	0.228665	0.185703	0.00560246	-0.0304664	0.0955117	0.0795219	0.0806791	0.000329123	0.0465011	0.120858	0.134646	0.0743881	0.114617	-0.0551879	0.0251589	-0.0224199	0.0385101	-0.0178186	0.0464701	-0.00313557	0.0189631	0.0872287	-0.0109302	-0.0191787	0.0748935	0.0822764	0.0567474	-0.0242396	0.108846	-0.0676033	0.1077	0.0205335	-0.0185084	-0.0265163	0.0185838	-0.0731818	0.0726185	0.0889765	0.00268109	0.122772	0.000703969	-0.0591812	0.154489	-0.0649095	0.110902	0.0312031	0.0857693	-0.0125569	-0.0147076	-0.210613	0.158079	-0.173703	0.0756248	0.026597	0.038879	-0.0166643	-0.0515955	0.0430342	-0.149527	0.171988	-0.0841282	-0.0494506	0.125968	-0.0906664	0.045816	-0.0454965	0.00939673	0.100499	0.10806	0.101967	-0.0333654	-0.0131477	0.000674477	0.127022	-0.00651176	0.214254	-0.0100886	0.0268537	0.0448713	0.149908	-0.162411	0.0939057	-0.00243677	-0.038878	0.105598	0.115401	0.091009	0.0278084	0.000977131	0.0159438	-0.0120324	0.00994846	-0.111557	0.0338922	0.126758	-0.021806	0.108574	0.0136943	0.0325676	0.0555005	0.0873764	-0.0479899	0.103467	0.148356	0.134437	0.103708	0.150466	0.00238371	-0.00552161	0.110737	-0.0877315	-0.126012	0.0417848	0.048903	0.0146234	0.0733738	0.0803354	0.0509735	0.0963532	-0.167447	-0.0014876	0.132776	0.214397	0.226228	0.0418593	0.0876089	0.00685446	0.0735776	0.0413139	0.0428985	0.0213821	0.111234	0.147102	0.0229403	0.0742779	0.00300215	-0.000571085	0.0569607	0.0901159	0.0681018	0.138763	0.117336	-0.0549039	0.122189	0.0783441	0.0849419	-0.0161217	-0.153955	0.0919879	0.0234972	0.190955	0.0466475	-0.00861327	0.177705	0.00642283	0.0638446	0.0859255	-0.114943	0.0276291	0.189166	0.0599804	0.200127	0.0856324	0.0598353	0.10968	0.101762	0.0645716	-0.11405	-0.107251	0.17115	0.263794	0.103354	0.0664855	0.0832018	-0.0254115	-0.143775	-0.131343	-0.104968	-0.0612033	-0.318541	-0.190379	-0.0726341	-0.168442	-0.0911918	-0.16531	-0.113847	-0.151586	-0.108266	0.039554	0.0108648	0.00139501	-0.044083	0.0647262	-0.233684	-0.146352	0.0620165	0.0901265	-0.0141229	-0.0397791	0.0393238	0.0646839	0.000719157	-0.166817	0.0928579	0.0265293	0.0612141	-0.00875146	0.0408436	-0.135736	-0.181901	-0.248478	-0.0964598	-0.152958	-0.19976	-0.15499	-0.269263	-0.0928957	-0.198193	-0.177285	-0.145033	-0.143804	-0.196313	-0.150702	-0.104923	-0.0820021	-0.348853	-0.468561	-0.435171	-0.395427	-0.239072	-0.376463	-0.259442	-0.264731	-0.494181	-0.320367	-0.480506	-0.390814	-0.202274	-0.00551077	-0.161235	-0.363562	-0.270024	-0.383006	-0.316225	-0.548371	-0.375492	-0.29186	-0.36357	-0.340266	-0.411866	-0.470955	-0.226307	-0.284551	-0.582002	-0.418069	-0.491939	-0.262039	-0.399395	-0.302078	-0.517794	-0.332919	-0.0623772	-0.0192674	-0.144416	-0.0425347	-0.165815	-0.0461333	-0.122409	0.0932035	0.0465007	-0.109679	-0.0337277	-0.0377415	-0.125273	-0.00654348	-0.0138349	0.131801	-0.0461738	-0.0423644	-0.049638	0.0510567	-0.0494014	0.114954	-0.0174585	-0.0772931	-0.0287001	0.0220057	-0.0286604	0.0498707	0.023135	0.0499551	-0.0381779	-0.00228487	-0.00363474	-0.0367408	0.0180453	-0.00996355	-0.0663731	-0.00225159	-0.0613167	0.0353413	0.201925	-0.0142731	-0.426532	-1.2757	-1.14084	-0.767458	-0.841558	-0.166693	-0.347225	-0.0164467	-0.413456	-0.444485	-0.490688	-0.830483	-0.623467	-0.821286	-0.867324	-0.186127	-0.20022	-0.26417	-0.253031	-0.266814	-0.938531	-0.517507	-0.482085	-0.665798	-0.746614	-0.783279	-0.520206	-0.885141	-1.0611	-1.15772	-1.78275	-1.64769	-0.366453	-0.466203	-0.927157	-1.08709	-1.12642	-1.69718
BBR_RS10795	MFS transporter	0.0234398	0.00615462	0.0141742	-0.0767971	0.149053	0.0624064	0.00226819	0.0171288	0.0379757	0.0727227	0.0491243	0.0236065	0.04157	0.0664693	0.0198384	0.000326569	0.0213231	0.0290559	0.082951	0.118426	0.00802685	-0.0669583	0.0181771	-0.0446421	-0.0326478	0.0178871	0.062044	0.0675629	-0.00457365	0.0512869	0.0943146	0.0394882	0.0281038	0.00584982	0.0294206	-0.0350266	0.012031	0.0151302	0.0482572	-0.0101901	0.0685896	0.0699394	0.0710777	-0.0423711	-0.0561954	-0.0294703	0.0142697	-0.000224423	0.0915355	0.0364173	0.0591733	0.00428278	-0.00341206	0.0762748	0.00572138	-0.00789651	0.109373	0.0414296	0.0526657	0.00409841	0.0896955	0.0497206	0.0325824	0.101423	0.0157194	0.0179519	0.0508699	0.057364	0.0703453	0.0393388	-0.0366716	0.105208	0.0683853	0.0233246	0.0362615	0.105522	0.0675622	0.0571335	-0.00501241	0.0308338	0.0165542	0.0701287	-0.0453328	0.0505561	0.0814901	0.0326802	0.0448289	-0.0421605	-0.0140215	0.0732195	0.0384012	0.0250383	0.0573699	0.0750599	-0.0130828	0.0952087	0.0388537	0.0642982	0.0423909	0.0573775	0.0399298	0.0665867	-0.00912324	-0.00340704	0.0611397	0.0405318	0.0920446	0.00624058	0.00352069	-0.050256	0.00146275	0.098742	-0.0452779	0.0310103	0.0758196	-0.100153	0.0103343	0.0302996	0.0721788	0.0996833	0.0516895	-0.0145853	0.0767134	-0.112871	-0.10439	0.00108984	-0.055269	0.0672777	0.0350394	0.120024	0.00656242	-0.00118341	0.0474369	0.0730927	0.0415127	0.0156058	0.102311	0.00379916	0.0525593	0.096262	0.0709305	0.0383678	0.0629988	-0.020555	-0.0223881	0.0231501	0.0516492	-0.0147123	0.0760424	0.00721223	0.00713153	0.0542568	-0.0196054	0.065408	0.056693	0.0343585	0.06542	0.0475496	0.072832	-0.00414846	0.0866534	0.00451894	0.0272649	-0.0278947	0.0485883	0.0273528	-0.00899559	0.0159376	0.0129742	-0.0279546	0.0307777	0.074993	0.0234569	0.11534	0.047544	-0.0628601	-0.0387705	0.0469032	0.0014403	0.00895871	0.094786	0.0178798	0.0702791	0.0660561	0.0286098	0.0347458	0.00105153	-0.0739466	-0.0368067	0.0106205	0.0429764	0.118391	0.0195138	0.0245497	0.0764132	0.0240431	0.0135716	0.00193852	0.0882087	0.0217266	-0.0506867	0.0639852	0.0891762	-0.00557331	0.0321687	0.0969686	0.0348532	0.063145	0.0849443	0.0272296	-0.0126057	-0.00269499	-0.0184393	-0.0137189	0.0140095	0.0622316	0.0869942	-0.00967629	0.0182009	0.0655216	0.168305	0.0977299	0.0693796	0.0597288	0.137376	-0.000690911	0.0406225	-0.0171128	0.09009	0.00877122	-0.0106764	0.092868	0.020942	0.0779378	-0.035877	-0.0187605	-0.00395736	-0.0540187	-0.0260069	0.0280623	0.0324285	-0.026937	0.00603695	0.032419	-0.0743252	-0.00942226	0.0147568	0.0135818	-0.0688132	0.0208238	-0.0273838	-0.0109524	-0.00608905	-0.0261497	-0.0128577	-0.0148887	-0.0331416	0.0374395	-0.000747464	-0.0511424	-0.0645868	-0.0662044	-0.0324254	-0.0241793	-0.0304344	0.021154	-0.00575006	-0.0734374	0.06037	0.0684966	-0.00190637	-0.0555163	-0.0153538	-0.0343498	0.00414449	-0.0206006	-0.0133646	-0.0077752	-0.0442816	0.00862022	-0.0448387	-0.0241555	-0.00952067	-0.0313325	0.000455285	-0.0778773	-0.0402143	-0.066417	-0.0071079	-0.000346174	-0.132313	-0.0892238	-0.193562	-0.0922045	-0.0587431	-0.0896977	-0.0882081	-0.0356098	0.402349	-0.0846696	-0.0937981	-0.155132	-0.0392313	0.0984087	0.0148726	-0.145231	-0.016303	0.0522565	-0.132479	-0.174025	-0.0733477	-0.00757352	-0.114941	-0.117591	-0.124417	-0.0752437	-0.0614387	-0.0472278	-0.120037	-0.159642	-0.134845	-0.0230072	-0.0579871	-0.0918472	0.654241	-0.0919422	0.0126671	-0.0233115	-0.0379318	-0.0294312	-0.00593491	0.0183863	0.00671754	0.0243366	0.0261556	-0.0792185	-0.0332924	-0.0242504	-0.00172509	0.0414941	-0.0146151	0.0228647	0.00846507	-0.0103628	0.0427689	-0.0100892	0.0303455	-0.0171516	-0.0313699	0.0313852	-0.0363595	0.233996	-0.0680518	-0.113107	0.00913392	0.025042	0.0204532	0.00082729	-0.0660799	-0.0219219	0.0919636	-0.0499574	-0.0192093	0.159067	-0.000384927	0.0325189	-0.0223107	-0.00863469	0.0910978	0.116025	0.000630418	0.267156	0.198785	-0.0426525	0.0213364	-0.0191787	-0.0453718	-0.00436116	-0.0764384	-0.037984	-0.0507209	-0.197044	-0.152341	-0.064042	0.0790462	0.0312942	-0.0420687	-0.0516846	0.0294304	-0.0735002	-0.0967031	-0.057895	-0.0347806	-0.146819	-0.11891	-0.110647	-0.135631	-0.103171	-0.367524	-0.150125	-0.00677595	0.0217894	-0.0493193	0.00266305	0.0241237	0.0125778
BBR_RS10800	ketol-acid reductoisomerase	0.0488496	0.0780277	0.00967739	0.0180781	0.0395541	0.0524632	0.0150209	0.0409556	0.0224143	0.0150351	0.0903119	0.0245462	0.0287495	0.0189626	-0.0600815	0.070116	0.0615591	0.00554235	0.0862397	0.0751522	0.0576375	0.015433	0.0788542	0.0527325	0.0235484	0.028112	0.0126574	0.0760737	-0.0214461	0.0103901	0.0274608	-0.0259647	0.046186	0.000374688	-0.00143869	0.0325592	-0.0106511	0.0548507	0.0765745	-0.0510456	0.0746782	-0.0122992	0.0197673	0.0782308	-0.000803604	0.0168283	0.00640743	0.0354677	0.0708684	0.0244586	0.0357596	0.0284571	-0.0171662	-0.0115238	0.0192127	-0.0531057	0.0568082	-0.0332931	0.011846	-0.0118456	0.027398	0.0888686	0.0417175	0.0307696	0.0204428	0.0588818	-0.00388882	0.110424	-0.0164967	0.0470494	0.0260793	0.0470615	-0.00567952	0.00926499	-0.0567062	0.0331374	0.00951345	0.0100669	0.0333143	0.0655474	-0.0273885	0.000246007	-0.0318462	-0.00215119	-0.0163576	0.0186003	-0.010731	0.026221	-0.0317813	-0.00363715	-0.0410777	0.000755898	-0.00409329	0.0278419	-0.024408	-0.00031205	-0.00326912	0.0456335	0.0503767	0.0338395	0.0253843	0.0246807	0.0222461	0.0549819	0.034327	-0.0241903	0.03341	-0.0134304	0.0248632	-0.00839001	0.0358249	-0.189899	0.0054577	0.0519166	0.0349248	-0.0396991	0.013497	0.04585	-0.00900549	-0.0346508	0.0345993	0.0393384	0.00381015	-0.00517103	-0.0605712	-0.0187839	-0.0226933	0.0193293	0.00802632	0.0455535	-0.0167423	0.0279546	0.108801	-0.0440871	0.0685447	-0.00756814	0.033911	0.0964257	-0.00151862	-0.00351158	0.0366762	-0.00123691	-0.0279125	-0.0411873	-0.0231138	-0.00434573	0.0801629	-0.0513774	0.050723	-0.0320151	0.0448508	0.0533315	0.00384656	-0.0305622	-0.0477924	-0.0736617	-0.0381341	0.0214897	-0.0650273	0.0239641	0.0645294	0.0621939	0.06342	0.028466	0.0499616	0.0259419	0.0321295	0.025995	0.0967672	0.0098329	0.0571771	-0.0763502	0.0213832	-0.0432135	0.134024	0.0413262	0.0996628	0.0413803	0.0396396	-0.00577402	0.0207277	0.0392074	0.0384799	0.128183	-0.0552108	0.0453484	-0.00422723	-0.00698965	0.0623639	0.0356054	0.0723722	0.0692062	0.0295976	0.0101864	0.0753634	0.0261522	-0.0172045	0.00397285	0.0804746	0.0724717	0.00848307	0.0359044	0.00342706	-0.0141067	0.0651724	0.0453684	0.0439471	0.0937179	0.121552	0.0401104	0.0733175	0.0144586	0.00198307	-0.0512519	0.0110592	0.0188186	-0.0050059	-0.0275662	0.0112649	0.058143	0.156762	0.0579659	0.112661	0.0536881	0.0468615	0.0788213	-0.0172023	0.00277416	-0.000584546	0.0307116	0.0876199	0.0974282	-0.0923089	0.0389937	-0.0712064	-0.0365651	-0.0690293	-0.05487	-0.0358086	0.00979602	-0.0517902	-0.0523318	-0.0339188	-0.0901765	-0.038382	-0.0673656	-0.0917005	-0.0936477	-0.0295069	-0.076864	-0.0422327	-0.0152155	-0.0611869	-0.0319382	0.0219546	0.0276088	-0.0128191	0.00380622	0.0175602	-0.0370086	0.0111839	0.0293019	0.0905414	-0.0109968	0.00591375	0.0435049	0.0246254	-0.0731545	0.0371191	0.0182918	0.0242055	-0.00496355	0.0448614	-0.0577776	-0.0165094	-0.0389663	-0.0923524	-0.104098	-0.0526401	-0.0364311	-0.0302811	-0.0523262	-0.0688502	-0.0317188	-0.0500233	0.00431755	-0.0663255	-0.0448562	-0.0620988	-0.0994922	0.0746679	0.0635018	0.0602101	0.0613081	0.0605067	-0.0261722	-0.146672	-0.00886073	-5.6187	-0.055847	-0.0284128	-0.0337237	0.177967	0.0211417	0.169518	0.00341775	0.0230372	-0.248642	-0.243299	-0.0319466	0.0685748	0.00831655	0.0146497	0.00511839	0.0703219	-0.00259233	-0.0262513	-0.0259495	0.045836	0.0370007	0.00169765	0.0186165	-0.00738413	0.0260537	-3.80668	-0.00843354	0.0291587	0.011525	-0.00403223	-0.0427398	-0.0286548	0.0011779	0.0255123	0.0635702	0.0550219	-0.0820276	-0.0542658	0.0294978	0.0297996	-0.00128797	0.0499702	0.00607192	0.0359596	0.00516685	0.0252146	0.029916	-0.00964678	-0.0380223	-0.0109319	-0.00266078	0.0229999	0.152373	0.042966	-0.00399245	0.0432057	0.0103364	-0.00861106	-0.0445959	-0.109046	0.00874584	0.00316257	0.0384838	0.0408093	0.0371981	0.0129043	-0.0337571	-0.0407944	0.0234542	-0.110946	-0.110607	-0.325871	-0.0121493	-0.109008	-0.0353884	-0.0740614	-0.0697492	-0.0512185	-0.0558974	-0.0784045	-0.204216	-0.0950418	-0.27303	-0.228297	-0.0398058	0.0182556	-0.0561068	-0.0394211	-0.0461255	0.0815485	-0.156846	-0.164243	-0.00413174	-0.173486	-0.256193	-0.145773	-0.185198	-0.244846	-0.30079	-0.274543	-0.275945	-0.0422178	-0.00954327	-0.0404461	-0.146769	-0.0594493	-0.106308
BBR_RS10805	LacI family transcriptional regulator	0.000107318	0.136419	0.142266	0.0784579	0.080126	-0.17562	0.023239	0.0617495	0.029001	-0.0430796	-0.0388638	-0.0320186	0.253937	0.0887039	0.00257544	0.0453849	-0.365623	-0.021952	0.0618003	0.0228131	0.0969778	0.131381	-0.0198819	0.0586689	0.178987	0.0388599	-0.19732	0.195697	0.0203315	0.0314076	0.117863	0.0379369	0.14076	0.0596135	-0.0187553	-0.187186	0.0598262	0.131363	0.189749	0.0345005	-0.167587	0.0370827	-0.0437178	0.315249	-0.131932	0.0617854	0.0203181	0.211294	-0.0373344	0.192571	0.135372	0.0263425	0.220064	0.0269355	0.1631	0.104779	0.225573	0.0867845	0.0624	0.0954428	-0.0117277	0.107064	0.00304696	0.130666	-0.0119082	0.0788613	0.103718	0.176295	0.0454643	-0.234835	-0.0326865	0.15605	-0.0139286	0.0255964	0.184035	0.0134083	0.0138414	0.137992	0.106329	0.0612349	0.0432881	0.0719906	0.125319	0.0676139	0.0203988	0.0837345	0.112528	0.0184834	0.0513377	0.0773263	0.117259	0.164406	0.195596	0.126954	0.113482	0.128317	0.106041	0.227323	0.0859687	0.205169	0.0288531	0.292652	0.132067	0.0869603	0.260226	0.165094	0.365855	0.361475	-0.1098	0.24345	0.0913483	-0.0999589	0.199153	0.135985	-0.0600305	-0.185742	-0.387803	0.188413	0.17439	0.285502	0.0925624	0.136882	0.173788	-0.141672	-0.126938	0.0987548	0.0356135	0.0814336	0.194736	0.249136	0.153117	0.11024	0.201013	0.178668	0.19237	0.286174	0.111799	0.129302	0.108627	0.114921	0.218854	0.050775	0.250551	0.055323	0.101897	0.141831	0.197915	0.141526	0.265483	0.270902	0.139924	0.275445	0.123972	0.0427429	0.156591	-0.025783	0.0515778	0.289825	-0.0486603	0.106025	0.193977	0.0525171	0.0332763	0.103851	-0.0124918	0.172227	-0.0352325	0.148751	-0.115429	0.00370021	0.111126	0.101633	0.135751	-0.00842027	0.0544911	-0.441629	-0.127323	-0.097848	0.00760912	0.0365536	0.0504589	-0.0778213	0.0719022	0.136078	0.0920742	-0.0317117	0.0716001	-0.103703	0.181861	0.158324	0.141907	-0.00144745	0.0823719	0.00200084	0.0807054	0.0248345	0.111551	0.0247121	0.125825	0.0229355	-0.0491961	0.0841992	0.105073	0.103821	0.174137	-0.0722835	0.0180951	-0.0669457	0.110463	-0.121554	0.206812	-0.246939	0.0288721	-0.0238454	-0.130343	0.00035121	0.0426016	0.15412	0.107456	0.0933478	0.0245453	-0.0916281	-0.0887412	0.0609726	0.0502718	0.124447	0.0282434	0.0613801	-0.0210371	0.200507	0.141707	0.115336	0.062788	-0.88569	-1.69585	0.0447392	-0.407836	-0.291981	-0.154191	0.0700316	0.0288029	-0.00710134	-0.00142829	0.00691963	0.09741	-0.0852788	0.0798332	0.0507201	0.0232867	-0.0230237	-0.0485956	-0.0205556	0.057648	-0.0510194	0.0670792	-0.0059927	-0.0357661	0.755792	-1.16906	1.25813	0.199533	-1.0998	-0.96337	-0.351986	0.68124	0.616356	0.241547	0.477503	0.0196313	0.249626	0.112482	0.310095	0.152619	0.0358934	0.0785216	0.00679956	0.0318617	0.0277552	0.128264	0.0923702	0.0930047	0.0371225	0.00927676	0.0115213	0.0974954	-0.0758029	0.023718	0.0298988	-0.00209437	0.0370393	-0.281113	-0.348952	0.769083	-0.0700149	-0.127044	-0.16824	-0.145692	-0.0908834	-0.116109	-0.116995	-0.0868142	-0.297926	-0.0126005	-0.049034	-0.0198567	0.0106217	-0.128848	0.0170714	-0.0153569	-0.106617	-0.00832509	-0.11298	-0.22561	-0.219197	-0.137493	-0.208963	0.54725	-0.273801	-0.167878	-0.121231	-0.0693642	-0.0317457	-0.12029	-0.0219414	0.414452	-0.28664	-0.331421	-0.214525	-1.05716	-0.428932	-0.346815	-0.208151	-0.37452	-0.19842	-0.196158	0.0993583	-0.249256	-0.224301	-0.188395	-0.243179	-0.150303	-0.6729	-0.176539	0.0571573	0.10129	0.132475	-0.0157967	-0.0202227	0.0240952	0.0207645	0.387469	-0.0106345	0.158755	-0.174587	-0.0172112	0.124255	-0.0890596	0.132786	-0.177408	-0.0155609	-0.059452	0.0744157	0.0411818	0.223904	0.0835704	0.0236828	0.0802441	0.0707489	0.435281	-0.99267	-0.288049	-1.64503	-1.61403	0.253018	2.51191	0.0674569	0.855464	3.89317	0.487638	0.407036	0.649719	0.920327	0.748543	0.021982	0.125773	2.08513	0.596145	0.836605	2.16555	0.7022	0.516489	2.92071	0.585339	0.104639	2.43318	0.632687	-0.0452872	0.498765	0.87228	0.369718	0.381539	-1.31539	0.142147	-0.705362	0.135698	-0.0471319
BBR_RS10810	hypothetical protein	-0.0595665	-0.0520127	-0.166148	-0.0655667	-0.031065	-0.0765059	0.0306388	-0.0025564	-0.0336124	-0.026634	-0.0686253	-0.0863204	-0.0272437	-0.0367848	-0.0694343	-0.115305	-0.0192947	-0.0525868	-0.0631335	-0.0984113	0.0150755	-0.270089	-0.0353789	0.0454765	-0.0252862	-0.0157126	-0.02052	-0.00376009	-0.0690887	0.0111374	-0.0530756	0.0437679	-0.0196574	-0.118533	0.0169378	-0.148322	-0.0561177	-0.0179574	0.00227195	-0.0839365	-0.0232925	0.0982906	-0.0187003	0.0163673	0.0572701	-0.0623664	-0.153309	-0.0313941	-0.118713	-0.0327095	-0.0323476	-0.00721744	-0.0815808	0.0111012	-0.128254	-0.043009	-0.0791981	-0.0652701	-0.0841183	-0.0550182	-0.0414648	-0.0592324	-0.074458	-0.111413	-0.0377069	0.0112285	-0.0277278	-0.0208703	-0.0598137	-0.161799	-0.0918512	-0.0541372	-0.0714998	-0.0579519	-0.0192632	0.0144647	0.00408495	-0.0978034	0.00333193	-0.0410045	-0.0557093	-0.00863427	-0.0545785	-0.0448488	-0.0735543	-0.0198505	-0.0238155	-0.00535689	-0.106069	0.0177924	0.0407595	0.0274112	0.0522404	-0.127216	0.0400898	-0.106283	-0.0410122	0.0238038	-0.0883145	0.00777501	-0.0345815	0.0515578	0.0695321	0.014932	0.0212436	0.0202793	-0.00788062	-0.0352175	-0.112743	-0.150471	-0.072152	-0.104034	0.0262263	-0.0293928	0.0897976	-0.0666877	-0.055881	-0.0524048	0.0685928	-0.00958232	0.0673467	-0.110347	-0.0169555	0.0471145	-0.185566	0.0190776	-0.0208888	0.0191142	-0.03759	-0.0352441	-0.0177851	0.02576	-0.0746005	-0.0336619	0.017916	0.098152	-0.0350241	-0.015476	-0.0071414	-0.039773	0.0299345	-0.0849644	-0.0496727	-0.0259056	-0.0642111	0.0553664	0.051909	-0.0825544	-0.0157692	0.0110922	-0.0533939	-0.0517254	0.0161285	-0.0548771	-0.0349205	-0.0744089	-0.114932	0.327377	0.0752042	-0.0535284	-0.0351357	-0.036248	0.0213137	0.00786869	-0.00199822	0.0805822	-0.00633503	0.0101265	-0.00361597	-0.0380757	0.0324144	0.042682	0.0221622	-0.0340328	0.102979	-0.205287	0.00258174	-0.0350101	-0.0240262	-0.00560196	0.0346811	-0.0469897	-0.141514	-0.193582	-0.0310973	-0.119617	-0.101865	-0.0983605	0.00711936	-0.0602544	0.043448	0.0562922	-0.0404635	0.0481109	-0.00170204	-0.120415	0.0498417	-0.121524	-0.0412347	-0.00802716	-0.0302046	-0.068545	-0.0570569	0.00258973	-0.00699415	-0.0231129	-0.0888053	0.0184243	-0.0546221	0.00226912	-0.0750888	-0.052071	-0.0754389	-0.0435487	-0.102422	-0.13835	-0.018939	0.032901	-0.0848109	0.0286559	0.159421	0.0566929	0.0189482	-0.075115	0.0330567	-0.00292018	-0.0552151	-0.0754828	0.0840837	0.0124819	-0.0273946	-0.014704	-0.503434	-0.0944596	0.219102	-0.130174	-0.0213698	-0.215659	0.1062	-0.0851993	0.0299108	0.0698731	0.00804164	0.0778978	0.00114865	0.0190272	0.0656565	0.0157963	-0.0536646	0.0690288	0.00363671	0.0782265	0.0856249	-0.101702	-0.0674575	0.0229668	-0.00789516	-0.0878676	-0.000773235	-3.17541	-0.00220788	-0.0244342	-0.0456471	-0.0946943	-0.15364	-0.160013	0.0215684	0.00602768	-0.0106149	-0.0245693	-0.0380656	-0.11539	-0.0514449	0.0436692	0.00815438	-0.00447073	-0.0109365	0.0290286	0.0199246	0.0200646	0.0220833	0.0771477	-0.0334178	0.043405	0.0781141	-0.0545637	0.0170373	0.00188202	0.0563187	0.0436671	-0.453636	-0.337586	-0.155473	-0.374095	-0.228686	-0.475634	-0.248948	-0.356048	-0.265144	-0.38578	-0.300972	-0.3913	-0.232972	-0.0640604	-0.438848	-0.281312	-0.385703	-0.384538	-0.420625	-0.341984	-0.397609	-0.33051	-0.27017	-0.353911	-0.390896	-0.38527	-0.0717566	-0.360894	-0.390171	-0.377667	-0.582731	-0.279106	-0.3263	-0.32837	-0.171656	-0.354976	0.0407187	0.0773933	-0.060583	0.124612	0.569299	0.312487	0.0205285	-0.0475711	-0.00458891	-0.250085	-0.0255877	0.0639234	0.0410691	-0.0601493	0.00658167	0.0882947	0.0323974	-0.00236911	0.000821261	0.104808	0.0550774	0.0352703	-0.022072	0.00695256	0.229853	0.26409	0.0139912	0.0329166	0.0138225	-0.0217084	-0.0326818	0.0163291	0.0228188	0.0467608	0.0649014	0.000948353	0.0246305	0.205283	-0.0307779	0.0846624	0.0387578	0.0113513	-0.042468	-0.198808	0.116892	0.00767108	-0.0254164	0.0016455	0.121725	0.00932845	0.120823	0.00187688	0.106925	0.164644	0.112078	0.266703	0.143202	0.0356914	0.456725	-0.0160913	0.0316761	0.000960671	0.0852393	0.0218277	0.168374	-0.0122237	0.136448	0.111949	-0.132946	0.194263	0.193931	0.257453	0.235271	0.270943	0.0621145	0.173333	0.0584099	0.0112145	0.044393	0.0875401
BBR_RS10815	sugar ABC transporter permease	-0.050832	0.0524147	-0.0387299	-0.124258	-0.0224487	-0.0704886	0.0550492	-0.0583513	-0.0639872	-0.0482359	0.00864338	-0.00423598	-0.0623773	0.0145561	-0.0197639	-0.0339222	-0.0181762	-0.0547077	-0.0548707	-0.035605	0.00932379	-0.0188857	-0.0520522	-0.0355803	-0.0499423	-0.0182774	-0.0059886	-0.0577995	-0.0755493	-0.0864846	-0.117955	0.07304	-0.020767	0.0171985	-0.0896506	-0.000729038	-0.103029	0.0083358	-0.043317	-0.0682465	-0.0112668	-0.0384812	-0.0484061	-0.0316727	0.0190058	0.0129344	-0.0641766	-0.0529428	-0.0732446	-0.0702674	-0.00479342	-0.077753	0.0597899	-0.0164452	0.0297626	-0.0251925	0.000402888	-0.0386852	-0.139092	-0.0203478	-0.0321607	-0.00810266	0.00151957	-0.0441405	-0.0141144	-0.048103	-0.0445049	-0.0277778	-0.00674626	-0.0773417	-0.0650356	-0.0589098	-0.077311	-0.0353792	-0.0980158	0.000833367	-0.0546262	-0.0842192	-0.0353728	-0.069895	-0.0458592	-0.141148	-0.0918776	-0.0579776	-0.0217392	-0.068421	-0.0305427	0.0132393	-0.0353907	-0.0413116	0.00163489	-0.0217403	0.0457309	0.0126808	-0.00606241	-0.0507328	0.00184019	-0.0640212	0.0386382	0.00225509	-0.113966	-0.0300051	-0.0222487	-0.0022656	0.0105046	-0.102826	-0.131509	-0.0638501	-0.0842068	-0.0742622	0.00769558	0.0515667	-0.00938173	0.0206165	-0.0995713	-0.078971	-0.0286154	-0.032777	0.0234404	-0.0568011	0.012139	-0.0458359	-0.104073	-0.0255109	0.000777833	0.0233915	0.00341085	0.0214885	-0.0181893	0.0250279	-0.160405	-0.0682267	-0.0858712	-0.0979747	-0.0175031	-0.0218393	-0.00732798	-0.0308519	-0.046076	-0.0591395	-0.0841064	-0.0733438	-0.00637044	0.0803623	-0.0957657	-0.0940172	0.00412786	0.0155668	0.0383306	-0.0328964	-0.0455259	-0.105762	-0.139392	-0.0412681	-0.0341403	-0.113693	-0.0214379	-0.0358414	-0.0618623	-0.0366427	-0.0847443	-0.0489989	-0.0968691	-0.0369921	-0.0176192	0.00231771	-0.131297	0.0315055	0.0219643	-0.094139	-0.0497518	-0.049248	-0.036115	0.00195777	-0.0331073	0.119822	-0.0197228	-0.0462514	-0.033578	0.00420223	0.0199928	0.0539301	-0.0234241	0.0144295	0.0260436	-0.0450133	-0.0656908	-0.0852317	-0.0426239	-0.107667	-0.0232203	-0.0283576	-0.0859013	0.0024705	-0.0543725	0.036699	-0.151747	0.0290233	-0.069463	-0.056625	-0.147155	-0.0721795	-0.0655932	0.0427509	-0.0749633	-0.0314568	0.0270704	0.0262677	-0.0923329	-0.119928	-0.00458559	-0.0346437	0.0335556	-0.0305646	-0.0307886	-0.059556	-0.0336868	-0.0879447	-0.0657944	-0.0715033	0.112299	-0.0715271	-0.0221077	-0.0443996	0.0290252	-0.0533642	-0.0789567	-0.095648	-0.0707118	0.0399405	-0.0570834	-0.0667296	-0.466044	-0.0869126	0.218465	-0.0557423	-0.0508976	-0.16572	0.240764	0.0959569	0.00960222	-0.0788993	-0.0478872	-0.0211123	-0.0386447	-0.0242499	-0.00655702	-0.0879126	-0.0660644	-0.051382	-0.0577462	0.0252592	-0.015892	0.0952546	-0.0246888	0.0254114	-0.0838885	-0.0434063	-0.0325193	-3.08031	0.00393649	-0.0174144	-0.0592388	0.0644342	-0.0809493	-0.134069	-0.0671587	-0.0143412	-0.02589	-0.0590006	-0.0672468	-0.136188	-0.0804476	-0.0438529	-0.017187	-0.0239883	-0.0670967	-0.0397935	0.00509608	-0.034563	-0.0058364	-0.0248789	-0.0376017	-0.0417619	0.0491961	-0.00838135	-0.0152478	-0.0540126	0.0118774	-0.0590201	-0.171624	-0.097689	-0.27275	-0.176209	-0.155997	-0.15194	-0.0594438	-0.104621	-0.0382361	-0.0976701	-0.0557171	-0.217854	-0.0569098	0.0096663	-0.0585308	-0.0906814	-0.00134964	-0.0660129	-0.17291	0.0506983	-0.15314	-0.0491188	-0.186456	-0.150775	-0.0896182	-0.135251	-0.0114175	-0.167326	-0.05311	-0.104095	-0.118696	-0.124412	-0.19233	-0.170675	0.00263957	-0.16508	0.0696144	0.00269369	-0.103509	0.106243	1.19043	0.443699	0.053914	0.0172822	0.0149167	-0.701092	0.0616731	0.0421382	0.0160207	0.0251866	-0.0096133	0.101123	0.0417563	-0.0559672	-0.0668699	0.0233006	0.0728614	0.0338507	0.0488277	-0.0266666	0.0399595	0.297828	0.040318	-0.0232339	0.0156014	-0.0405274	0.0534947	0.0231282	0.0840819	0.087803	0.145073	0.0981131	0.00520108	0.122635	-0.0026151	0.0490116	0.0160261	0.0361532	0.0422595	0.066987	0.0112385	0.199977	0.0792469	-0.0570286	0.0498967	-0.0336006	0.00869618	0.0822665	0.0287101	-0.0042979	-0.0733538	0.0733508	0.0157504	0.0148073	0.138618	0.0196728	0.0569898	-0.022052	0.0164006	-0.00885981	0.0029399	-0.0712031	0.0414175	0.0162741	-0.0880907	0.0314837	0.0280951	-0.0025522	-0.119635	-0.0199262	0.0782387	-0.026589	-0.110402	0.00370539	-0.0908736	0.0210635
BBR_RS10820	carbohydrate ABC transporter permease	0.0162459	0.0421863	-0.00899188	-0.0279586	0.124572	0.0637492	0.0864493	0.00377242	0.0932074	0.029443	0.0629585	0.0192084	0.0666191	-0.00805478	0.0179071	0.0838324	-0.0389674	0.0300055	0.0695774	0.129165	0.0404926	0.298055	0.0443049	0.0933468	-0.0107134	-0.00862194	0.0149195	0.0947236	-0.000817877	-0.0487095	0.0478006	0.051039	0.000846507	0.10589	0.0646432	-0.0218357	0.0621581	0.0334501	0.136474	0.0821169	0.0270016	0.0213671	0.0689577	0.0635594	-0.0892636	0.0567176	0.107315	-0.00454507	0.0282635	0.0758415	0.10212	-0.0720013	0.0166747	0.0542679	0.0457413	-0.155162	-0.0130306	0.0836355	0.0588525	0.0835526	-0.0500341	0.0858922	0.116921	-0.00823855	0.0128498	0.0908265	0.0494322	0.0817697	-0.00651071	0.0427632	0.109482	0.086143	-0.0664547	-0.131341	0.0433292	0.109468	-0.00324685	0.084467	0.00382324	-0.0717615	-0.0406208	-0.0196534	-0.0696843	-0.0419809	-0.0015632	-0.0186987	0.03377	-0.0654278	0.00157814	-0.0444293	0.00626682	0.0163787	0.00705655	-0.0243062	0.00201868	0.0367553	-0.0289164	-0.0208726	-0.0282797	-0.180436	-0.133745	-0.0504481	-0.0268425	-0.157243	0.0358306	-0.0462921	-0.0912808	0.102405	0.0452507	-0.0680989	0.0310951	0.114152	-0.0418421	-0.105292	-0.0518178	-0.0224501	0.0356765	-0.0414553	-0.0366586	-0.0243155	-0.0677408	-0.0283223	-0.0883842	0.0661059	-0.207109	-0.118573	-0.0242858	0.0346519	-0.0330441	-0.0460302	-0.0141596	-0.0667256	-0.0503309	-0.0509688	-0.0670726	0.0525269	-0.0942928	-0.0383413	-0.0813379	-0.0368216	0.020345	-0.13968	-0.181472	-0.0262539	0.0528535	-0.023832	-0.0101682	0.0729925	0.0238308	-0.0669726	-0.145055	0.026562	-0.00308533	-0.0756183	-0.0306247	-0.16173	-0.0144275	0.0640465	-0.00757473	-0.105621	-0.0595156	0.00310097	0.0649082	0.024493	-0.00151369	0.0233099	0.0201161	-0.00438153	0.137274	0.0634726	0.0556957	0.00520775	0.00715212	0.0483925	0.0333796	-0.0940059	0.0206047	0.0525206	-0.0190639	0.0428045	-0.0200937	0.0069606	-0.0580496	-0.0144986	-0.0616741	-0.00818534	0.0152964	-0.0997181	-0.0502174	0.0820461	-0.0118399	0.0562549	0.0919981	0.0840322	0.128208	0.00675548	-0.0510609	-0.0844412	0.0197126	0.079659	0.0249752	0.180387	0.0210111	-0.0585336	-0.0626201	-0.0649234	-0.0706095	0.0353494	0.108972	0.0323974	-0.0424576	0.0113765	-0.0188022	-0.0647209	-0.000803375	-0.0285066	0.039674	-0.0344241	0.101519	0.000254515	0.272158	0.149685	-0.0360673	0.116085	0.0641577	-0.035361	0.0103687	0.0465419	0.0776671	-0.0250357	0.0716254	0.0777986	-0.371431	-0.0154775	0.176296	0.0507632	-0.0405684	-0.20565	0.179908	-0.0563933	-0.0493191	0.0185479	-0.0191671	-0.083756	0.0443141	-0.0231101	-0.0263231	-0.0118625	-0.149639	-0.0522186	-0.0250193	-0.041153	-0.0260977	-0.109748	-0.0298163	0.0454285	-0.0544372	-0.0765157	-0.040664	-3.39676	-0.0507367	-0.0133375	-0.0151343	0.0432953	-0.053207	-0.173199	-0.0229026	0.0138447	0.0741198	-0.0121935	0.0235939	-0.0767339	-0.0995417	-0.0452568	-0.0297231	-0.0807721	-0.0676991	-0.102149	-0.0418299	-0.0618733	-0.0143385	0.0126804	-0.0605897	-0.0512095	-0.0502475	-0.138616	-0.0910702	-0.0221795	-0.0314575	-0.115	-0.454458	-0.312533	-0.0941852	-0.36831	-0.191615	-0.291386	-0.0938427	-0.18004	-0.104255	-0.289269	-0.201638	-0.31731	-0.115335	-0.0339327	-0.23851	-0.154221	-0.15754	-0.252054	-0.351173	-0.400033	-0.257545	-0.238881	-0.247464	-0.279627	-0.311998	-0.283128	-0.175474	-0.320577	-0.259809	-0.314477	-0.308433	-0.269414	-0.317844	-0.286398	-0.0267287	-0.32907	-0.00332746	-0.0457545	-0.120517	0.032448	0.919716	0.19487	-0.0274903	-0.0284655	0.0107431	-0.864081	-0.0631791	-0.0341347	-0.0368218	-0.0777128	-0.0553507	0.111042	0.0285526	-0.0835792	0.0405142	0.00065459	0.00068565	0.113638	0.0155877	0.0582208	-0.0376451	0.147487	-0.0429643	0.00807696	0.0265042	0.0808821	0.0201679	-0.00739189	-0.042131	0.019636	-0.227777	0.07454	0.0472559	0.0456367	-0.010288	0.00105853	0.0984496	0.0477258	-0.133861	0.00158175	0.00844075	-0.0654966	-0.0842447	-0.0178785	0.124987	-0.0720784	0.0693996	0.112242	0.0482674	0.00171857	-0.00146497	0.132779	0.0413156	-0.0108399	0.175248	-0.087238	-0.0811925	-0.000556541	-0.000190158	0.00795679	-0.0320439	0.304538	0.0272756	0.00925256	0.161653	0.169874	0.0472815	0.0798345	0.108643	-0.0727787	-0.0504703	-0.0118635	0.139662	0.0594522	0.0528627	0.26297
BBR_RS10825	beta-glucosidase	0.036913	0.0854354	0.0179102	0.00796562	0.0184583	-0.00182942	-0.0285108	0.001367	0.0119577	0.0759989	0.0702062	0.0858753	0.0902878	0.0760445	-0.0105511	0.000523463	-0.071807	0.039319	0.0321208	-0.0170657	0.113462	-0.0453294	-0.0449915	0.0833799	0.0224022	0.116101	0.00729172	0.0552231	0.0450762	0.0577879	0.0602659	0.0391011	-0.00193124	0.0888119	-0.00841035	0.0191111	0.109329	0.0636562	0.0320973	0.0135801	0.0383148	0.0363494	0.00502184	0.139307	0.015104	-0.106676	0.0504015	0.134231	-0.0242304	0.0500056	0.0508675	0.041189	0.0483884	-0.0100597	-0.0209868	-0.0775891	0.134428	0.0582712	0.0610314	0.00562526	0.0418491	0.106023	0.0895914	0.0483879	-0.0101281	0.0471893	0.0379265	0.149855	0.0165864	-0.0782879	0.0219575	0.0611858	0.0265178	0.0359711	0.107682	0.0530867	-0.00845058	0.0745625	0.111565	0.0543412	-0.00269367	0.0479557	-0.0331026	-0.057591	0.0108442	0.0598915	-0.0613091	0.0231275	0.0307108	0.0436167	-0.0165795	0.00857878	0.0175861	-0.019944	-0.108524	0.0518777	0.00598264	0.011756	0.0415092	0.0492515	0.0344182	-0.00295652	-0.00153588	-0.0691629	0.0559268	0.0571117	-0.0426636	0.00198584	0.0383299	0.119636	-0.0358321	-0.0331159	0.0560942	0.0240368	-0.114526	-0.124936	-0.0489664	-0.0220784	0.0314282	-0.00819311	-0.0105099	-0.0533472	0.00100332	0.0408812	0.158655	0.0312728	-0.0047984	-0.028725	0.0557865	0.00419203	0.0157755	0.0586761	0.1076	0.0879746	0.0587868	0.0127323	0.027596	0.0113304	-0.000469275	-0.0385241	0.119685	-0.00728776	0.0479324	0.00149052	-0.0355216	0.0813733	-0.0182267	-0.0516727	0.0325728	0.0174776	-0.0434247	-0.0407116	-0.0445431	-0.0442714	0.0458638	-0.0303461	-0.0205083	-0.117169	0.0501262	0.0174107	0.12596	0.0522176	0.0984039	0.0919526	0.115358	0.0593379	0.00304061	0.0946764	0.0528412	0.000664025	0.0818251	0.0655424	0.0974062	0.0519265	0.0945554	-0.116855	-0.0193605	0.0628503	0.101285	0.0905281	0.114588	0.0432136	0.0537493	-0.010365	0.0514364	0.0259105	0.0813586	-0.030447	0.123148	0.0656674	0.0842052	0.0810134	-0.0149734	0.0757953	0.104236	0.0342035	0.141585	-0.00390685	0.0623954	-0.00712734	0.051957	0.0941727	0.168739	0.0841913	0.0961691	0.0592683	0.0506426	0.00342867	0.138836	0.0614506	0.102377	0.0418244	0.131489	0.0487814	-0.0436656	0.0189303	0.0522249	0.0371623	0.032716	-0.000872617	0.196208	0.101181	0.104809	0.0306186	0.0688952	0.0602047	0.0412499	0.0935985	0.00277336	0.124508	0.0854857	0.086928	-0.16729	-0.865649	-1.71561	-0.0552901	-0.631027	-0.446679	0.0727784	-0.160886	-0.152523	-0.149123	-0.0689214	-0.233981	-0.100729	-0.100189	-0.100532	-0.149889	-0.108096	-0.0844114	-0.136276	-0.0836772	-0.149035	0.0473164	-0.145817	-0.026494	0.0292973	0.465375	-1.06091	-5.93765	-0.00475397	-1.08714	-0.685278	-0.269858	0.44251	0.495917	0.0969415	0.410907	0.053089	0.00437481	0.09296	0.0748897	0.130663	-0.0871285	-0.113217	-0.121222	-0.136888	-0.112065	-0.101513	-0.106105	-0.162417	-0.136012	-0.13839	-0.0994722	-0.0247759	-0.0409174	-0.136003	-0.147394	-0.100092	-0.13057	-0.0932256	-0.125759	0.348114	0.0375038	0.117446	-0.0184103	0.0541208	0.0305785	0.25928	0.00720329	0.00854312	-0.0179858	0.227612	0.0927632	-0.0830244	0.0348529	0.028442	0.0506484	0.119076	-0.0902628	0.00745187	-0.000498942	-0.0435398	-0.0111729	0.0564952	0.0792032	0.183765	-0.00139526	-0.028558	0.036488	0.0273602	0.034077	-0.000169263	0.0446605	0.206662	-0.0700922	-0.217733	-0.114187	-0.977871	-0.233168	-0.913808	-1.52102	-0.218239	-0.0633822	-0.123854	-1.69827	-0.270606	-0.108808	-0.054813	-0.50014	-0.176465	-0.227351	-0.0862041	0.277135	0.110027	0.110624	0.0228384	0.0119383	0.0356734	0.052881	0.400779	0.280867	0.00572857	0.00381247	-0.0478608	0.088808	-0.0263227	0.0573506	-0.0443255	0.0731122	-0.00386478	0.00692111	0.0786832	0.130366	0.0751725	0.021971	-0.028773	0.0772529	-0.365145	-0.0393392	-0.118765	-0.435616	-0.49641	-0.43302	-1.03201	-0.309169	-0.586555	-0.956391	-0.535739	-0.380267	-0.603518	-0.408142	-0.653837	-0.497265	-0.410649	-0.472338	-0.449894	-0.493779	-0.32079	-0.553129	-0.608801	-0.455212	-0.551246	-0.544232	-0.339143	-0.522476	-0.698462	-0.726348	-0.873518	-0.777086	-0.0258308	-0.143553	-0.130193	-0.233647	-0.174874	-0.0773104
BBR_RS10830	ketol-acid reductoisomerase	0.0598714	0.0964892	0.0593831	0.0764437	0.0264412	0.0109043	0.0279418	0.0263489	0.0419974	0.0456751	0.101927	-0.034119	0.0242194	0.0326594	0.0510843	0.00206499	0.00639785	0.0238783	0.0346088	-0.03228	0.0201541	-0.069142	0.0190712	0.030368	0.061276	-0.111143	0.102748	0.0760143	-0.036838	0.101517	0.0485727	-0.00168169	0.0206031	-0.0218837	-0.0210133	-0.0347876	0.0715879	0.0124591	0.108341	-0.000686026	0.0907627	-0.0805343	-0.0209563	0.0435773	0.019376	-0.00373968	0.0771159	0.0882404	-0.0345204	-0.0304905	0.0959726	-0.0548005	-0.0421026	0.014654	-0.0103011	-0.131561	0.118311	-0.00563331	0.0232223	0.0498812	-0.0216574	0.0332552	-0.00278363	0.166015	0.0437143	0.113346	0.00750308	0.0916791	-0.126825	-0.0040677	0.00264211	-0.0328407	-0.017187	0.0617403	-0.0113699	-0.0148896	0.0253395	0.109709	-0.0334207	0.0247712	0.0387549	-0.103468	0.0232487	-0.0847559	0.0211118	-0.0617487	0.0493868	-0.0214324	-0.0261093	0.0231675	-0.0119043	0.0760276	-0.049187	0.0128368	-0.0189448	0.015705	-0.0764508	-0.0478401	-0.00113724	0.00878345	-0.0265106	-0.0884798	0.0063717	0.049761	0.040176	-0.0295919	-0.0171368	-0.077275	0.0716949	-0.0619991	-0.0724987	0.0127212	0.0194086	0.0180283	-0.0247008	-0.0689436	-0.0891213	-0.0572569	-0.0566944	-0.0691006	0.0125714	-0.0571778	-0.0506169	0.0388824	0.308442	-0.0973158	0.0319059	0.0419002	-0.0266358	-0.157339	-0.00657553	-0.129764	-0.0975152	-0.0514299	-0.0725252	-0.0212682	0.035473	-0.00595215	-0.0529037	0.0295483	0.100473	-0.0694361	0.00379462	-0.0887139	0.008838	-0.00346484	-0.0355492	-0.0465239	-0.118383	-0.0580978	-0.0347656	-0.0131978	-0.129176	-0.045159	0.0461845	-0.0893195	-0.150086	0.205057	-0.0107391	-0.022682	0.0405308	0.0528561	-0.00892496	0.0180753	-0.0198579	0.0474435	-0.00295974	0.0151016	0.0919923	0.0553088	0.0173383	0.080873	-0.0121315	0.0406497	0.0678706	-0.0525534	0.125271	-0.0021599	0.109836	0.0757058	0.160102	0.0162238	-0.112519	0.0642865	0.183019	-0.000573878	-0.0166225	0.0980593	0.0313901	-0.00077439	0.075425	0.156119	0.0622046	0.0240039	0.0673847	0.0347941	-0.0510169	0.0400473	0.00342856	0.00912049	-0.00349291	0.117236	-0.0310031	0.0733979	-0.0364388	-0.045058	0.0617582	0.0556021	0.153377	0.108695	0.0200297	0.000309703	0.0304924	0.116694	-0.0840671	0.103388	0.0673044	-0.0167202	-0.000659196	0.116722	0.152842	0.0616692	-0.0703987	-0.0128145	0.058988	0.078825	-0.001243	0.0133963	0.0439305	0.0619436	0.0505757	0.0154312	-0.0513665	0.0380167	0.00447568	-0.088935	-0.00825312	-0.0601755	0.0345086	-0.318644	-0.0846196	-0.119846	-0.242224	-0.207439	-0.0820266	-0.00593261	-0.130878	-0.190993	-0.0403415	-0.0448915	0.0261705	-0.249927	-0.29426	-0.0623495	-0.0192029	0.0219834	0.0116588	-0.0210019	0.0317811	-0.0169205	0.0105785	0.0091588	0.111588	0.0430393	-0.0423515	0.0691584	-0.0868399	-0.0375054	0.0176607	-0.0187358	0.0294047	0.001356	0.0342001	-0.175294	-0.28134	-0.060435	-0.212586	-0.206217	-0.0557849	-0.163251	-0.134055	-0.171033	-0.0822896	-0.127213	-0.0842828	-0.151475	-0.186348	-0.0879619	-0.173842	-0.156765	0.00527821	0.0745434	0.167138	0.0925864	0.278787	0.137329	0.0909324	0.163459	-5.73244	0.111041	0.0833108	0.0810061	0.459997	0.0333432	0.181071	0.226873	0.0397456	-1.04219	-0.758895	0.121579	0.14608	-0.079761	-0.0254337	0.117532	-0.0338316	-0.0304422	0.092518	0.0476273	0.0688341	0.10391	0.152514	0.0905144	0.106706	0.00757727	-3.83642	0.0152369	0.0268636	0.00631579	-0.0112619	0.0470596	-0.0141004	0.0564525	-0.00310405	0.0936656	0.0689954	-0.00341619	-0.025543	-0.0681797	0.0620746	0.02783	0.0659197	-0.0081831	0.0287243	-0.014229	-0.0391106	-0.0155478	-0.0196853	0.00384786	0.0134265	-0.0021922	-0.148275	-0.0211835	0.0161081	-0.0610923	0.0120098	0.00930368	-0.0585207	-0.0566416	-0.0449844	-0.0708771	-0.206658	-0.0432898	-0.00870561	0.117101	0.0461823	0.0332993	0.0218542	0.0216715	-0.449935	-0.561389	-1.12366	-0.0588564	0.0331642	-0.168156	0.000401004	-0.228811	-0.13586	-0.036058	0.020781	0.0172202	-0.107214	-0.0598454	-0.0784818	-0.072133	-0.11338	-0.0393392	-0.0523426	-0.00548046	-0.274332	0.0290911	-0.000948179	-0.143984	0.0133763	0.000529694	-0.301236	-0.0158683	0.0104448	-0.0547068	-0.111801	-0.18788	-0.172923	0.0421924	0.0639232	-0.190285	-0.23229	-0.18771
BBR_RS10835	DUF3459 domain-containing protein	0.0857936	-0.0174821	-0.0288138	-0.0164594	0.0578796	-0.0148639	0.00393635	0.0192308	0.0859283	0.0119138	0.00453955	0.129832	-0.0376681	0.028724	-0.0128915	-0.0150003	0.0875706	0.0602912	0.019648	0.0185779	-0.0154365	0.0113003	0.0258502	0.0589355	0.027095	0.0460201	0.0239771	0.101276	0.0134056	0.0417423	-0.00472502	0.0411754	-0.0418708	0.025764	0.0193621	-0.124474	0.0442267	0.0590267	0.0120108	0.084324	-0.01175	0.0200061	0.056368	0.0236334	-0.0338924	0.0517089	-0.00280235	0.0185984	0.0718354	-0.015248	0.108464	0.0184997	0.105724	-0.00738359	-0.0149106	-0.0315229	0.0422003	0.0462354	0.00634769	0.0242287	0.0313257	-0.00108911	-0.00131426	0.0623971	0.0832803	0.01627	-0.0651486	-0.0192823	-0.00633768	0.00183671	-0.0452768	0.0454833	-0.0386662	-0.105535	-0.0415893	0.0298207	0.0462198	0.00304898	0.0476696	-0.072383	-0.0224866	-0.11387	0.0993761	0.00562987	-0.0250034	-0.0338383	0.039835	0.0302126	-0.00605184	0.0164081	0.0561464	0.0552028	-0.0626974	-0.0131276	0.011774	0.00326117	-0.0239361	0.0288216	-0.102285	-0.0125746	-0.0101501	0.0442857	0.0372582	0.0520896	0.0260522	0.0444269	0.0488298	-0.0364618	0.00876211	0.0353766	-0.0039139	-0.125409	0.00211203	-0.0308017	-0.0543704	0.000606273	-0.0217706	0.0100661	0.0100378	-0.0627567	-0.007507	-0.0331504	-0.0793581	-0.24389	-0.123262	0.0454044	-0.0444575	0.0366386	-0.0228991	-0.095425	0.00569253	-0.00360555	0.0114156	0.0646419	-0.0163918	-0.00388824	-0.0530439	-0.0247478	-0.0627151	0.0655595	0.0347596	0.0128394	0.0269938	-0.0484268	0.0349614	-0.0446871	-0.038011	0.00795469	0.057794	0.0393124	-0.0391202	0.0322583	-0.104743	0.0609124	-0.00449795	-0.177715	-0.056443	0.0693953	0.0459678	0.0036331	0.0718101	-0.0236168	-0.0302572	0.0249776	0.00809091	-0.019759	-0.0317018	0.0609176	-0.06329	0.0767622	-0.0383079	0.0683526	-0.0288796	0.0805527	0.0531198	0.0977279	0.00913336	-0.0389348	-0.0296301	0.0911697	0.048023	0.0173473	0.0329349	-0.18298	0.0862504	0.0603192	0.0501327	0.000394192	-0.0291782	0.0556604	-0.0189115	0.154459	0.0307877	0.0309331	0.11337	0.0129048	0.0433853	-0.00685903	0.00747123	0.0346543	-0.0327907	0.0364862	0.059974	0.0665619	-0.0398269	0.0332891	0.0198599	0.133002	0.0520152	0.0367002	-0.00418124	0.00366854	0.0694581	-0.0732004	-0.0425191	0.0612768	0.0569775	0.0149105	-0.00968133	0.0778487	0.0202954	0.0386397	0.0375839	0.00760786	0.0518985	-0.0104254	0.0375206	0.0386823	-0.0809187	0.0656019	-0.00610058	0.0202294	-0.0412836	0.0913028	0.254343	0.0470073	0.173373	0.0611476	0.00811858	-0.0931616	-0.0416078	-0.0701784	-0.0476567	-0.041882	-0.0726267	-0.0851175	-0.0473706	-0.0437447	-0.0702099	-0.0189736	-0.0222042	-0.0627901	-0.0385107	0.0129598	-0.0299964	0.0510982	-0.022568	0.0340669	-0.0233741	0.0415904	-0.0136803	-0.10141	0.136646	-0.0171123	-0.024022	0.126906	0.0195662	0.00430366	0.00711375	-0.00708806	0.0297765	-0.0310361	0.0188768	-0.0666661	-0.0866395	-0.0557339	-0.0724537	-0.0428063	-0.0768271	-0.0715663	-0.075823	-0.0934369	-0.0515361	-0.0662677	-0.0486127	-0.0363677	-0.064745	-0.0388032	-0.094813	-0.067465	0.141798	0.18877	0.238853	0.104279	0.209869	0.0439257	0.164615	0.211855	-0.107719	0.172763	0.14674	0.187267	0.28869	0.00737113	0.194529	0.188661	0.212125	0.204689	0.315074	0.204659	0.242866	0.245394	0.231241	0.192573	0.17863	0.141056	0.0936501	0.149067	0.185592	0.223953	0.206232	0.260865	0.221125	0.225164	-0.120086	0.159881	-0.293296	-0.518187	-0.0128197	-0.277277	-0.359099	-0.943383	-0.00834798	-0.0108338	-0.0447904	-0.209641	-0.0534385	-0.33316	-0.412665	-0.00277263	-0.0221325	-0.0185137	-0.269247	-0.0184004	0.0387766	0.034961	0.0243429	0.0302122	0.0128942	-0.0174854	0.129694	0.103296	0.0443842	-0.00804354	0.0116381	0.0651286	0.0170843	0.0212594	-0.0212695	-0.00851209	0.000305989	0.0359795	0.0704305	0.0204346	0.00638572	0.0702829	0.156843	0.0289192	-0.510829	-0.644784	-0.0295476	-0.291478	-0.395738	0.0190484	-0.119066	-0.112218	-0.0994597	-0.0993837	-0.118361	-0.230147	-0.12079	-0.379464	-0.389558	0.0304451	-0.23233	-0.00348558	0.0395155	-0.0681032	-0.0229088	-0.0997214	-0.245208	-0.166921	-0.283453	-0.347531	-0.159756	-0.376881	-0.507195	-0.537073	-0.862655	-0.689912	-0.197869	-0.119856	-0.0202214	-0.26578	-0.551905	-0.235329
BBR_RS10840	LacI family transcriptional regulator	0.0147636	-0.0850937	-0.00904584	-0.0681459	0.0225314	-0.273	-0.0139436	-0.0345039	0.0343206	-0.00223429	-0.107595	-0.0354836	-0.0223671	0.00846999	-0.0577551	-0.065523	-0.168317	0.00947108	0.0163949	-0.0442082	0.0170847	-0.234053	-0.0971561	0.021716	-0.112518	-0.076611	0.0129477	-0.0640543	-0.0287689	0.00797735	-0.0716075	0.0503641	0.0303757	-0.105997	-0.0399033	-0.17009	0.00384907	-0.0731609	0.0875115	-0.00625968	-0.0286337	-0.0186078	-0.028854	0.00586229	-0.0454003	0.0188673	-0.0549112	0.0346062	-0.380262	0.0115512	-0.0105453	-0.0369874	-0.0574054	-0.034582	-0.037983	-0.11976	-0.0559422	-0.0706064	-0.0488911	-0.103024	-0.314191	-0.075572	-0.0578165	-0.0509047	0.0175352	-0.0340064	0.0220009	0.0542387	0.00179354	-0.229703	-0.0387851	0.0138804	0.0219614	-0.118501	-0.13165	-0.0618082	-0.11914	0.0435835	-0.0195837	-0.11732	-0.0517041	-0.0479167	-0.0361154	0.0388207	-0.116642	-0.156046	0.0394061	-0.140662	-0.0523111	0.00413313	0.053692	0.0336961	-0.0476445	0.0189504	-0.0144171	-0.0753063	-0.0693373	0.0176621	-0.0356612	-0.0665747	-0.0724963	0.0122623	-0.0431374	0.0106607	0.0123914	-0.0327014	0.0576951	0.00261866	-0.115093	-0.0928883	-0.0618064	-0.107578	0.00502105	0.0024449	-0.165614	-0.322135	-0.429721	0.0220309	-0.0406742	-0.0406017	-0.072165	-0.0678059	-0.0433095	-0.0567178	0.139359	-0.020479	-0.0532579	-0.0915772	0.00484165	-0.0679503	-0.0796134	-0.0282131	-0.143947	-0.0429679	-0.000165396	-0.0207266	0.0264168	0.0374399	-0.0756307	0.0238293	-0.0102108	-0.0857403	0.00290223	0.0297442	0.0202755	-0.0172102	-0.0344028	-0.0583477	0.0523213	-0.0425345	-0.0205532	-0.0139446	0.0172649	-0.066568	-0.0340514	-0.106111	0.0642834	-0.0420248	-0.0947977	-0.124273	-0.0369956	0.0366029	0.0266513	0.00710147	0.0683667	-0.011714	0.0534593	0.028578	-0.0299369	-0.0346645	0.100836	0.0262082	-0.0145091	-0.103351	-0.00900889	-0.286935	-0.0650683	-0.0592411	-0.0304519	-0.0511916	-0.0385769	-0.0279813	-0.0760802	0.0678309	0.0324272	-0.0673797	-0.11451	-0.0971552	-0.00654601	-0.0605032	0.0063288	0.0285779	0.0491379	-0.0136247	0.010635	0.0023235	-0.0683347	-0.184062	-0.0863883	-0.0387107	-0.0454573	-0.0132798	0.0312472	-0.0727209	-0.00887335	-0.177291	-0.0771145	-0.0858011	0.0586732	-0.0888826	-0.0502313	-0.00870269	-0.0433752	0.0336348	-0.00149769	-0.0586888	0.041089	0.0116608	-0.0459167	-0.0192734	-0.0575551	0.0367609	0.0297721	-0.00551879	0.00580708	-0.000171312	-0.0323327	-0.0861463	-0.188094	-0.000541191	-0.0215978	-0.040856	0.101699	0.0322692	-0.226595	-0.0981431	0.100417	-0.037085	-0.185881	0.0315702	0.0269404	-0.0280511	0.0662609	-0.019732	-0.0164156	-0.0255067	0.0303385	0.0529455	-0.0345558	-0.046312	-0.022087	-0.0292167	0.0407886	-0.0390697	-0.0822812	0.0288333	0.0130361	0.0663443	-0.0281455	-0.0341528	-0.0379069	0.182034	0.104954	0.0663471	-0.015191	0.0538913	0.046281	0.0375853	-0.0235159	-0.0114695	-0.0157985	-0.0239554	0.0699637	0.00343027	0.0430538	0.0191055	-0.00632553	-0.00130159	0.0380836	0.00195092	0.0226233	-0.0141671	-0.0086018	-0.0258178	0.0102373	0.0608602	0.0375249	0.0234121	0.0089105	0.0197779	-0.196146	-0.146227	-0.0903876	-0.140013	-0.217996	-0.126871	-0.157066	-0.114692	-0.666006	-0.156295	-0.140761	-0.152586	-0.135598	-0.0997638	-0.114134	-0.179258	-0.154699	-0.144885	-0.199788	0.0298025	-0.129309	-0.187614	-0.163944	-0.15371	-0.198043	-0.186733	-0.139689	-0.22537	-0.207017	-0.24394	-0.159247	-0.130344	-0.22394	-0.17505	-0.412153	-0.235971	0.0103117	0.0296974	-0.0187249	0.117986	0.047562	0.118444	0.0617324	-0.0195547	0.0528921	0.0466983	0.00902021	0.0874947	0.0296918	0.0330255	-0.0372258	0.0489584	0.0573529	0.0306422	-0.00421657	-0.05425	-0.0545122	-0.00473725	-0.0242824	0.0105444	0.0119413	0.143159	0.0043037	-0.0066582	-0.00623002	0.032486	-0.0119463	0.0106421	-0.105138	-0.0200632	-0.0391948	-0.0351334	0.0221144	0.0589393	0.0627936	-0.0605577	-0.00722789	-0.013667	0.206442	0.323878	-0.207044	0.223964	0.125175	-0.114515	-0.20752	-0.141253	-0.146674	-0.201862	-0.221602	-0.115365	-0.282065	-0.143875	-0.143247	-0.219828	-0.209616	-0.172681	-0.0947362	-0.174144	-0.22182	-0.0360815	-0.110411	-0.315435	-0.0957165	-0.0600861	-0.148467	-0.0679314	-0.00569921	-0.109	0.120558	-0.0215593	0.0174929	0.0326539	0.144985	0.266407	0.229802	0.132797
BBR_RS10845	choice-of-anchor A family protein	-0.0168312	-0.0360102	0.0165699	0.0185594	-0.0141698	-0.0264996	-0.0229541	-0.00238833	-0.0323269	-0.0190219	-0.040959	0.00970384	0.00457682	-0.0170842	0.00510375	-0.0063376	-0.0645471	-0.0208299	0.0065134	0.04524	0.00584022	-0.0531595	-0.0153546	-0.0173955	0.00145046	-0.040229	-0.0076004	-0.0247708	-0.0134009	-0.00418296	0.0322256	-0.0145105	0.011828	-0.0377744	0.03615	-0.084266	0.0257128	-0.0346625	0.031641	0.000304512	-0.000133957	-0.0140243	0.0163441	0.00486944	-0.0661829	0.030332	-0.046236	-0.00935214	0.044386	-0.0132834	0.0215082	0.00882559	0.0187605	-0.0053158	-0.0550173	-0.0666248	0.006062	-0.0609038	-0.0321792	-0.0131708	-0.000851118	0.0397322	0.0235897	-0.0175685	-0.0381358	0.00683826	0.0307063	0.00465534	-0.0293801	-0.0284065	0.000812483	0.0222026	0.00869056	-0.0699178	-0.0269983	0.0356656	-0.0262191	0.0212513	0.000688883	-0.00328532	0.00593451	-0.0343381	-0.0588247	0.00386819	0.0198385	-0.0314843	-8.98717e-05	-0.0233255	0.00792466	0.0273223	0.0156983	0.0514768	0.021654	0.0214145	0.0157024	0.0069809	-0.0392704	0.00958913	0.00814464	-0.0567798	-0.00677599	-0.000504212	0.00765361	0.0244388	-0.0372296	-0.0321929	-0.00435999	-0.0217602	-0.0177992	-0.0471078	0.00577127	-0.0568493	0.0221645	-0.0445019	0.00555708	-0.12281	-0.00231555	-0.0146583	-0.0457067	0.000987054	0.00380028	0.0109571	-0.0383266	-0.0837575	0.0609615	0.00903404	0.00542264	-0.0211409	-0.052754	0.0496211	-0.0151469	-0.0267742	0.0175124	0.0407733	-0.0428636	-0.0117875	0.0414859	0.0197328	-0.00260033	-0.00545215	-0.000207356	-0.00804595	-0.0119276	-0.0633654	-0.0113542	-0.00796939	0.0233435	0.0155432	-0.0102895	-0.00842071	0.00194234	-0.0034506	-0.0182029	-0.0141654	-0.0408371	-0.0682915	-0.0581322	0.022036	-0.0297903	-0.044665	-0.0771597	-0.00318879	-0.01027	-0.0761232	-0.0330655	-0.0233587	-0.0285354	-0.0324339	-0.0209884	-0.0315639	-0.0206912	-0.0555679	-0.0391925	-0.00175462	-0.0161499	-0.0705461	-0.0161501	-0.02866	0.00506457	0.00303534	-0.0112028	-0.00732872	-0.0132639	-0.0660069	-0.0030514	-0.0334496	-0.0431988	-0.0511526	0.00580681	-0.0487711	-0.0215595	0.00153443	-0.0221058	-0.0112811	-0.0209774	-0.0145534	0.0153448	-0.00749061	-0.0133655	-0.0607428	-0.0310277	-0.0123104	0.0115496	-0.049431	-0.0380728	-0.0335602	-0.0311252	-0.00642538	0.000617927	-0.0470075	-0.051259	-0.0534895	-0.0223704	-0.0712772	-0.0661025	-0.0680985	-0.0190617	-0.0210908	-0.0386578	-0.0174394	0.0192255	0.0156764	-0.0749142	-0.0754429	-0.00728842	-0.0469056	-0.0529648	-0.0372197	0.0131749	0.00804173	-0.0480429	-0.0234211	-0.0269785	-0.0408321	-0.0092115	0.061631	-0.0151897	0.0188231	0.0771654	-0.0284826	-0.0129251	-0.0207129	-0.0221683	-0.0392348	-0.00319521	-0.0109092	-0.0446723	0.0014284	-0.0160535	-0.0325256	-0.0509425	-0.0247083	-0.037224	-0.0118646	-0.0164772	0.0163319	-0.0501729	-0.0282442	-0.0118465	0.0101651	-0.0166795	-0.0189962	-0.061134	-0.104361	-0.0185474	-0.0738101	-0.0300186	-0.0217747	-0.0118947	0.00108465	-0.0310985	-0.0595668	0.0166344	-0.0482535	-0.0187087	-0.0370129	-0.0502599	-0.0174787	-0.00842646	-0.0249042	-0.0508271	-0.0127535	-0.0581598	-0.0433921	0.0116303	-0.0337302	-0.0186197	-0.0297049	-0.00666696	-0.0398536	-0.247015	-0.189927	-0.10948	-0.263765	-0.174763	-0.279162	-0.270628	-0.229161	-0.231987	-0.19832	-0.23258	-0.235164	-0.0869226	-0.115577	-0.187921	-0.22164	-0.228375	-0.17221	-0.239831	-0.187823	-0.255552	-0.230365	-0.223893	-0.246709	-0.226417	-0.274928	-0.13931	-0.269022	-0.252227	-0.261853	-0.360515	-0.211184	-0.217565	-0.320956	-0.171324	-0.259133	0.0646555	-0.0116268	0.00545156	0.00725318	-0.0130043	0.0481201	0.0321654	0.0645915	0.0282802	0.0141173	-0.0105007	0.0317078	0.0210101	0.0385505	0.0154568	0.0286307	0.0282599	0.0195324	0.0368065	0.00916223	0.00187614	0.00294832	0.0198157	0.00256811	0.137772	0.194825	0.0265157	0.00145927	0.00973367	0.023782	0.0340666	-0.024916	-0.00150268	-0.021293	0.0658985	0.0339812	0.0461757	0.150796	-0.00496624	0.0203964	0.0923016	0.0192636	-0.160414	-0.082824	-0.0769322	-0.196976	0.0270436	-0.0161776	-0.0590874	-0.0517568	-0.00620308	-0.0873733	-0.025098	-0.00831245	0.0410887	0.0341393	0.0142655	-0.0257462	0.128723	-0.00123021	-0.00872685	-0.0319612	0.0409133	0.0120933	-0.00656329	0.021803	0.0207565	0.0289775	-0.056139	0.101752	0.0525022	0.118759	0.0538048	0.127048	0.00456504	0.0133487	-0.0711881	-0.0676734	-0.0922301	-0.154883
BBR_RS10850	isopeptide-forming domain-containing fimbrial protein	-0.0508939	0.0113784	-0.0246862	-0.0444484	-0.0169418	-0.0638437	-0.00579134	-0.044321	-0.046066	-0.0653556	-0.0288357	0.0180885	-0.0750061	-0.0134715	-0.0911957	-0.0551272	-0.0228069	-0.0494875	0.0149582	0.0320565	-0.0775109	-0.019199	-0.0223319	-0.0338092	-0.0234332	-0.0533961	-0.064109	-0.00523883	-0.0685296	-0.0635884	-0.0462762	-0.0187289	-0.0136735	-0.0150395	-0.0299011	-0.0358551	-0.0596807	-0.0282273	-0.0316942	-0.0235839	-0.0444665	-0.0655776	-0.0448605	-0.0657504	-0.0525918	-0.0505582	-0.021472	-0.00328716	-0.00659859	-0.0501591	-0.0111002	0.0255473	0.0559161	-0.0413007	-0.0374909	-0.0256781	-0.0314687	-0.0609566	-0.0710697	-0.0349154	0.00261069	-0.0431591	0.0154553	-0.0362712	0.0199566	-0.0735257	-0.037605	-0.0582386	0.00467024	-0.0380375	0.0212643	-0.012792	-0.0485095	-0.0955787	-0.044789	-0.0187664	-0.03851	-0.0202562	-0.0383873	-0.0323903	0.0364858	-0.0518956	-0.00719918	-0.0756357	0.022462	0.0236477	0.00549904	-0.0330296	-0.0202163	-0.0168012	0.0724437	-0.028458	-0.0306756	-0.000818374	-0.00175991	0.0417707	0.0492266	0.00177661	0.00932209	-0.0129009	-0.0556451	-0.0373922	0.0415257	0.0111794	0.0189371	-0.0420478	0.000574951	-0.051355	-0.0565763	0.0023436	-0.0315195	0.0777248	0.0360497	-0.0383823	-0.0130899	-0.125683	-0.136476	-0.00554424	0.0223803	0.032036	0.0138262	0.00225505	0.0201078	-0.0912488	0.0412125	0.0106578	0.0117021	0.0239591	0.0106981	0.038068	-0.0647141	0.0719389	0.0202134	-0.0136262	-0.0682001	0.0216294	0.0121864	-0.0540726	-0.00918913	-0.00551893	-0.0173098	-0.0136124	0.036105	0.0371312	0.0296928	-0.00632769	-0.0432421	0.0290784	-0.0129745	-0.00658979	0.00749211	-0.00830002	0.0358777	-0.0394288	-0.000870779	-0.0460184	-0.101247	-0.128073	-0.011983	-0.0699915	-0.0296531	-0.00421273	-0.000146028	0.0117737	-0.0687604	-0.0137073	-0.0276948	-0.0258257	0.0286025	0.024101	0.0249833	-0.0642069	0.0108952	-0.00933695	0.0235554	-0.041536	-0.0226683	0.0224324	0.0154527	0.0613052	0.00966393	0.0340912	-0.0632714	-0.00837162	0.00123603	-0.0230606	-0.00811999	-0.0152733	-0.0137859	-0.034782	-0.0542655	-0.0101055	0.0248602	0.0147189	0.0325309	-0.00322211	-0.0388482	-0.00766057	-0.0373356	-0.0345148	0.0118608	0.0141919	-0.0162078	-0.0119951	-0.0389504	-0.0098625	0.0633172	0.0347522	0.0131528	0.043188	-0.052011	-0.0242441	0.0104285	-0.0361521	-0.0278793	0.00208653	0.0432132	-0.0669794	-0.0313125	0.086415	0.0523445	0.0290279	-0.037531	-0.0080972	0.0354648	0.0109771	0.0578503	-0.0389613	-0.038545	-0.0185582	-0.00319484	-0.0363642	-0.00984792	0.0452546	-0.0584339	-0.0359287	-0.0450461	-0.0370142	0.0317796	0.0138911	0.0276329	-0.0228786	-0.019678	-0.0212208	0.00931213	-0.0277061	-0.0290591	-0.0372639	-0.0436725	-0.0702098	-0.0405617	-0.00295211	-0.0255794	-0.0180669	0.0332015	0.0390777	-0.0096293	0.0110862	0.0490688	0.0788393	0.00242366	0.00636815	0.0614348	-0.0119479	0.0345977	0.0469405	0.0393392	0.0459046	-0.0398358	-0.0222663	-0.0106112	-0.0755776	0.0148384	-0.0137988	-0.0339371	0.010003	-0.0347843	-0.0449939	-0.0422068	-0.0404138	-0.0525757	-0.034259	-0.0290241	0.0140564	0.00632393	-0.0785979	-0.0412446	-0.0461079	0.0134177	-0.00383839	-0.175141	-0.0796853	0.0192329	-0.154409	-0.0832555	-0.120886	-0.103561	-0.142265	-0.143276	-0.110917	-0.168477	-0.177774	0.0158761	-0.0914732	-0.119082	-0.120158	-0.195235	-0.0870881	-0.165798	-0.102933	-0.157175	-0.124321	-0.197041	-0.205257	-0.106987	-0.159354	-0.0132962	-0.188177	-0.14924	-0.169966	-0.202405	-0.113637	-0.146926	-0.170334	-0.167748	-0.161218	0.0285247	0.00311681	-0.0278841	-0.0335274	-0.00677	0.00528346	0.0786352	0.0382891	0.0138932	0.0411052	-0.0158209	-0.00454702	0.027833	0.0136696	0.0292008	-0.0249348	0.0326827	0.0232999	0.0241428	0.0267019	0.0417667	0.00986289	0.00347881	0.0239322	0.0326048	0.260588	0.0209003	0.00985987	0.012635	0.0427621	0.0342028	0.00998373	0.0349482	0.0562405	-0.0361178	0.0529829	0.000790758	0.134215	0.034643	0.0535532	0.0614309	0.0169188	-0.0328396	-0.108283	0.0126903	-0.079384	0.00517394	-0.0344475	0.00990197	-0.0467405	-0.0652057	-0.107641	0.0465036	-0.119334	-0.0953193	-0.179313	-0.104609	-0.0217269	0.0184288	0.000389577	0.0306436	-0.0244744	0.00375632	-0.0555134	-0.0855321	-0.0474297	-0.0863509	-0.130823	-0.0685502	-0.0483612	-0.146191	-0.122402	-0.387705	-0.120121	-0.00132862	0.0438837	0.0636587	-0.0411632	-0.0604614	0.00939587
BBR_RS10855	class C sortase	0.0273698	0.089029	-0.0178601	0.0714081	-0.0542124	-0.0109437	-0.0903696	-0.00489301	0.101023	-0.0407311	0.0391474	-0.0109444	-0.041139	-0.0203497	-0.0891577	0.0382467	-0.022052	0.0494373	-0.00180105	8.28306e-05	-0.0107346	-0.0738347	-0.0522467	3.68009e-05	0.0656167	0.020187	0.00549855	0.0427304	-0.0107151	0.0470947	0.0832267	-0.0773961	0.0753178	0.0339261	-0.051499	0.12018	0.0150746	0.0426914	-0.0630295	-0.0142037	0.065093	0.0373925	-0.106801	-0.0127971	-0.0673547	0.0508115	0.0176713	-0.0108303	-0.00513712	0.0245687	0.00581439	0.0551674	0.00673473	0.0233763	-0.138825	-0.0295409	0.0463733	0.0220403	-0.0214281	-0.0819443	0.0319163	0.040647	0.102269	-0.0441265	-0.00234799	0.131848	0.132669	0.06776	-0.0402166	-0.0484426	-0.0753916	-0.0308065	0.0417927	-0.0495467	0.104514	0.098169	0.0571706	-0.0239241	0.0514139	-0.0122118	0.034177	-0.0800975	-0.0311461	-0.054307	-0.00223226	-0.0484166	0.01829	-0.066878	0.00106655	0.0137488	0.0128034	-0.0571371	0.0118625	0.0739991	-0.0347979	-0.0231271	-0.0475093	-0.000550583	0.03502	0.0278092	0.0588975	-0.131321	-0.00471934	-0.0537257	0.0434477	0.106206	-0.023182	-0.0600439	0.00778505	-0.0527741	0.0504105	-0.055882	-0.0403627	-0.153625	-0.0215123	-0.190921	-0.064643	0.00415347	-0.122109	-0.106605	-0.0532907	0.0405537	-0.120345	-0.128178	0.205855	0.00365497	0.0240279	-0.0261617	0.104636	-0.00533759	0.00590658	-0.00656372	0.0103023	-0.0494961	0.0279555	-0.0145337	0.00354454	0.0242977	0.0521282	-0.00522229	-0.056943	0.0006425	0.036881	-0.00269483	0.0222424	-0.0921998	-0.0531845	-0.042009	-0.0312735	-0.146396	0.0488354	0.00633144	0.00738446	-0.00189975	-0.0659581	-0.0961534	-0.0333226	0.0229478	-0.05486	-0.0112426	0.0233408	-0.0351356	-0.00653383	-0.024257	0.00200399	-0.00451558	0.00522256	0.00305214	0.0385622	-0.0738791	0.0527108	0.0513845	-0.00663586	0.0154062	0.0425254	-0.00215487	-0.041903	-0.0516424	-0.0453188	0.0661482	0.018005	0.0356161	0.0200631	0.1357	0.108669	-0.0570239	-0.001495	0.0353855	0.072722	-0.082448	-0.0600035	0.0997832	-0.0485979	0.0135235	-0.00195086	-0.161965	-0.0516914	0.078102	0.0387104	-0.0257513	-0.0609715	0.0517619	-0.00765707	-0.110302	0.0131164	-0.0262489	0.0110078	-0.0130738	-0.0766497	-0.0471559	-0.00313899	-0.0840072	-0.0605286	-0.10781	-0.0113213	-0.116121	-0.129433	0.0445501	-0.0991641	-0.0147331	-0.118696	0.172344	-0.0533237	-0.165823	-0.0169487	0.0774768	0.0380815	-0.0322733	0.011104	-0.0287475	-0.0984544	0.0381028	0.0242551	-0.0461252	0.0188334	0.0274176	-0.083544	-0.0474205	0.042191	-0.0430737	-0.0811619	0.0723707	0.0242807	0.0080656	-0.0297305	-0.0494533	-0.0393497	0.0445231	0.0920965	-0.0354661	-0.061755	0.0876931	-0.0332311	-0.157052	-0.00614311	0.0326109	-0.0216678	0.00965655	0.0518876	-0.00336686	0.0458405	-0.0513345	-0.0476246	-0.0369831	-0.0356873	0.0104964	0.0391611	0.0054011	0.0110033	-0.0073725	-0.0114381	0.0205708	0.0381004	0.00451856	-0.0752522	-0.0455811	0.00644647	-0.0103977	-0.00970576	-0.0243019	-0.0603224	-0.00904697	0.00753461	-0.033918	-0.0207771	-0.0927534	-0.0393135	0.0121463	-0.0373187	-0.0454719	-0.247735	-0.249528	-0.237288	-0.155502	-0.101838	-0.351366	-0.132209	-0.268908	-0.217883	-0.232496	-0.203599	-0.288667	-0.0649318	-0.0944542	-0.214162	-0.240293	-0.209711	-0.149849	-0.281104	-0.272311	-0.211827	-0.215142	-0.254176	-0.198325	-0.187732	-0.145709	-0.0664907	-0.265405	-0.18483	-0.252099	-0.234947	-0.149895	-0.209072	-0.246791	-0.186211	-0.231546	-0.0171278	-0.0436396	-0.0380752	-0.0317442	-0.0133667	-0.0280243	0.0197949	0.0394874	-0.00182457	-0.0481669	-0.00369611	0.020814	-0.0182446	-0.0215077	0.0338583	-0.0563692	0.0211204	0.0190863	0.0476794	0.00762633	0.0622434	-0.0189241	0.058268	0.0606042	-0.0155749	0.279477	0.0529402	0.00784054	0.0314012	0.070251	0.0695952	0.0197641	0.0127217	0.0494108	0.0233421	0.06065	0.0174058	0.118802	0.0420483	-0.0158148	0.091156	0.067023	-0.0507797	-0.148577	-0.459212	-0.15106	-0.122191	0.0323286	-0.140632	0.0492766	-0.00241097	-0.0864857	-0.115631	-0.0395334	-0.0392223	0.0444381	-0.0703998	-0.0690738	0.300686	-0.0630495	-0.0586455	-0.00577161	-0.0321118	0.0614675	-0.0254089	-0.176125	0.0638035	0.0716291	-0.430183	0.0866905	0.0669842	0.0553934	-0.0405467	0.122895	-0.00884277	0.079096	-0.0135669	-0.019598	-0.135295	0.00866443
BBR_RS10860	4-alpha-glucanotransferase	-0.066718	-0.00820851	-0.0205518	-0.0111366	-0.0347527	-0.0280186	-0.035229	0.00765596	0.0210444	-0.0163346	0.0374286	-0.0161409	-0.0746732	-0.0215318	-0.0886543	-0.025317	-0.0160904	-0.0863421	-0.006427	-0.0107706	-0.043632	0.187893	-0.0665588	-0.035073	-0.0269676	-0.068917	-0.0572152	-0.0495055	-0.0332153	-0.0303942	-0.0589639	-0.0114248	-0.0399764	-0.0311674	-0.103721	0.0143656	-0.0313714	-0.0080257	0.00921734	-0.0186807	-0.0312741	-0.000736787	-0.0855057	-0.0705169	0.00956811	-0.0412244	0.0101638	-0.0493281	-0.0163005	-0.0438829	-0.0325016	-0.0149741	-0.0477281	-0.0248653	0.00932757	0.0189488	-0.0206868	-0.059339	-0.0656951	-0.0388961	-0.0749107	0.00986198	-0.0613123	-0.052046	-0.0177542	0.0288956	-0.103518	-0.0852852	-0.050515	-0.0338886	0.00069677	-0.0338745	-0.0521495	-0.0881948	-0.036369	-0.0170351	-0.0140281	-0.0536046	-0.0322086	-0.0342826	0.109095	-0.146337	0.0295527	-0.0870447	-0.0115181	0.00189064	-0.0378243	0.027431	-0.00467298	-0.0349696	0.0107771	-0.0478025	-0.0503813	0.0142098	0.0187023	-0.008289	-0.0346644	-0.0287059	-0.0340615	-0.0443488	-0.0347078	-0.0941447	-0.0252448	0.00190034	0.0167131	-0.0421296	-0.0265772	0.00450799	0.0179577	-0.0646801	-0.0419679	0.0546006	0.169407	-0.0553452	-0.0204518	0.00770421	-0.101646	-0.0449685	-0.0590999	-0.0588494	-0.0296768	-0.0297767	-0.0480497	-0.105746	0.340612	-0.0470063	-0.0161908	-0.0061133	0.0474178	-0.0416943	-0.0579329	-0.00951814	-0.0295971	-0.0688855	-0.0933229	-0.00153319	0.0176733	0.00809389	-0.0755394	-0.028923	0.0016926	-0.0152063	-0.00258932	-0.000855648	-0.0125914	-0.0540742	-0.0234624	-0.0270474	-0.000680635	-0.125918	0.0116909	-0.0305875	-0.0274647	-0.0385172	-0.0200099	-0.0925276	-0.045812	-0.116753	-0.0414368	-0.029674	-0.0331765	0.0354151	0.0034929	-0.00814454	-0.0183637	-0.0366107	-0.0626829	-0.0608277	0.0331201	-0.0431359	0.0291691	0.0661376	-0.0775294	0.0685	0.000980609	0.173302	-0.0108839	-0.0471651	-0.0209584	0.114611	0.00455778	0.0463027	-0.00143889	0.00803828	-0.00764144	0.0188709	0.0281937	-0.0723592	-0.0686918	0.0302959	0.0390322	0.0675612	-0.0353245	0.137345	0.0674415	0.0143395	0.00516087	-0.0520637	0.054103	-0.0612752	-0.0250235	0.052505	0.0888711	-0.0145511	0.0382652	0.0613266	-0.0187968	-0.013673	-0.0220883	0.0121142	0.0334711	0.0246709	-0.0385022	-0.0145897	0.0108867	-0.0225336	-0.0344628	-0.0254421	0.000183982	-0.00587055	0.0971478	0.0666604	-0.0572639	-0.0378871	-0.0516576	-0.0331709	-0.0174584	-0.0172828	-0.0529326	0.0040679	0.0502741	0.0317887	-0.193414	0.0119059	-0.0908878	-0.307998	0.0160999	-0.0470438	0.216332	-0.181952	-0.0850433	-0.0195203	-0.0908293	-0.0650863	-0.0252313	-0.0205581	-0.180484	-0.0307709	-0.0180758	-0.00410856	-0.0409816	-0.236235	-0.246597	-0.0799048	-0.0530905	-0.0309811	0.0671567	-0.0594328	0.045007	-0.00696463	-0.0221152	0.0292709	0.23208	0.375795	-0.138207	-0.275082	-0.146337	-0.0770512	-0.0494897	-0.0269621	-0.0206025	-0.00671959	0.0690061	-0.116714	-0.108774	0.0389501	-0.107427	-0.119218	0.0196131	-0.0467388	0.0230479	-0.0891407	-0.0631307	-0.0211092	-0.0778693	-0.103458	-0.0765027	-0.0174319	-0.110705	-0.160931	0.592954	0.521622	0.691691	0.589434	0.635935	0.621242	0.412126	0.59965	0.291635	0.475548	0.401185	0.411658	0.425867	0.188517	0.498331	0.554504	0.56594	0.530918	0.782161	0.0953369	0.650719	0.590758	0.553821	0.538992	0.64644	0.612765	0.104734	0.568774	0.651881	0.619797	0.861686	0.62053	0.609479	0.677899	-0.0313216	0.533574	-0.698472	-0.478504	-0.0216556	-0.257714	-0.0122626	-0.310914	-0.000618719	-0.011118	-0.0299717	-0.0462557	-0.05716	-0.502785	-0.479199	0.00101501	0.0282861	-1.25504	-0.80889	-0.0207702	0.0207227	0.0161485	0.0412279	0.0444143	0.0281204	0.0385105	0.186729	0.211295	0.00132037	-0.0154938	0.00883003	-0.0270158	0.0555404	0.0334964	0.0323952	0.071365	0.0553796	0.0498042	0.072059	0.0621707	0.00933927	0.033343	0.00170198	0.0384687	0.312363	0.682024	-0.217276	0.13456	0.0924914	-0.0791706	-0.132949	-0.274986	-0.214451	-0.366487	-0.347907	-0.162065	-0.291803	-0.186746	-0.292478	-0.0384611	0.247707	0.0791483	-0.0487579	-0.0896539	-0.400799	-0.00409971	-0.163938	-0.635094	0.00179553	-0.262567	-0.22785	-0.0597036	-0.288312	-0.106333	-0.328717	-0.149394	-0.0341789	-0.089671	0.0265608	0.307657	0.580935	0.487643
BBR_RS10865	alpha-glucosidase	-0.0265361	-0.0462093	-0.0362077	-0.0464199	-0.0306699	-0.00452291	0.0280319	-0.0216482	-0.0777079	-0.00921359	0.00787127	0.0169395	-0.0290944	-0.00282064	-0.0526421	-0.00601362	-0.094206	-0.0604612	-0.0183815	0.0506731	-0.0411625	-0.0342909	-0.00705033	-0.0389967	-0.0409409	-0.0495513	-0.0768586	-0.0237295	-0.0586857	0.0257327	-0.0323001	-0.00499073	0.025936	-0.0392579	-0.0122931	-0.0368685	-0.0286374	-0.0386913	-0.0774468	0.0137249	-0.0215466	-0.0403988	-0.00509185	-0.0176562	-0.0565889	-0.06878	-0.0578686	0.0473979	-0.042519	-0.0210801	-0.00791179	-0.0617381	-0.0127831	0.00684351	-0.00587241	-0.0584002	0.00132928	-0.0497478	0.0155729	-0.0325969	-0.0283738	0.0623335	-0.00359361	-0.00818336	0.0381874	-0.0516284	-0.0491488	-0.0135565	-0.0824246	-0.0516802	-0.0621976	-0.0265809	-0.0744947	-0.0477771	0.0240178	-0.00310057	-0.0461966	-0.0158913	-0.0287585	-0.0102886	0.00671309	-0.0462972	-0.073016	-0.0700286	-0.0318053	0.00124382	-0.0364414	-0.00901199	0.047385	-0.0404289	0.0422513	-0.0487282	0.0527394	-0.0432317	-0.0646997	-0.0156998	-0.0905289	0.043805	-0.063101	-0.0558186	0.020593	-0.00979509	0.00528223	-0.0243667	0.0268466	-0.0122346	0.0168939	-0.0362995	-0.0648154	-0.0713348	-0.0852666	0.00149688	-0.0584818	-0.0194476	-0.0371628	-0.313861	-0.194784	0.0686976	-0.025576	-0.0162398	0.00921901	-0.0386345	-0.0945627	-0.109009	-0.0251043	-0.0436792	0.0127518	0.0185851	-0.0288156	-0.0722847	-0.125511	-0.00208507	-0.0104406	-0.0409833	-0.0889051	-0.0249336	-0.0268577	0.0273671	0.00415476	0.0142511	-0.0700311	-0.125435	0.0199824	-0.0829958	-0.038709	-0.0505645	-0.0472313	-0.0366381	-0.0586338	0.00982938	-0.0019571	-0.0104586	-0.0117262	0.036312	-0.0713105	-0.0415581	-0.022481	0.0777191	-0.178192	-0.0647589	0.0304499	0.0232898	-0.0491232	-0.0306357	-0.0402983	-0.0247672	0.0080699	0.0103673	-0.062936	-0.0935616	-0.0376987	7.81606e-05	-0.0585756	-0.0994219	-0.00708162	-0.185364	-0.0389525	-0.046546	-0.038066	-0.0116257	-0.0116324	0.0553044	-0.0659735	-0.122851	-0.0122214	0.0184688	-0.0103973	-0.0160842	-0.00355708	-0.0165563	0.033741	-0.00355784	0.0257155	-0.0443562	-0.033525	-0.0195229	-0.0368679	-0.0939947	0.0331768	-0.0238811	-0.0439573	-0.0509404	-0.00895746	0.0256848	-0.0212639	-0.0124784	0.0524082	0.0429569	0.0306998	0.00239566	-0.101914	-0.0210975	-0.0518339	-0.000569779	-0.0255722	-0.0126949	-0.0353907	-0.0482673	-0.0616543	0.00286419	-0.0267914	0.021608	0.00164821	-0.0654529	0.0359549	-0.0435918	0.0360262	-0.0168712	-0.0147935	-0.0354197	-0.08481	0.00831965	0.0296446	0.00587048	0.0321138	-0.0265654	0.0538426	0.017693	0.0464036	-0.0314615	-0.0672463	-0.0701912	-0.0508959	-0.0312613	-0.058225	-0.0238874	0.0138037	-0.00872934	-0.0419798	0.0117181	-0.00139815	-0.00652661	-0.0392498	0.0886187	-0.0264789	0.0192996	-0.0101129	-0.00890104	0.0135412	-0.00574131	-0.0386536	0.00816416	0.485659	0.123689	-0.0534465	0.0235962	-0.0173869	-0.030906	-0.0133313	-0.027467	-0.0325407	-0.0716419	0.035094	-0.0204729	-0.0317812	-0.0668433	-0.0290433	-0.0474159	-0.0340119	-0.0224531	-0.0542687	0.00025787	-0.0358793	-0.054027	0.00376085	-0.035564	-0.0263475	0.0004779	-0.0308309	-0.0364836	-0.064785	-0.00896746	0.0839264	-0.0102559	0.0023038	-0.127294	-0.022238	0.0121045	-0.0248857	0.000962255	-0.0886709	-0.0592851	0.0591276	0.0297966	0.0102671	0.0285252	0.00426988	0.0987193	0.0295275	-0.0463109	-0.0291227	-0.010506	-0.00976715	0.0068932	-0.0360511	-0.0549511	0.015328	-0.039677	0.0696115	0.0485062	-0.0627616	0.0220306	-0.0262842	-0.0450448	-0.0316581	-0.0787042	-0.0907689	-0.0473612	-0.00441243	-0.0241311	0.0376595	-0.035067	0.033862	-0.0120889	0.0157264	0.0292005	0.0343791	-0.275879	-0.0429315	-0.0112062	0.0491052	-0.0395947	-0.0049579	-0.0196704	0.0094696	0.00548602	0.0235814	-0.0172809	0.0570908	-0.0418634	0.00353971	0.0581221	-0.0275263	-0.00426018	-0.0161164	0.0179078	0.00312187	0.035576	-0.0136138	0.0224937	0.0241521	0.0302241	-0.0268071	0.0574216	0.00424919	0.0519698	0.107927	0.0228534	-0.286505	-0.513711	-0.0087079	-0.089018	-0.164409	-0.0143738	-0.032469	-0.0462489	-0.0671706	-0.0858468	0.0163179	0.0760777	0.00642518	0.0881868	0.0223066	0.0154558	0.268485	-0.0976317	0.048534	0.0191132	-0.0944714	0.088426	0.0438175	-0.042285	0.0809828	0.092683	-0.438421	0.06681	0.0878605	0.110161	0.0864692	0.117824	-0.00626222	-0.0579899	-0.0840793	-0.0845724	-0.140824	-0.168176
BBR_RS10870	Maltose/maltodextrin-binding protein	-0.0119962	-0.0152081	-0.0142553	-0.0273291	-0.0434803	-0.0797483	-0.0364212	-0.0642395	-0.0775139	-0.0338546	-0.0712982	-0.080246	-0.0724711	-0.0642062	-0.0942636	-0.0983281	-0.0713789	-0.108356	-0.0423262	-0.0657615	-0.0312217	0.0309974	0.0101537	-0.0605162	-0.0104339	-0.0612833	-0.103287	-0.119876	-0.115958	-0.0876945	-0.0298323	-0.0953115	-0.0499159	-0.0407912	-0.066377	-0.12841	0.017438	-0.077053	-0.0289589	-0.113095	-0.0735245	-0.0153791	-0.0291088	-0.0941744	-0.0780207	-0.0664828	-0.0338036	-0.0416958	-0.034637	-0.0338274	-0.0550571	-0.0817712	-0.0629676	-0.0572492	-0.0277818	-0.106966	-0.0731638	-0.0530963	-0.0729112	0.0261959	-0.0661492	-0.0521984	-0.0396044	-0.0566718	-0.0233191	-0.0661031	-0.0604348	-0.0250514	-0.148145	-0.0693917	-0.0179635	-0.0467117	-0.0944527	-0.0444301	-0.0718107	-0.0264672	-0.0497174	-0.010276	-0.0509307	-0.0213965	-0.0196626	-0.0396628	-0.0614798	-0.141597	-0.0773938	-0.0161886	-0.0306474	-0.0690726	-0.0529936	-0.0216972	-0.104407	-0.0640012	-0.0314904	-0.0498619	-0.0136057	-0.0547389	-0.0660828	-0.0183907	0.00130277	-0.100006	0.0395419	-0.0308408	-0.0146658	-0.074151	-0.0527851	-0.0395937	-0.0765519	-0.112464	-0.0680833	-0.0195675	-0.0780914	0.00689097	-0.0826391	-0.0312194	-0.0906744	-0.0845186	-0.0977179	0.00670912	-0.0802257	-0.0577395	-0.0652502	0.0188776	-0.059188	-0.205946	0.088429	-0.0453754	-0.0016824	-0.01237	-0.0244231	0.0132343	-0.0131154	-0.0919893	-0.0498788	-0.0849256	-0.0434386	0.0144162	0.00325899	-0.063905	-0.0360242	-0.0190912	-0.00869643	-0.0387419	0.0180169	-0.0756744	-0.0391224	0.00285255	-0.046491	-0.0224391	-0.0541257	-0.0390992	0.00720225	-0.0555532	-0.0109718	-0.037149	-0.0164063	-0.098381	0.0518661	0.0564514	-0.112409	-0.0541739	-0.0123467	-0.0376084	0.0310812	0.00886497	0.00624273	0.0105887	0.0243337	-0.000808761	0.00225526	0.00849314	-0.0249673	-0.0063049	-0.00947263	0.0225145	0.0238661	-0.0758039	-0.0300394	0.00650711	-0.0149115	-0.0122237	0.0324786	0.00134447	-0.0043354	-0.0520059	0.00704946	-0.0454756	0.0471741	-0.00867339	-0.0225813	-0.0164335	0.0105795	0.0144078	-0.0187323	0.0509164	0.0397475	-0.0496529	0.0470214	-0.101794	-0.0325376	-0.0169813	-0.0654296	0.0181235	-0.00457811	-0.0648657	-0.0156674	0.0299958	-0.00605511	-0.0209567	0.0129116	-0.00775552	-0.00977525	-0.103182	0.00644219	0.0327518	-0.0243782	-0.0432673	-0.038292	0.0147605	-0.0590814	0.00499051	0.0960135	0.0740661	0.0172982	-0.0445955	-0.0213184	0.0289494	0.0131388	-0.0600795	0.00767275	-0.00895211	-0.0567533	0.0277973	0.0230613	0.0120559	0.00335233	0.0663943	-0.000393771	0.00880843	0.0310492	0.00212966	-0.0243349	-0.00166257	-0.0136348	-0.089191	-0.0387773	-0.030864	-0.0630005	-0.0200637	-0.0193718	-0.10054	-0.0527668	-0.0743102	-0.0338249	-0.0429339	-0.00879526	0.0135397	-0.0961047	-0.0243384	0.0101059	-0.0229593	-0.0251293	0.00105946	-0.259674	-0.25946	-0.0216068	-0.142716	-0.0541041	0.0178287	-0.0412025	-0.0503153	-0.0169816	-0.0470421	0.0328769	-0.06787	-0.0335885	-0.0377359	-0.0526027	-0.0392475	-0.01899	-0.0321792	-0.0546731	-0.0219663	-0.0449226	-0.0554179	-0.0292313	-0.0726175	-0.0645819	-0.0268857	-0.0455854	-0.0230112	-0.14271	-0.0780979	0.0270822	-0.0242181	-0.0415111	-0.120064	-0.0184754	-0.0547217	0.0266622	-0.0920068	-0.141877	-0.0838331	0.0706258	0.0105469	-0.0180007	-0.0365981	0.0189837	-0.0204134	-0.0546584	0.121979	-0.0369254	-0.00913914	-0.0922336	-0.0507587	-0.0336469	-0.0628927	0.0854781	-0.0887598	0.0285262	-0.0857074	-0.0401294	-0.0258919	-0.0453686	-0.024273	0.0613793	-0.0883996	-0.0143335	-0.160451	-0.0179571	-0.406642	0.0347766	0.0917283	-0.0198285	0.0163843	0.0142695	0.0512357	0.0845665	-0.026275	-0.0130194	0.0205152	-0.00837573	-0.180564	-0.00678807	-0.0247725	-0.00350133	0.000789765	-0.0229538	-0.0388465	0.0431145	-0.00261758	0.00929582	0.0521091	0.0415232	0.0419585	-0.00772772	-0.0167927	0.0434165	0.0544174	-0.0370636	0.0125693	0.0385636	0.092289	0.0388858	0.0493236	0.0160027	0.0522733	0.0188944	0.0182649	-0.00296334	0.0182462	-0.00265704	-0.0950562	-0.173597	-0.0200106	0.0316595	-0.0206403	0.0280175	-0.0162583	-0.0198279	0.0674768	0.115197	0.117032	0.137076	0.0136471	-0.0167438	-0.0738269	0.00147285	-0.0154763	-0.210741	0.0302158	0.0755784	-0.0784163	0.0958353	0.173152	-0.0892235	0.183055	0.226583	0.245553	0.393949	0.317395	-0.0492799	0.0129825	-0.0643065	-0.100205	-0.18039	-0.00157111
BBR_RS10875	sugar ABC transporter permease	-0.0474549	-0.0242784	-0.0326731	-0.0696622	-0.0358318	-0.0773234	0.0390317	-0.0439888	-0.0639552	-0.0410872	0.00205317	-0.0568981	-0.088615	-0.0773541	-0.129322	-0.138452	-0.0639694	-0.0453089	-0.0266415	-0.0727592	-0.0803953	0.234949	0.0197241	0.0143352	-0.0481024	-0.0370066	-0.0629202	-0.0969879	-0.0598527	-0.0632901	-0.0499635	-0.0275437	-0.0122843	-0.0401113	-0.0906491	-0.181373	0.00211032	-0.0361354	-0.070044	0.0341018	-0.0174063	-0.0442707	-0.109872	0.0265284	-0.136055	-0.0110689	-0.00110876	-0.0830466	-0.0911832	-0.0277504	-0.00763851	-0.0373669	0.0621434	-0.0362986	-0.0288336	-0.121751	0.0434001	-0.0800867	-0.12938	-0.0884598	-0.0751674	-0.0489782	-0.025395	0.00753758	0.0208747	-0.0329997	0.0128525	-0.0111386	-0.00976773	-0.119976	-0.0222461	-0.0353968	-0.0469282	-0.0387478	-0.0981176	0.00344761	-0.0637738	-0.107814	-0.000917519	-0.0247715	-0.012927	-0.0516769	-0.00399025	-0.0205655	-0.051813	0.021713	-0.00346684	0.00129331	-0.0229924	-0.0158369	-0.00926459	0.0391645	0.000595854	0.0653723	-0.0337079	0.0215591	0.0247771	-0.00840254	0.0130305	-0.0530463	-0.066888	0.011781	-0.00632149	-0.0310467	-0.0355351	0.00929953	-0.00650401	-0.0221577	-0.0973806	-0.017302	-0.0329061	-0.0408601	-0.0258202	-0.0407036	-0.0794909	-0.0030221	-0.186736	0.015235	-0.0250812	0.0188213	-0.0446288	-0.00526697	-0.00767535	-0.185853	-0.00820833	-0.00338804	-0.00556576	-0.00202993	0.0665031	-0.0600603	-0.0970867	-0.0312835	-0.0844224	-0.0458972	-0.00677849	0.0371772	-0.0584622	0.0400599	-0.0226654	0.00372185	0.00247941	-0.00239096	0.010145	0.0397579	0.048369	0.0290068	0.00248099	0.0356975	-0.00952636	0.0541658	-0.0110721	0.0256966	-0.0445255	-0.0308888	-0.00895151	-0.00800539	-0.0152021	-0.0395912	-0.000880322	-0.0436459	-0.0466245	-0.024241	-0.0709155	-0.0656546	-0.0236327	-0.0689025	-0.0779662	-0.0394573	-0.00496425	0.0182146	-0.0794919	-0.0642342	-0.0279714	-0.0280299	-0.0369101	-0.098369	-0.0241171	-0.0230708	-0.0828601	-0.0120623	-0.0634076	-0.0653078	-0.0256781	-0.191438	0.0451583	-0.00924672	-0.0571982	-0.0705637	-0.0598215	-0.0312608	-0.0405486	0.000896462	-0.0356974	0.0114865	0.0260497	0.00923442	-0.00846397	-0.0216685	-0.0182772	-0.111463	-0.0255933	-0.065674	-0.0156857	-0.056133	-0.0371354	-0.045959	-0.00700025	-0.00893163	-0.0296726	-0.015722	0.0112258	-0.0777095	0.0168013	-0.0413594	-0.0783363	0.00199032	-0.0596655	-0.10658	-0.0114642	-0.00997244	-0.0250761	0.0112663	-0.00924073	-0.0702691	-0.0467409	-0.00722986	0.044753	-0.0803886	-0.0506764	-0.0302299	-0.0610844	-0.0506958	0.00518878	-0.0260126	0.0162181	0.0216355	-0.0799294	-0.0395766	-0.108093	-0.118778	-0.0721418	-0.0447642	-0.0378613	-0.0167094	-0.0710405	-0.0441183	-0.0645006	-0.0126926	-0.0577957	-0.0836423	-0.0845268	-0.0565488	-0.0454315	-0.00675033	0.0452047	0.012327	-0.0164039	0.0475381	0.0485554	0.0276794	-0.013254	0.0480975	-0.337082	-0.185702	0.0306759	-0.0834254	-0.0168243	-0.0114188	-0.0295337	0.00137082	-0.0383085	-0.0644779	-0.0163755	-0.0496023	-0.0501329	-0.0458381	-0.054361	-0.0621545	-0.0412314	-0.0651734	-0.0628533	-0.0798265	-0.0676127	-0.0577914	-0.0689283	-0.0486235	-0.108439	-0.0504112	-0.0738402	-0.0535957	-0.027397	-0.0254213	-0.146124	0.0113629	-0.106148	-0.0724993	-0.0533838	-0.031476	-0.0153685	-0.0310545	-0.100141	-0.0420854	0.00233318	0.0047941	0.0550781	-0.00847532	-0.0264663	0.0536654	-0.0299969	0.0725238	-0.0431973	-0.0385585	-0.0679477	-0.0664809	-0.0296395	-0.0979785	0.00795851	-0.0703818	-0.0407209	-0.012166	-0.0590256	-0.0338375	-0.0582088	-0.0357824	0.0773354	-0.0902968	0.0170283	-0.166287	-0.0147823	-0.339677	0.0007195	0.0345847	0.0145679	0.0348023	-0.0434053	0.0949071	0.0117673	-0.0368661	-0.0667787	-0.0139614	-0.0187669	-0.180954	-0.0321959	-0.037678	0.0462779	-0.0225949	0.031664	0.0709926	0.0442423	0.0113578	0.0578876	0.0774614	0.0297084	0.0168567	-0.0137836	0.0186635	0.0193546	0.0249407	0.0556243	0.0532145	-0.0826661	0.0315399	0.0392966	0.0641208	0.0500805	0.00492668	0.0711267	0.025047	-0.175888	-0.105443	-0.198567	-0.252851	-0.176038	0.0407183	0.000577283	-0.017589	0.0217807	-0.0726868	0.075549	0.104781	0.142094	0.185751	0.259676	0.00659127	-0.0466673	-0.0927105	0.0427468	0.0674501	-0.152045	0.0283933	0.134387	-0.127966	0.149657	0.187683	-0.0841983	0.208613	0.306612	0.354412	0.35167	0.322216	-0.0719056	-0.0433444	-0.0681864	-0.0753557	-0.0932185	-0.101334
BBR_RS10880	sugar ABC transporter permease	-0.0876024	-0.0148173	0.00928235	-0.0388994	-0.113124	-0.0616897	-0.00417087	-0.0111783	0.0154561	-0.0453703	-0.012324	-0.0526761	-0.0497577	-0.104796	-0.119299	-0.054456	-0.110743	-0.0291321	0.017621	-0.00587626	-0.0581125	-0.0309181	-0.0688659	-0.0257387	0.00608299	-0.0704671	0.0129633	-0.010086	-0.0200822	-0.0169469	-0.0431156	0.0198752	-0.0561226	0.00931233	-0.0933326	-0.117334	-0.0584427	-0.0772773	-0.00985601	-0.00198674	0.0158638	-0.119863	-0.0632243	-0.0611904	-0.0703477	-0.0069388	-0.0380254	0.0251454	-0.0688609	0.0398708	-0.00409622	0.0203702	-0.106171	-0.0776085	-0.0177794	-0.0705269	-0.0584486	-0.097757	-0.0265363	-0.02587	-0.0313796	0.0283487	0.00912355	-0.00980181	-0.0116275	-0.0437562	-0.0713013	0.0695309	-0.0350625	-0.13244	0.0426582	-0.0695282	-0.0196298	-0.0919887	0.0299753	0.0155842	-0.0932631	-0.0424207	0.0105672	-0.0467797	-0.0489522	-0.0407972	-0.0872767	-0.027431	-0.0873649	-0.0243164	-0.0590716	-0.0157548	-0.0226683	-0.0110548	0.0907154	-0.0392898	-0.00433318	-0.0744997	-0.0947529	-0.045524	-0.0660432	0.0150839	0.0430924	-0.0214645	0.0195607	-0.0916738	0.00093895	-0.0123235	0.0273663	0.0129987	-0.0561989	-0.0119603	-0.0802373	0.0150966	-0.034377	-0.149696	-0.0044344	-0.0734616	-0.156833	-0.321761	-0.309726	-0.0658011	-0.0183217	-0.0110607	0.00158361	0.0224915	-0.0325604	-0.29964	-0.112215	-0.0263696	0.0211337	-0.0902865	0.00938701	-0.0573405	0.000989692	-0.0208876	-0.112027	0.0962827	-0.0184289	9.82002e-06	-0.0337664	-0.0625762	-0.0446063	0.0301572	-0.0251146	-0.0714554	-0.0228688	-0.0235949	-0.0156611	0.0120586	0.0776332	-0.035752	-0.0265844	-0.0411536	-0.0658641	-0.00207295	-0.0121262	-0.0878091	-0.0950433	-0.0256648	-0.0967971	-0.301551	-0.107635	-0.153338	-0.0257706	-0.103382	-0.0140153	-0.0651547	-0.0460556	-0.0565061	-0.0596376	-0.0628646	0.0279109	-0.0713725	0.00223973	-0.0408547	-0.100944	-0.0522563	0.00454074	0.0269122	-0.0160502	0.000401734	-0.0269099	-0.0167889	0.0140851	-0.0385631	-0.0688919	-0.0544563	-0.0154686	-0.0430072	-0.0802002	-0.0933226	-0.0229894	-0.0860889	-0.0225075	0.0104165	-0.0344596	0.00694746	0.0343202	-0.0503334	0.00194507	-0.113705	-0.0341934	-0.0745683	-0.0330168	-0.0911558	0.00121451	-0.0776142	-0.0619643	-0.0301828	-0.0800649	-0.128626	-0.0014983	-0.0660889	-0.0201896	-0.0924285	-0.00961387	0.0197744	-0.0470588	-0.0130522	0.00214333	-0.0630229	-0.0642032	-0.023202	0.0762273	0.0241729	0.0718865	-0.106759	-0.019271	-0.0250226	-0.033192	-0.0597424	0.0124724	0.0249866	0.00385202	-0.011412	-0.0261883	-0.0209826	0.0430955	0.0288176	0.00872704	-0.0755557	0.013298	-0.098152	-0.0439653	-0.0776175	0.0133827	-0.0879601	-0.102976	-0.0327302	-0.0131715	-0.0207538	-0.0776987	-0.0839459	-0.0517311	-0.075112	-0.0763216	-0.0241033	0.0313706	0.0723494	-0.074834	0.0249511	-5.77284e-05	0.0313344	0.0186464	0.10002	-0.23164	-0.135457	-0.0102572	0.0454698	-0.0209992	-0.00859338	-0.0194166	-0.0265405	-0.0463438	-0.0453394	0.000698159	-0.0653402	-0.0792202	-0.046552	-0.058202	-0.0749227	-0.0327911	-0.052994	0.00795382	-0.0644116	-0.0482126	-0.0408448	-0.0451486	-0.0358347	-0.10489	-0.0246173	-0.0503763	-0.0437902	0.0273425	-0.0478583	-0.0856421	-0.000671053	-0.0659973	-0.0199513	0.00323384	0.0622197	0.0996855	-0.0145173	-0.0623378	-0.0342944	0.00988103	0.086166	0.0525498	-0.0255599	0.0415861	0.137712	0.0756734	0.0783736	0.0137563	0.0225841	-0.00874006	-0.0103305	0.11759	-0.0922735	-0.00254459	0.0318314	-0.000481625	-0.0179905	-0.0155354	0.0268346	0.0305596	0.0934559	0.190186	-0.0143889	0.0188882	-0.0743391	0.0557406	-0.295229	-0.00235995	0.0826217	0.0663529	0.00812329	0.0499053	0.0580897	0.0461444	0.00620434	0.0361985	0.0559207	0.0706467	-0.130821	0.0371751	-0.00631609	0.0679152	0.0879484	0.035905	0.0162188	0.0544789	0.0639149	0.0793354	0.0769517	-0.0135382	0.044065	0.0187049	0.0330001	0.0896774	0.048143	0.0570359	0.0460392	-0.182706	0.0889972	-0.00294331	0.0991529	0.061592	0.0338222	0.151898	0.0485062	-0.286903	-0.189147	-0.126977	-0.141223	-0.0733763	-0.0332442	-0.0622855	-0.0369886	0.0996228	-0.00991477	0.0521991	0.264235	0.189006	0.370981	0.300774	-0.00283738	0.127207	-0.0708454	-0.0141876	0.0912203	-0.0287739	0.13611	0.22934	-0.103425	0.360505	0.383741	0.0479221	0.443317	0.508798	0.503869	0.681792	0.615683	-0.115816	0.0541925	0.0456469	-0.0340678	-0.000400897	-0.051783
BBR_RS10885	hypothetical protein	-0.0401169	-0.0128828	-0.0285073	-0.0293228	-0.0304341	-0.155466	-0.0562599	-0.0461615	-0.0267192	-0.057403	-0.0561329	0.0168028	-0.0171272	-0.148823	-0.113518	-0.0261846	-0.037993	-0.0831923	-0.0226526	-0.000871635	-0.0945486	-0.0541823	-0.031983	0.0148502	-0.0185778	-0.0776506	-0.0322172	-0.0203232	-0.0445224	-0.00510256	-0.0826476	-0.0126894	-0.0394082	0.000454404	-0.0107354	-0.224781	0.00786641	-0.0639108	-0.0161976	-0.0994873	-0.0864255	-0.0810313	-0.0747585	-0.022712	-0.181099	-0.0664569	-0.0905712	-0.0811176	-0.0954887	-0.0707741	0.0396654	-0.0955489	-0.0314026	-0.109831	-0.0172157	-0.0517784	-0.0309343	-0.0602777	-0.0288618	-0.0194471	-0.0940547	-0.0356392	-0.10522	-0.0212763	-0.00718483	-0.0412224	-0.0399244	-0.0482617	-0.0522273	-0.123789	-0.000140684	-0.103959	0.0192803	-0.105206	-0.0511157	-0.00666162	-0.0760758	-0.0781133	-0.0757758	0.00682055	-0.0719597	-0.0763324	-0.0623058	-0.0278944	-0.0606096	-0.112388	0.0202166	-0.0788984	-0.0295216	-0.0450393	0.00462624	0.0530201	-0.0603644	-0.0495883	-0.046677	-0.030803	-0.0617835	-0.0507856	-0.0598139	-0.0181927	-0.0301758	-0.1098	-0.0271588	-0.0294321	-0.0129792	-0.0445627	-0.0715219	-0.092033	-0.119186	-0.067648	-0.0839666	-0.173775	-0.0538737	-0.0543171	-0.11526	-0.445072	-0.362814	-0.00943642	-0.0708538	-0.0444432	-0.0346848	-0.0142703	-0.0966802	-0.330566	-0.0449283	-0.0107769	-0.0396503	-0.0409442	0.0625291	-0.00623164	-0.0110292	-0.0724798	0.0123608	-0.0620097	0.0315996	0.0447386	-0.0675217	0.000288049	0.0981473	-0.0666186	-0.0582815	-0.0645239	-0.0355661	0.00777575	-0.0192426	0.00816473	-0.00450866	0.000736748	-0.0261792	-0.0814958	-0.0388641	-0.034145	-0.032152	-0.0168662	-0.000497278	-0.125937	-0.0601654	-0.269388	-0.124067	-0.0532427	0.0273599	-0.0234547	0.0139339	-0.00926358	-0.0927025	-0.0396228	-0.0637923	0.00219823	-0.0241079	-0.0301876	0.00635235	-0.0580335	-0.0217732	0.0175811	-0.0326892	0.0177704	-0.0616914	-0.0525833	-0.0592342	0.0510488	-0.0159558	-0.0321724	-0.00523697	-0.0540199	-0.0427143	-0.00906375	-0.00513249	-0.0899246	0.0296276	-0.0279868	0.0311231	0.00638692	0.0286324	0.0102746	-0.0142756	0.0224937	-0.0884166	-0.0635963	-0.0195923	-0.0411203	-0.0377761	-0.097659	0.070849	-0.039775	0.00681012	-0.0111191	-0.00346099	0.0499562	-0.00645097	-0.0634679	-0.0449001	0.0352545	0.0306676	-0.00915771	0.0325116	0.058078	-0.0120417	0.0580874	-0.00721023	0.0403433	0.0615224	0.0409642	-0.0289797	-0.0606781	0.0161335	-0.0571217	-0.0136869	0.0463043	0.0142739	0.0210554	-0.104287	-0.022288	0.132357	0.0565614	0.086895	0.0424506	0.00797817	0.0667701	0.0160306	-0.0568241	-0.0527913	-0.106691	-0.0236583	-0.106148	-0.0888026	-0.0400766	-0.0507157	-0.0742307	-0.0874257	-0.0795392	-0.0192058	0.00312503	-0.0657001	0.0208158	0.00928506	0.0308395	-0.0977192	-0.0116735	-0.00163203	-0.0327052	-0.0394376	0.0441633	-0.258996	-0.238853	-0.0670493	-0.0461943	-0.0253974	0.0170881	-0.0432284	-0.021282	-0.0423721	0.00216801	-0.00438297	-0.0723964	-0.0415149	-0.0754633	-0.071981	-0.057067	-0.0269542	-0.0571003	-0.0372006	-0.0482539	-0.021826	-0.0539805	-0.0510378	-0.0377328	-0.0613999	-0.0652136	-0.0531171	-0.0360052	-0.108521	-0.0962951	-0.20791	-0.095992	-0.136399	-0.226751	-0.0601025	-0.0239514	-0.0153832	-0.104559	-0.10401	-0.106258	-0.0619431	-0.0197538	-0.0809455	-0.112576	-0.0803128	-0.0237625	-0.0600822	-0.142967	-0.150847	-0.0517652	-0.113891	-0.110897	-0.0943617	-0.0934085	-0.0724676	-0.0965869	-0.135464	-0.0704015	-0.0255516	-0.0647635	-0.189895	-0.115199	-0.0727356	-0.126189	0.0569333	-0.105779	0.0586396	-0.321091	-0.0075125	0.139779	0.0846717	-0.000707743	0.0202323	0.115116	0.0547114	0.0683932	-0.0177423	0.0426198	0.0329348	-0.11598	0.047678	0.00860188	0.0322243	0.0071711	0.0332845	0.0480315	0.00962202	-0.0365152	-0.0440421	0.0622709	-0.065139	0.00973915	0.0295676	0.0374616	0.0184835	0.0271466	0.00198018	0.0362184	0.027627	-0.00348781	0.0461937	0.0483531	-0.016876	-0.0609659	-0.0126462	-0.00106697	-0.0724627	-0.00268924	-0.0650053	-0.28694	-0.184545	0.0025301	-0.0855772	-0.0882373	0.00385545	-0.0620302	-0.0303355	0.0628814	-0.0561938	0.028896	0.0223357	0.045858	0.224194	-0.136952	0.0976744	0.0496863	-0.145739	-0.079739	-0.0248963	-0.0978625	-0.030277	0.0372757	-0.181029	0.0296485	0.115476	0.104903	0.207464	0.14359	-0.0653106	0.000661947	-0.0992694	-0.0305055	-0.0368763	-0.204682
BBR_RS10890	LacI family transcriptional regulator	-0.0646341	0.15471	0.0837388	0.0987156	-0.560333	-3.30757	0.156338	0.0639978	0.101754	0.0534302	-0.566511	0.105824	0.166049	0.109509	-0.121545	-0.0503451	-2.41521	-0.00631241	-0.0269582	0.0527357	-0.0485732	0.0838683	-0.527742	0.0917012	0.0911729	0.144765	0.0157123	0.0692716	-0.716552	0.0239803	-0.0350959	-0.0160664	-0.0168772	0.00675417	-0.40224	-4.91784	0.189474	-0.368026	0.323123	0.174793	-0.531425	0.113464	-0.112193	0.10605	-2.70619	0.174881	-0.229078	0.22147	-1.65624	0.100277	0.0323428	-0.0113521	0.169796	0.117442	0.0345856	-1.17161	0.127228	0.0980558	0.165288	-0.201449	-1.74763	0.0276206	0.147885	0.0305825	0.150236	0.0460918	0.157358	0.0287735	0.254125	-3.07679	0.0407285	0.127103	-0.0910664	0.120398	0.168745	-0.0348431	-0.500677	0.027991	0.167047	0.0546822	-1.74966	0.103411	-0.118911	-0.14947	-1.52719	-0.494078	-0.265164	-1.49477	-0.37577	-0.124952	0.173135	0.278817	0.336547	0.161119	0.0825331	0.051549	0.118141	0.272546	0.356314	0.294567	0.238222	0.247479	-0.0819295	0.102008	0.25798	0.217652	0.302603	0.201276	-2.4343	-0.148553	0.187846	-0.351571	-0.537918	0.0134974	-0.529653	-1.74718	-3.0131	0.277945	0.14175	0.307613	-0.0176029	0.215602	0.258723	-0.0971677	0.48	0.154613	-0.409271	-0.443957	0.470855	-0.13965	-0.158979	0.268667	-0.0496797	0.239039	0.200155	0.321738	0.252106	0.427053	0.112861	0.226194	0.42314	0.0375542	0.191135	0.142559	0.193065	0.166485	-0.149993	0.236266	0.466264	0.242403	0.366468	0.419152	0.159444	0.202824	0.175002	-0.0680855	0.129067	-0.906655	-2.59212	-1.08425	0.226632	0.307362	0.227877	0.378775	0.252829	0.287992	0.178609	0.313751	-0.021975	0.126086	-0.0865626	0.220883	0.302459	0.128374	0.283062	-0.871762	-0.50675	0.0398753	0.219748	-0.959255	0.222323	-1.08056	0.162771	0.224818	-0.0844358	0.0294031	0.100111	0.176088	0.172798	0.262055	0.420233	0.0109662	0.163071	0.016785	0.121597	0.29021	0.199048	0.31615	-0.162305	0.365041	0.121096	-1.55833	-0.0317648	0.266367	0.451761	-0.345357	0.175776	-0.470884	0.468718	-0.38027	0.326912	0.369465	0.273676	-0.0434985	0.238059	0.0740167	0.164456	0.263215	0.0924643	0.100582	0.193361	0.181628	-0.000651002	0.0690833	0.23103	0.347392	0.149147	0.188743	-0.252152	0.0315233	0.246695	0.226286	-0.17499	-0.320169	0.0199198	-0.689991	0.470474	-0.376315	-0.0370541	0.0210574	-0.0360146	0.0475534	0.0490636	0.0688962	0.0284566	-0.00716532	0.237122	0.0106329	-0.103658	-0.0480303	-0.0483843	0.0888307	0.103143	-0.0332892	-0.213587	-0.0855318	0.149102	0.0451966	0.242237	-0.13682	0.0168652	0.162389	9.38212	6.3976	0.2035	0.233807	0.0427495	0.0370444	0.0498459	0.306868	0.315935	-0.0807565	-0.209812	0.0583173	0.177922	0.00526283	0.0480229	-0.067691	-0.0188918	0.148907	0.0996825	0.118594	0.0442088	0.0276205	0.116362	0.0645852	0.17524	0.0884512	0.173747	0.0596657	0.393898	0.469722	1.96274	0.853616	0.701151	0.656887	1.00039	0.682532	0.602613	0.746132	0.502655	0.473429	0.487491	0.241013	0.384914	0.846985	0.946041	0.639606	0.848854	3.00804	0.903643	0.647828	0.666472	0.649555	0.522242	0.582346	0.998301	0.555557	0.670275	0.764711	1.31485	0.550715	0.75709	0.720709	1.29847	0.550362	-0.229508	0.0374787	-0.30082	3.92528	-0.209836	-0.0972228	-0.222186	-0.229277	0.450743	4.37186	0.0719047	-0.160216	-0.197201	-0.143769	-0.137184	0.246392	-0.0380786	0.0625532	-0.065634	-0.0236897	-0.0124679	-0.138532	-0.0106227	0.021734	-0.574712	-0.0665102	-0.00154827	-0.0950358	-0.169546	-0.0411777	0.0927801	-0.0201785	-0.933062	0.0953828	-0.375223	-0.0228588	0.00406214	0.0382169	-0.0917393	0.000325509	0.208481	-0.0418993	-3.77931	-3.65591	-3.33649	-4.2639	-4.24699	-1.80956	-2.66324	-2.48791	-2.57588	-2.97337	-2.59193	-4.13739	-4.47471	-5.2718	-5.75388	-1.47752	-0.842515	-1.71975	-1.4683	-2.18552	-2.43421	-2.69773	-3.68777	-2.14436	-4.21142	-4.61694	-1.82509	-5.15562	-4.46645	-5.05356	-4.27085	-4.84904	-2.25606	-3.15137	-3.11065	-4.69173	-4.23791	-4.8448
BBR_RS10895	type I pullulanase	-0.0706653	0.00821756	-0.0309066	-0.0714424	-0.0827417	-0.105462	0.0129885	-0.0326211	-0.0414251	-0.0433063	-0.0859805	-0.0165274	-0.0538865	-0.0382301	-0.0821098	-0.101471	-0.0884824	-0.0394819	-0.00402342	-0.0203833	-0.0173763	0.0527908	-0.0899731	-0.0650255	-0.0522213	-0.029291	-0.0680224	-0.0511557	-0.0498617	-0.0446758	-0.0556004	-0.0330046	-0.0236268	-0.0318069	-0.0278847	-0.147962	-0.0440649	-0.0623052	-0.0790292	-0.0282941	-0.0464191	-0.0783091	-0.0647931	-0.0672799	-0.129575	-0.0742936	-0.0301556	-0.0371395	-0.0329388	-0.0210758	-0.0278617	-0.0379657	-0.0220035	-0.0588286	-0.0322894	-0.0435361	-0.0189002	-0.0350742	-0.0571758	-0.0626752	-0.0649324	-0.0378324	-0.0350996	-0.0542703	0.00331915	-0.0383858	-0.0238094	-0.0397585	-0.0289593	-0.0781583	-0.0247755	-0.0497836	-0.0308246	-0.0871315	-0.0701416	-0.0361057	-0.0301156	-0.0452649	-0.0442179	-0.076391	-0.0163547	-0.0492138	-0.0232623	-0.0549365	-0.0256138	-0.011614	0.00154763	-0.0218761	-0.00367238	0.00388914	-0.0261995	-0.00336351	0.01774	0.000476098	-0.0231664	-0.0013729	-0.0453038	-0.0016256	-0.00716173	-0.035821	-0.0461791	-0.0383511	-0.00645601	-0.0164954	-0.00219977	0.010038	-0.00674391	-0.0216257	-0.0432704	-0.0334864	-0.0307352	-0.0259705	-0.0129731	-0.0295369	-0.0544136	-0.175051	-0.249131	0.00104994	0.00785807	-0.0235897	0.0207879	-0.0163799	-0.00904753	-0.243301	0.119221	-0.0260429	-0.00116172	-0.0281593	0.0117901	-0.0276884	-0.0267089	-0.00410781	-0.0286776	-0.0617905	-0.00561158	-0.0228723	0.00748588	-0.031007	-0.044798	0.0288713	-0.0165269	0.00580837	-0.00644744	0.00134099	-0.00681594	-0.0108684	-0.0194516	0.00802689	-0.0162004	-0.020042	-0.018021	-0.0240153	-0.0241491	0.00506432	-0.010244	-0.0777111	0.0834601	0.00034794	0.0245948	-0.0801275	-0.0356679	-0.0948601	-0.0971114	-0.0857629	-0.0943807	-0.0925634	-0.121185	-0.0604302	-0.0367743	-0.00269977	-0.0876813	-0.0717345	-0.043122	0.00700573	-0.00246815	-0.0485766	-0.0411018	-0.0184331	-0.038117	-0.0173423	-0.0349107	-0.0211885	-0.0736986	-0.0832283	-0.010013	-0.0134183	-0.0387168	-0.0647893	-0.0212957	-0.048886	-0.0529635	0.0227694	-0.00292758	-0.0017754	-0.0351788	-0.0275136	-0.0496871	-0.0600564	-0.0412611	-0.0308641	-0.0456594	-0.0321376	-0.0144582	-0.0543233	-0.0658504	-0.0378677	-0.0342034	-0.0292463	-0.0397307	-0.0316824	-0.040226	-0.0912109	-0.0452582	-0.0264906	-0.0439932	0.0166371	-0.00135363	-0.0768513	-0.0174671	-0.0499705	-0.00672297	-0.0104716	-0.0741113	-0.0951543	-0.0204901	-0.0739379	-0.049433	-0.0562869	-0.0415785	-0.05241	-0.0648532	-0.0491941	0.0387547	0.00316343	-0.0159115	0.056374	-0.00490861	-0.0369689	-0.0285478	-0.0800753	-0.0270381	-0.0480882	-0.00571173	-0.00923474	-0.0296411	-0.038023	-0.0366092	-0.0325783	-0.0113244	-0.0322341	-0.0261225	-0.0777622	-0.0388886	-0.033554	0.0120662	0.0227217	0.0155514	0.00118421	0.0136296	0.0409823	0.00194344	0.02663	-0.0873094	-0.126595	0.0308157	0.0628551	0.00333197	-0.00624044	-0.0446338	-0.027474	-0.0600011	-0.0401043	0.0263806	-0.0450849	-0.0374629	-0.0353697	-0.0104495	-0.0351821	-0.0163651	-0.0439671	-0.0559242	-0.0371985	-0.0526011	-0.0333462	-0.0144694	-0.0627478	-0.0586142	-0.0247196	-0.0594855	-0.0121702	0.101595	0.0974225	0.25848	0.116355	0.222842	0.0814728	0.0973027	0.124523	0.150453	0.0976773	0.0860955	0.081805	0.308596	0.157458	0.211261	0.13618	0.125852	0.194186	0.20433	0.166821	0.153689	0.16595	0.0948873	0.105354	0.131797	0.103522	0.0956538	0.0692888	0.105816	0.0990623	0.127627	0.130202	0.120839	0.160602	0.213705	0.0594106	0.00737852	0.0109963	0.00381346	-0.0822901	0.0266667	0.0492893	0.0232498	-0.0106716	0.0161242	0.0358577	0.0653672	0.0283349	0.0134427	0.00542003	0.00241264	0.00253584	0.00593677	-0.0116211	0.0236587	-0.0267789	-0.0011	0.0135503	0.0450512	0.0411678	-0.0538731	0.0587419	-0.0262179	-0.00171017	0.0097268	-0.0109837	-0.000330534	0.0363013	-0.0245347	0.0133568	-0.00974461	0.0238602	0.015632	0.0217974	0.00189914	0.000828842	0.0225297	0.0242506	-0.263304	-0.305745	-0.302652	-0.263715	-0.227063	0.00199081	-0.0531779	-0.0645177	-0.00986886	-0.0466694	-0.0421546	-0.0113299	-0.0897765	-0.0333514	-0.0554098	0.00809462	0.0399066	-0.0144037	0.0361581	-0.00671963	-0.0379914	-0.0116855	-0.00820308	-0.064515	-0.0190495	-0.0393752	-0.0124859	-0.00314606	-0.0115501	-0.0521018	-0.0700423	-0.110015	-0.0733066	-0.0625046	0.00606193	-0.114025	-0.133776	-0.0644129
BBR_RS10900	molecular chaperone DnaK	-1.0429	-0.750066	-0.337557	0.255568	-0.111489	0.249212	-1.32117	-0.832748	0.0576346	-0.697612	-1.76998	-0.127971	-0.820279	-1.77	0.638304	0.182528	-0.79604	-1.34896	-1.82571	-1.77742	-0.732851	1.49904	-0.716672	0.0565821	0.0690701	-0.482433	0.193468	-0.854789	-0.587578	-1.46339	-0.74782	-0.514022	-0.736203	-1.76241	-0.610357	-0.821531	-1.66465	-1.34196	-0.817007	-1.29572	-0.0446095	-1.03156	-1.35263	-0.966702	-1.45745	-0.764948	-0.698459	-1.38694	-0.127467	-1.31475	-1.26596	-0.232225	-0.378627	-0.79674	-0.180553	0.0280001	0.184337	-1.80775	-1.76885	0.262984	-0.517922	-0.520867	-0.766262	-0.248035	-0.902382	0.256506	-0.26504	-0.901347	0.169741	-1.26706	-0.852884	-0.796398	-0.730963	-0.451928	-0.51894	-0.754088	-1.44104	-0.36183	-1.07981	0.73393	0.653065	-0.851711	-0.431041	-0.911449	-1.86382	-1.97699	-1.46464	-0.815714	-0.885534	-0.285256	-0.42767	-0.406138	-0.544773	-0.43205	-1.93343	-1.40732	-1.18715	-1.08441	-0.656155	-1.3762	-1.0548	-0.513097	-1.85107	-0.462614	-0.505173	-0.462999	0.196032	-1.45838	-0.0744695	-1.8388	-0.141666	-0.862808	-0.741216	-0.379075	0.61764	2.16317	-0.910115	-0.0368333	-1.46733	-0.630985	-0.887714	-0.447089	-1.06656	-0.055586	0.0262477	-1.06752	-1.80849	-0.851995	-1.16029	-1.8771	-1.54986	-0.943982	-0.883403	-0.549208	-0.171075	-1.15816	-0.770063	-1.43339	-0.220167	-0.43409	-1.47843	-0.0484081	-0.641749	-1.61606	-1.05193	-1.7953	-0.276164	-1.74827	-1.30576	-1.31995	-0.967477	-0.265134	-0.445874	-0.575932	0.42357	-1.76788	-1.32495	3.14537	-0.893878	-0.462134	-0.660002	0.394604	0.0781988	0.998872	1.63102	1.16408	1.3706	-0.1317	-0.43582	0.511205	0.556094	-0.67999	-0.0914122	0.154221	-0.75747	0.0344606	-0.45623	-1.03945	-0.121674	-1.12372	0.29988	0.480139	-0.713125	-0.241698	-0.424381	0.271914	0.178011	-0.721141	-1.07531	-0.386232	0.388486	-0.492791	-1.09399	-1.1754	-1.15169	0.447286	0.202341	-0.559534	-1.09551	-0.00921485	-0.555434	0.486425	-0.179635	-0.764864	1.57862	-0.227828	-1.05607	-0.0423946	-0.419412	-0.347305	-0.313052	-0.403299	-0.0596408	-0.303306	-0.68345	-0.75786	-0.495424	-1.06114	-1.13187	-1.15164	2.12866	1.18699	-0.98851	-0.189914	0.633763	-0.478334	-1.11158	-0.0348922	-0.131768	0.0742012	-0.00201578	-0.338882	-0.726583	-0.908755	-1.05786	-1.30545	-0.541261	-1.18005	-1.7421	-0.0120657	-0.0315888	-0.0191029	-0.0364283	-0.0212342	0.236453	0.00635212	-0.00738239	-0.0251438	-0.0139314	-0.0111895	-0.0105967	-0.00946847	-0.0421292	-2.96026	-1.14839	-0.994023	-0.581611	-1.11812	-1.23485	-1.56904	-1.15294	-0.958746	-0.45337	-0.876581	-1.86246	-3.18833	-2.34129	-2.22283	-0.656313	-0.734405	-0.511969	-1.45865	-0.771131	0.1179	-0.038437	0.267079	0.0276443	-0.0217902	-0.00134298	-0.00503653	0.155324	0.0723181	0.00917897	0.00735849	0.00887576	-0.744522	-0.0149166	0.0193017	-0.0367919	-0.0364458	-3.49666	-3.54037	-2.50615	-3.489	-3.44795	-3.42798	-3.56517	-3.63858	-3.56188	-3.63679	-3.59121	-3.56911	-1.95556	-0.398185	-1.9516	-3.00704	-3.60947	-3.63322	-3.50422	-2.02973	-3.59959	-3.56034	-3.53279	-3.49733	-3.57591	-3.6263	-0.794783	-3.21004	-3.54888	-3.43491	-2.93174	-3.59777	-3.49722	-3.45165	-3.23402	-3.4893	-0.763298	-0.42633	-0.846075	-0.338687	-0.555641	-0.389867	-0.620823	-1.22059	-0.282972	-1.10506	0.235371	-0.75708	-1.24199	-0.976719	-1.09596	-1.11911	-0.827251	-0.972609	-2.12981	-0.950945	-0.89886	-0.470875	-2.20683	-1.28842	-1.81517	-0.0966868	-2.25795	-0.641278	-2.39416	-1.40098	0.153312	-2.43825	-2.32909	-1.14308	-1.81334	-0.428049	-0.460038	-0.554145	-0.222707	-1.0905	-0.838055	-1.193	-2.96392	-2.75984	-2.3341	-1.78908	-1.76963	-3.2173	-3.70921	-3.81012	-3.47058	-3.47633	-2.14177	-3.30592	-3.33773	-2.88963	-2.89802	-1.51109	0.665347	-2.92078	-1.02032	-0.671224	-1.50266	-1.40451	-2.27829	0.129363	-2.51934	-1.67369	0.613791	-2.76461	-1.63727	-2.02495	-0.82709	-1.75058	-3.4108	-3.60716	-3.4139	-2.99033	-2.28438	-2.203
BBR_RS10905	nucleotide exchange factor GrpE	-0.997554	-0.172766	-0.47619	0.315649	-0.276922	-0.174629	-0.603013	-0.496252	-0.375814	-0.289628	-0.164474	-0.975503	-0.660007	-0.475049	-0.315215	-0.271554	-0.037292	-0.447244	-0.6913	-0.57352	-0.532524	-1.50857	0.245257	-0.927663	-0.157059	-0.41048	-0.378561	-0.488463	-0.280806	-0.913589	-0.569467	-0.564313	-0.578184	-0.633425	-0.253112	-0.634763	-0.453963	-1.01041	-0.638657	-0.80887	-0.357595	-0.688887	-0.397197	-0.417629	-0.221667	0.00198812	-0.501352	-0.854758	-0.460301	-0.410044	-0.48691	-0.519672	-0.786071	-0.461519	-0.343385	-0.772596	-0.652077	-0.944417	-0.506557	0.325064	-0.0571163	-0.394024	-0.484893	-1.0471	-0.573972	-0.506345	-0.230264	-0.453599	-0.476416	-0.049582	-0.856385	-0.390309	-0.48198	-0.561183	-0.742937	-0.555586	-0.332138	-0.535267	-0.62573	-0.528312	-1.12995	-0.65077	0.0481737	-0.29801	-2.11021	-1.51552	-0.577874	-1.52868	-1.4318	-0.784134	-0.958847	-0.672752	-0.493584	-1.70021	-0.829231	-0.363747	-1.3858	-1.2832	-0.413806	-0.371648	-0.526725	-0.54381	-0.544453	-0.0587286	-0.138126	-0.704674	-0.417228	-0.437824	-0.225042	-0.405969	-0.352338	0.00537006	-0.214131	-0.341593	-0.0572621	-0.727161	-0.949851	-0.230503	0.0267529	-0.212556	-0.0708562	-0.0616123	-0.118284	-0.884315	-0.693639	-0.408362	-0.413461	-0.206237	-0.777162	-1.41254	-1.79052	-1.19181	-0.584707	-0.494236	-0.417747	-0.943842	-0.473947	-0.382876	-0.905147	-0.883264	-0.981968	0.28845	-0.545183	-0.975421	-0.590319	-0.384629	-0.330419	-0.519621	-0.620729	-0.590502	-0.56974	-0.71222	0.0465807	-0.125747	-0.540603	-0.0389142	-1.19743	-1.30615	-1.32474	-0.714432	-0.0356544	-0.190455	-0.480402	-0.435092	-0.198528	-0.377008	-0.286819	-0.167672	-0.439883	-0.466123	0.00389089	-1.25693	-0.9376	-0.383834	-0.850981	0.383571	-0.70593	-0.374933	-0.452561	-0.873262	-0.568218	-0.863473	-0.334982	-0.532656	-1.3527	-0.391425	-0.70932	-0.243615	-0.555567	-0.525745	-0.415844	-0.325072	-0.392498	-0.254783	-0.230772	-0.442908	-0.611809	-0.211133	-2.05571	-0.907138	-0.647483	-0.605119	-0.498871	-0.381379	-0.0167011	-1.45253	-1.77526	-0.340106	-0.246461	-0.349836	-0.286646	-0.868302	-0.780285	-0.444995	-0.445329	-1.09138	-0.429721	-0.558897	-0.303918	-0.516756	-0.251689	-0.180728	-0.615013	-0.747127	-0.696347	-0.470918	-0.439974	-0.401713	-0.0941273	-0.558163	-0.136947	-0.456016	0.180988	-0.178304	-0.624453	-0.23898	-0.0976596	0.10494	0.26052	-0.868522	-0.133756	-0.0848394	-0.784554	-0.66495	-0.323983	-0.166751	-1.01549	-0.359132	-0.541521	-0.0940225	-0.0354275	-0.380795	-0.390181	-1.24502	-0.182898	-0.44276	0.219575	-0.27168	-0.264687	-0.169416	-0.377317	-0.231458	-0.142975	-0.149643	-0.634296	-0.541851	-0.338035	-0.580919	-0.473888	-0.364906	-0.532219	-1.06764	-0.340578	-0.602156	-0.112526	-0.0494384	-0.33914	-0.435464	-0.375342	-0.634711	-0.85803	-0.509484	-0.354104	-0.244626	-0.557264	-1.12056	-0.704562	-0.0989057	-0.522067	-0.291782	-1.18938	-1.49728	-2.47915	-1.7974	-1.79515	-1.57592	-1.92891	-1.59936	-1.69972	-2.09356	-1.31588	-1.44949	-0.952165	-0.874756	-0.788468	-1.02054	-1.53153	-1.51009	-1.35364	-2.41134	-1.63166	-1.2777	-1.503	-1.36098	-1.4661	-1.36952	-1.5995	-1.47699	-1.76133	-1.13653	-1.10935	-1.41561	-1.58778	-1.39424	-1.40484	-1.29427	-0.636104	-0.527666	-0.661279	-0.234819	-0.342922	-0.81208	-0.652306	-0.511558	-0.773593	-0.295756	0.0276339	-0.653477	-0.82154	-0.508799	-0.83056	-0.819296	-0.398505	-0.793729	-0.304041	-0.219636	-0.156214	-0.381106	-0.269609	-0.0749396	-1.00339	0.207439	-0.37561	0.541775	-0.502825	-0.297966	0.454134	-0.925738	-0.962922	-0.118837	-0.241869	-0.350276	-0.434458	-0.150243	-0.210595	-0.36576	-0.790475	-0.212239	-4.69001	-4.2744	-4.08264	-3.32152	-3.99976	-3.14235	-3.05624	-2.74164	-3.79394	-3.60374	-3.14828	-4.22837	-3.46094	-3.0219	-3.39788	-0.685827	-0.286445	-0.739828	-0.343886	-1.49673	-0.916234	-1.67324	-2.57144	-1.85663	-3.00547	-3.91896	-0.915077	-3.99809	-3.41481	-3.71211	-4.00304	-4.62593	-4.34396	-4.43272	-3.92717	-4.70921	-3.89897	-4.47942
BBR_RS10910	molecular chaperone DnaJ	-0.046262	-0.107952	-0.0157319	-0.00436391	-0.14348	0.0511317	-0.0402253	0.00108882	-0.0549533	-0.103291	0.0929784	-0.139335	-0.2346	-0.108073	-0.0312147	-0.0847354	-0.0694824	-0.167637	-0.101324	-0.146268	-0.0264202	0.082893	0.0460473	-0.0645802	-0.0394791	-0.103613	-0.0600513	-0.189823	-0.163812	-0.0236939	-0.158786	-0.124128	-0.139629	0.0172566	-0.0707486	-0.125823	0.0759113	-0.100047	-0.152972	-0.0468667	-0.126973	-0.105267	-0.0425447	0.0277287	-0.0728972	-0.00873727	-0.0474583	-0.101728	-0.133263	-0.133134	-0.207981	-0.223467	0.0728014	-0.199968	-0.196071	-0.169923	-0.0500661	-0.153085	-0.206015	-0.00575525	-0.167081	-0.12302	-0.0422097	-0.11619	0.163819	-0.0956685	-0.097702	-0.336543	0.0603229	-0.149842	-0.291156	-0.0834373	-0.00591084	-0.0824497	-0.116842	-0.0764651	-0.0943835	-0.0654692	-0.0786621	-0.104379	-0.115429	-0.0122025	-0.0216718	-0.0451063	-0.358068	-0.084911	-0.0541235	-0.154849	-0.0724904	-0.0830299	-0.133397	-0.0510022	-0.0494516	-0.0882895	-0.132479	-0.114317	-0.20849	-0.249514	-0.232491	-0.0272742	-0.113998	-0.129788	0.00133	-0.0254471	-0.0142154	0.00787384	-0.0339099	-0.15466	-0.12863	-0.115734	-0.096524	0.0418167	0.157812	-0.119198	-0.048238	0.191599	-0.039436	-0.0343751	-0.10777	-0.138839	-0.0697679	0.0429883	-0.0866874	-0.10887	-0.272235	-0.0890341	0.14294	0.101504	-0.0236048	-0.120838	-0.205304	-0.0616844	-0.19497	0.0139917	-0.191584	-0.185682	-0.00684538	0.0382971	-0.0380282	0.0492838	-0.0473379	-0.194865	-0.100738	-0.0990507	-0.108099	-0.14887	-0.0558291	-0.113933	-0.102221	-0.00638911	-0.178151	-0.0646475	-0.0658211	0.00959184	0.137651	-0.109546	-0.138697	0.111972	-0.518989	0.131741	-0.088843	0.0637359	0.0302823	-0.00969907	0.0642469	-0.101327	-0.183184	0.062835	-0.0023191	-0.202892	0.0906967	-0.184622	-0.28968	-0.0985064	-0.0592563	0.0598684	0.183105	-0.0283682	0.0583242	-0.0529544	-0.134165	0.00725	-0.239445	-0.297777	-0.509297	0.0597756	0.0545705	-0.0295001	-0.129081	-0.0793985	-0.0717719	0.0567864	-0.104722	-0.0117361	0.0371592	0.0467824	-0.073061	0.102615	-0.216544	-0.0977574	-0.0811013	0.0557302	0.109194	-0.0824938	-0.0422854	-0.0933374	-0.137254	0.131839	-0.0503964	-0.0166204	-0.127183	-0.0529134	-0.225624	0.034021	-0.072959	-0.140566	0.0978044	-0.182436	0.0247153	-0.101177	0.131766	0.0637382	0.23473	-0.00239162	0.172378	-0.169815	-0.0324836	-0.0968095	-0.0415309	0.00738849	0.0132527	-0.100757	0.13666	-0.0215287	-0.162594	0.201605	0.174561	0.0813205	-0.0354764	0.0858936	-0.0392433	0.0749189	-0.039781	-0.0248935	0.0217244	0.0811909	-0.0621243	-0.00457013	-0.25541	-0.0612836	-0.032462	-0.252261	-0.183911	-0.776923	-0.136609	-0.0953588	0.0797075	-0.0980829	-0.121753	-0.162553	-0.0820837	-0.14554	0.0153278	0.00498753	-0.141698	-0.37717	-0.0353685	-0.153775	-0.134297	-0.138075	-0.0561356	-0.151952	-0.013625	-0.0981051	-0.042452	-0.193654	-0.10941	-0.126403	0.0102999	-0.0727109	0.0897705	-0.0802021	-0.0356368	-0.0487399	0.0637568	-0.429228	-0.0996741	0.0123267	-0.0274471	0.00625279	-2.57896	-2.31077	-2.19605	-2.33949	-2.87358	-2.49361	-2.26856	-2.48314	-2.43585	-2.36281	-2.40046	-2.28111	-1.98589	-0.676099	-1.26549	-2.45384	-2.65796	-2.50073	-2.51538	-1.91769	-2.41312	-2.31577	-2.45241	-2.55086	-2.18349	-2.49403	-1.38342	-2.543	-2.47529	-2.51908	-2.81787	-2.39048	-2.52481	-2.36583	-1.96164	-2.39543	-0.0648276	-0.00252945	-0.183034	-0.073979	-0.0983214	-0.0381092	-0.0577806	-0.0968557	-0.0511858	-0.028011	0.127575	-0.144189	-0.0750258	-0.093788	-0.14303	-0.0957095	-0.0386177	-0.0448848	0.0328963	-0.162855	0.00767026	-0.0296138	-0.146283	-0.145169	-0.415549	0.316213	-0.0579166	0.112658	-0.0731436	-0.0753243	0.263618	-0.353595	-0.0709034	-0.105841	-0.21708	-0.0619508	0.0222939	-0.0537676	-0.147978	-0.0279824	-0.211631	-0.0723413	-2.4773	-3.17702	-2.72381	-2.6061	-2.75304	-0.547997	-0.292725	-0.752606	-0.273217	-0.315975	-0.235137	-0.175031	-0.239914	-0.469732	-0.133788	-0.158356	0.209862	0.0655221	-0.280295	0.217819	0.0635406	-0.0297322	0.277136	0.174106	-0.323234	0.158791	0.140594	-0.479894	-0.190989	-1.02528	-0.207106	-1.20305	-2.40702	-2.63253	-2.05539	-2.79968	-2.87986	-2.21137
BBR_RS10915	MerR family DNA-binding transcriptional regulator	-0.077627	0.224007	-0.297629	0.104502	-0.429911	-0.14222	-0.317934	-0.497452	-0.0886919	0.0970954	-0.392664	0.147795	0.0264239	0.254264	-0.273242	-0.199837	-0.0380853	-0.0347275	0.000722281	-0.175029	-0.133127	-0.461288	-0.168483	-0.226948	-0.0801525	0.125112	-0.184272	-0.115858	-0.0350392	-0.0201127	-0.077636	-0.010479	-0.179515	-0.222869	-0.236036	-0.629487	-0.0373577	-0.189162	0.511156	-0.666049	-0.358846	-0.208585	0.0587446	-0.344611	-0.752283	-0.130367	-0.252063	0.394818	0.167637	-0.333968	-0.155354	0.116064	-0.912381	0.191969	-0.197053	-0.098637	0.00476848	-0.0665567	-0.114118	0.278941	0.0529719	-0.101892	-0.0867576	0.113487	-0.365941	-0.0021109	-0.3817	-0.176421	0.296987	-0.810213	-0.24864	-0.211931	0.00431805	-0.504269	-0.36451	0.159976	-0.532754	-0.210918	-0.0562693	-0.0777238	-0.446216	-0.406269	-0.216285	-0.195355	-0.655782	-0.341576	0.236321	-1.10727	-0.256094	-0.271255	-0.553734	-0.442696	-0.406137	-0.304735	-0.148413	-0.0440721	0.130735	0.014918	-0.175392	-0.318826	-0.38512	-0.323859	0.0235979	0.189599	-0.0776662	-0.473007	-0.294677	-0.0869715	-0.568877	-0.54654	-0.518807	0.368557	-0.161538	-0.103288	-0.0222934	-0.564501	-1.90072	-0.0291985	-0.420004	-0.0750314	-0.102654	-0.464417	-0.427594	-0.682879	-0.684674	-0.627966	-0.444755	-0.5568	-0.26774	-0.0965283	0.0999625	-0.249439	-0.144813	-0.159168	-0.351147	-0.124976	-0.249473	-0.639693	-0.714944	-0.627443	-0.629817	-0.419859	-0.36173	-0.289672	-0.267153	-0.192642	-0.326296	-0.339228	0.0808552	-0.122482	-0.23152	-0.238211	-0.075468	0.254372	-0.0733184	-0.00620624	-1.00165	0.0100215	-0.916554	-0.515031	-0.226905	0.299199	0.00377594	0.0291364	0.216473	0.0239695	0.154634	0.2816	-0.323919	-0.43626	0.508315	-0.696362	-0.663222	-0.577239	-0.304167	-0.620908	-0.56855	-0.29513	-0.235225	-0.754675	-0.371204	-0.991125	-0.794145	-0.0217739	-0.350127	0.088998	-0.0533278	2.90208e-05	-0.20254	0.0126413	-0.0933198	0.163189	-0.159424	-0.168058	-0.165111	-0.207698	-0.110443	0.2828	0.0908309	-0.0384981	-0.365881	-0.679867	-0.443954	-0.272182	-0.286189	0.280917	-0.41196	-0.376898	-0.458038	-0.462785	-0.279874	-0.469447	-0.13169	-0.299727	-0.585943	-0.618236	-0.252712	-0.434292	0.0742782	-0.250715	-0.0435471	-0.0103737	0.0568758	-0.293589	-0.160957	-0.00715708	-0.780329	-0.252156	-0.117389	-0.195106	-0.19708	-0.285716	0.536874	0.354371	-0.0193321	0.279456	0.202404	-0.0379494	-0.489502	-0.0353985	-0.342051	-0.146936	-0.684189	-0.905791	-0.290549	-0.64325	-0.677196	0.00532195	0.00224964	-0.285354	-0.529955	-0.240431	-0.24253	0.128465	-0.404944	-0.251077	2.10524	-0.141199	-0.231088	-0.119242	-0.303311	-0.442584	-0.094673	-0.564248	-0.2593	-0.422095	-0.169456	-0.745347	-0.0632824	-0.248276	-0.395591	-0.269212	-0.0408484	-0.455561	-0.164932	-0.492407	-0.248449	-0.29807	-0.500538	-0.419649	-0.226508	-0.349646	-0.20818	-0.203088	-0.308532	-0.252324	-0.352099	-0.065406	-0.568395	-0.0798788	0.191118	0.272594	-0.268451	0.52927	-0.027296	0.423198	0.521891	0.313199	0.538732	0.134184	-0.792275	-0.197651	0.447438	0.735482	0.248258	0.400497	0.0608291	0.646458	0.0626486	-0.208348	0.416678	0.0580744	-0.131193	0.148797	0.254422	0.503319	0.374702	0.105685	0.148362	0.148978	0.914015	0.323305	0.156545	0.96716	-0.641277	0.160536	0.0264039	-0.0397131	-0.400814	-0.189307	0.166164	-0.368666	-0.0460175	-0.299356	-0.130247	-0.086935	0.370157	-0.182488	-0.199566	-0.42661	-0.239093	-0.05431	-0.139581	-0.0564552	-0.282104	-0.293526	-0.12211	-0.297883	-0.31139	-0.397733	0.592253	-0.451988	-0.286657	0.249136	-0.291786	-0.226491	0.503167	-0.801466	0.168176	-0.0653446	0.288509	-0.25826	-0.150104	0.245364	-0.418236	-0.117428	0.262066	-0.303327	-4.31909	-3.36194	-2.31388	-1.99385	-2.29575	-0.41806	-0.4437	-0.362042	-0.483495	-0.413483	-0.196265	-0.546524	-0.736859	-1.63448	-0.812802	-0.369981	-1.54564	-0.0907367	-0.451349	0.312188	0.0274835	-0.11853	-0.100347	-0.735048	-1.44903	-0.18588	-0.762936	-2.65035	-1.12154	-2.23466	-1.4216	-3.11952	-2.0053	-2.34334	-1.56526	-2.75479	-2.57445	-1.6757
BBR_RS10920	hypothetical protein	-0.288641	0.128837	0.0142152	0.00782616	-0.0312131	0.0282012	-0.337534	0.0755279	-0.187862	-0.118964	-0.17611	0.022259	-0.073413	0.206099	-0.0627064	-0.0463941	-0.247609	0.0518188	-0.00831697	-0.213755	-0.158627	-0.373499	0.26822	0.170097	-0.261095	-0.0135365	-0.241902	-0.0942022	-0.181987	0.0564998	-0.209897	-0.00330274	-0.105218	-0.120199	-0.241149	0.0519497	-0.090317	0.0826818	-0.175593	-0.0230401	-0.0908412	-0.384482	-0.269757	-0.256956	0.0319569	-0.0406605	-0.0645934	6.84668e-05	-0.257406	-0.11312	-0.107017	0.0115558	-0.132286	-0.222784	-0.192229	0.0224294	0.00394317	0.167681	0.0240734	0.127567	-0.376222	-0.078059	-0.295692	-0.228504	-0.0401002	-0.202659	0.0113935	0.00079466	-0.143452	-0.23252	-0.156251	-0.0190607	-0.0532792	-0.035329	0.0962625	0.180467	-0.441528	-0.13074	-0.118009	-0.287289	0.0301854	-0.275165	-0.338897	0.0192297	0.0100549	0.106966	-0.0536987	-0.0510362	-0.175363	-0.0410894	0.199446	0.0862805	0.160073	-0.164459	-0.0985001	0.205469	-0.231241	-0.111889	0.0858467	-0.123309	-0.187641	0.0927778	0.0553454	-0.0617998	-0.00538705	-0.0728426	-0.268697	-0.0313434	0.132185	-0.110327	-0.215246	-0.0272822	0.0484981	0.212923	0.0747398	-0.678873	0.258587	0.0858309	0.134233	0.288574	0.106645	0.139289	-0.155661	-0.449932	0.436971	-0.0711877	0.0841317	-0.275552	-0.0289294	-0.156375	-0.0100265	0.0867151	-0.143381	-0.0344185	-0.0680005	-0.11631	-0.0074867	0.0550607	-0.0655676	-0.0664896	-0.293174	0.143545	0.298166	0.132418	-0.0805994	0.149596	0.187609	0.259074	-0.139725	0.0631132	0.148904	-0.0112179	-0.0113442	-0.00229165	-0.33419	-0.205074	0.209739	0.135113	-0.0125169	0.0204441	0.313411	0.113634	0.0415857	0.00146797	-0.0907112	-0.0230363	-0.0340431	0.112668	-0.196738	0.00532574	-0.0889616	0.0613037	0.0508298	-0.161025	-0.158611	0.0322118	-0.114897	-0.0210447	-0.25834	0.0491019	-0.110844	0.0492265	-0.226257	0.0646855	-0.110815	-0.174515	-0.284458	0.0589744	-0.123018	-0.252981	-0.00580684	-0.00793259	0.100513	-0.184801	-0.190402	-0.168068	-0.0194473	-0.199572	-0.159757	0.103707	-0.219395	0.185948	0.0825443	-0.220567	-0.167478	0.104876	0.0812616	0.0934235	0.105584	-0.117511	0.171762	-0.0196843	-0.30752	0.127944	0.0315375	-0.221109	-0.0457644	-0.19283	0.0525349	-0.285025	-0.223007	-0.0500847	-0.00218405	-0.00166786	-0.141916	-0.0857342	-0.079171	0.00355377	-0.158654	-0.156771	0.00433046	0.000163484	0.16368	0.212534	0.143526	-0.0320738	-0.0727567	-0.105749	0.29585	-0.0906342	-0.106214	0.122561	0.0983228	0.00809372	-0.0774103	0.11061	-0.0189804	0.133007	-0.0707114	-0.0847443	0.14741	-0.510689	0.0456064	-0.0174895	-0.166991	-0.00167007	-0.0185885	-0.174172	-0.0637826	-0.184149	-0.0517045	0.0442588	0.153586	-0.0506925	0.069256	-0.0343677	-0.194132	-0.285312	-0.11241	0.0264059	-0.137616	0.0327237	-0.05546	-0.00380253	0.000907039	-0.078639	-0.0231614	0.0908659	0.185666	0.0591163	0.0343046	0.0498617	0.0733392	0.0679611	-0.111028	0.328053	0.263409	0.207946	0.107195	0.059011	-0.515801	-0.221288	-0.323558	-0.406153	-0.181179	-0.434965	0.0375068	-0.230174	-0.454036	-0.343155	-0.197636	-0.202015	-0.16248	-0.247551	-0.213783	-0.240983	-0.400347	-0.19389	-0.285667	0.128942	-0.175461	-0.267304	-0.197667	-0.336112	-0.220805	-0.140077	-0.316772	-0.109089	-0.329848	-0.533541	-0.271379	-0.128882	-0.166138	-0.140257	-0.324948	-0.244536	0.0547718	-0.0125815	-0.0649625	-0.0582697	-0.248631	-0.0788082	0.122396	-0.123175	0.113727	-0.0181629	0.0685335	-0.0586389	0.00679279	0.0786773	0.0793541	0.0126513	0.0193316	0.000307623	0.0647703	-0.106848	0.0698771	-0.37812	0.00409981	0.199521	0.441569	-0.377725	0.0938148	0.038097	0.114981	0.0672976	-0.0258707	0.0523981	-0.0457387	0.241218	-0.11628	-0.0588876	0.108838	0.293046	-0.328302	0.0491204	0.109223	0.0315487	-0.539736	-0.288763	0.132866	-0.290569	-0.392383	0.16917	0.0324023	-0.183326	-0.471724	-0.204569	-0.217175	0.266076	-0.0108564	0.076988	0.270374	-0.00115589	-2.2266	0.0456144	0.22945	0.10731	-0.208789	0.108443	0.0424111	0.552536	0.130097	0.23656	-0.524076	0.418981	0.250913	-0.329319	0.24551	-0.162474	-0.0751991	-0.33412	0.113641	-0.442497	-0.387069	0.136144
BBR_RS10925	acyl-CoA reductase	-0.0770704	0.00630196	-0.0472679	0.0647661	-0.015812	0.0168926	-0.0336416	0.0359967	-0.0128116	-0.133258	0.0465557	0.0589944	-0.107334	-0.117259	-0.0907703	0.0435338	-0.0502713	-0.0694103	-0.12834	-0.0467128	-0.0296629	0.0788322	-0.0261123	-0.0435368	-0.109424	0.00577451	-0.161799	-0.0158701	-0.0361774	-0.0096082	-0.0119368	-0.103044	0.0630513	-0.097844	-0.0279745	-0.134425	-0.0386106	-0.100348	-0.152686	-0.0498289	0.0271698	0.0162566	-0.0275495	-0.0411622	-0.15346	0.070001	-0.0899403	-0.0826886	-0.0232682	-0.0747436	0.0354404	0.00832443	-0.0829798	-0.0133919	-0.0557514	0.00789874	0.0363309	-0.0849904	0.000671324	0.0725234	-0.0359655	-0.0458544	-0.0107804	0.0102277	-0.0113963	0.0721251	0.0149844	-0.105392	-0.0138712	0.00401468	-0.0999795	-0.00643219	-0.0276919	-0.0610998	-0.0348452	-0.025352	-0.142687	-0.103166	-0.0921686	-0.0590768	-0.0476618	0.015694	-0.00548967	-0.0392742	-0.0656634	0.0224279	-0.0450339	-0.060213	0.0961577	-0.0509493	-0.0172358	0.0816614	0.0239774	-0.0288368	-0.0177899	-0.050505	0.0124858	0.0708852	0.0210374	-0.0993582	0.0188391	-0.0746519	0.0108479	-0.115756	-0.0105618	-0.0255	-0.0639985	-0.0769407	-0.114697	-0.010129	-0.0168405	-0.153836	0.06576	-0.00895684	-0.0318675	-0.40418	-0.0493106	0.00722118	-0.112657	0.0160905	0.023053	-0.0310546	-0.0137238	-0.254742	-0.160331	0.0192517	-0.088318	0.0425411	0.0442918	-0.20478	0.00385992	-0.0371306	-0.0887879	-0.164495	-0.060173	0.0609938	0.0752193	-0.0267254	0.021509	-0.0492288	-0.00436134	-0.0912257	0.0949354	0.0479737	0.0215186	-0.0649128	-0.00164118	-0.169688	-0.0514518	-0.0256466	0.0021082	-0.0605353	-0.143216	0.0666944	-0.0962704	-0.109825	-0.0935386	0.205929	-0.0373418	-0.0917947	-0.0291341	-0.090991	-0.0676324	-0.0737184	-0.0718446	-0.0865237	-0.128793	-0.0319734	-0.0344864	-0.138112	-0.137692	-0.249058	0.00792826	-0.0532272	0.0141127	-0.144253	-0.052126	-0.0435377	-0.0780769	-0.10494	-0.0424323	-0.0607216	-0.123722	-0.0020061	0.00933691	0.00242337	-0.102279	-0.17542	-0.112497	-0.0594045	-0.128711	-0.0350205	-0.0909771	0.0038177	-0.125488	-0.0678501	-0.11757	-0.156523	-0.0476672	-0.0638803	-0.118001	0.0181404	-0.0209161	-0.13497	-0.0946254	-0.0905259	-0.0797707	0.0120689	0.000365201	-0.047325	-0.0219342	-0.026501	-0.120808	-0.0562852	0.0236068	-0.0701851	0.000970239	-0.0883226	-0.0453839	-0.0368062	-0.170057	-0.0202273	-0.22955	-0.146015	-0.13069	-0.137964	-0.0513596	-0.0846373	-0.148087	-0.075131	-0.0687597	-0.150831	0.0475202	0.0479554	0.00827757	-0.0621496	-0.105014	-0.0308009	0.0243048	0.0268227	-0.0783986	0.00285885	-0.0474133	0.00586519	-0.0036626	0.0382582	-0.0125019	-0.0306297	-0.0680861	-0.0952737	-0.0219955	-0.0161406	-0.0323043	-0.00357108	-0.00620117	-0.00874575	-0.0123208	0.0327533	-0.0204695	0.0221828	-0.0227581	-0.0364839	-0.119087	-0.0186827	-0.0521704	-0.10543	-0.0525946	-0.00121147	-0.0277595	-0.00345288	-0.0841376	-0.0618974	0.045494	-0.0196382	-0.040456	-0.0276412	0.00746948	-0.0382533	0.0257934	0.0197888	0.019541	-0.0218911	-0.0318997	0.0185761	-0.0572812	0.0194105	-0.010666	-0.00559122	0.0294039	-0.0257553	-0.139	-0.0538613	0.147946	-0.0796114	-0.0743407	-0.13329	0.0540161	0.00969822	0.00619718	-0.0515865	-0.0154847	-0.0713486	-0.00972646	-0.0732383	-0.153285	0.0355221	-0.0303421	0.0581025	-0.116404	0.123905	-0.0107832	-0.0106529	-0.0829379	-0.0853391	-0.0751072	-0.0934587	0.0185045	-0.0842572	-0.0553647	0.00178484	-0.118935	-0.0380994	-0.154293	-0.149674	-0.0550398	-0.097909	-0.0104142	0.0197712	0.0491831	0.0168648	-0.0191755	0.0549468	0.0448641	-0.00252677	0.0292624	0.047867	0.0592782	0.0250385	-0.00247865	0.0224854	0.0131445	0.0212021	0.0304803	-0.0180563	0.0888747	-0.00632464	0.0395688	-0.0935954	0.0519071	0.0464058	0.146527	0.170719	0.0566605	0.00835669	0.0132596	0.0767827	0.0668633	0.085656	-0.0204847	0.0295316	-0.160111	-0.0511739	0.0587167	-0.0243222	-0.116731	-0.0362232	0.247208	0.0379061	0.0103154	0.228931	-0.280453	-0.0665639	-0.219319	0.0174589	-0.0522278	-0.0418665	0.00629983	0.0182352	-0.0108888	-0.0354487	-0.151249	-0.169045	-0.129982	-0.0196978	0.138908	0.020455	0.0695001	-0.0416594	0.0299976	0.00526581	-0.120153	0.120117	-0.0399426	-0.0847857	-0.449649	-0.122676	-0.043843	-0.15401	-0.351625	-0.179964	-0.0884718	-0.000236167	-0.140013	-0.026324	-0.0268358	-0.198729
BBR_RS10930	KR domain-containing protein	-0.0148516	-0.0349123	0.00180441	0.00925593	0.0568655	-0.0906869	-0.0148192	-0.057123	-0.0427412	-0.0228529	-0.0492233	-0.0070033	-0.0544948	-0.0819727	-0.0661199	0.011868	-0.0245214	-0.00246589	0.0803471	0.0184483	-0.0754513	0.0363988	-0.0111005	-0.0190316	-0.0737627	-0.105629	0.0436495	-0.0457042	-0.00903321	-0.0129086	0.0073088	-0.0290355	0.00118642	-0.117602	-0.0352783	-0.105046	-0.0799009	-0.106799	-0.00688879	0.0457795	-0.0526971	0.0106513	-0.0879671	-0.109753	-0.0250658	0.0158576	-0.0368645	-0.0314416	0.00304494	-0.0043641	-0.0215031	-0.0720824	-0.0944907	-0.136835	-0.00911037	-0.0439433	-0.0168407	-0.0722018	-0.00911681	-0.0900545	-0.0461524	0.00224396	-0.00149009	-0.0126816	-0.0161682	0.0272409	-0.0397392	-0.028484	0.00622218	-0.0427823	-0.031207	-0.05659	-0.0247241	-0.0535585	-0.0935886	0.044448	-0.0317745	0.0237627	0.0338179	-0.0475012	-0.0368474	-0.0510896	-0.0600172	-0.0475255	0.000449341	-0.0498368	-0.0496407	-0.00292309	-0.0413408	-0.0914061	0.0165114	-0.0278092	-0.0491573	0.0445835	-0.00423355	-0.0434358	-0.0696509	-0.0124894	-0.027254	-0.0951731	-0.0779813	-0.0508932	0.0191533	-0.0784031	-0.0862339	-0.0488866	-0.0878114	-0.111824	-0.00787011	-0.0878457	-0.0933212	-0.0334926	0.00209083	-0.0555592	-0.150295	0.0480365	-0.0945054	-0.044428	-0.0546008	-0.0326405	-0.0456578	0.0234251	-0.0841416	-0.109105	0.217268	-0.0979324	-0.0348534	-0.04053	-0.040018	-0.0821143	-0.0761422	0.0354269	-0.0561904	-0.0889236	-0.0391763	0.0639153	0.0194185	-0.105558	-0.0277521	0.00724027	-0.0384139	-0.0457188	0.0592697	0.0209562	-0.0201743	0.00334029	0.00479613	-0.023853	-0.118847	-0.0755686	-0.0556068	0.021004	0.0560193	0.00736169	0.0254803	0.0159084	-0.0659784	-0.108053	-0.0267889	-0.0715511	-0.0343548	-0.0565475	-0.118686	-0.068111	-0.0494739	-0.00657447	-0.0657236	-0.0154768	-0.0612759	-0.0370522	-0.0632616	-0.0183392	-0.0693055	-0.0431114	-0.00905233	-0.135878	-0.0491042	-0.036824	-0.0510132	-0.00314521	-0.0209005	0.001518	-0.0104822	0.0744452	-0.117201	-0.0320223	-0.00795998	0.0365539	0.0356488	-0.0658871	-0.0414709	-0.00937986	0.00717025	0.0300184	0.0422449	-0.000162939	0.0210301	-0.00793933	0.0803775	-0.0324009	0.0381224	-0.0603753	0.00300798	-0.0624573	-0.0605461	0.0778199	0.0393693	0.0130293	0.0164159	0.00212181	-0.0316169	-0.0684437	-0.0926157	-0.0576123	-0.167718	0.0308536	0.0450132	-0.0605876	0.0112418	0.0508393	0.0688491	-0.0545576	0.0226355	-0.218842	-0.0530405	-0.0144427	0.0279603	0.0129461	-0.00168754	-0.026749	-0.03957	-0.0247262	0.0789163	-0.173691	-0.0429688	-0.0530063	-0.128564	-0.0128231	-0.0075162	-0.0476483	-0.0198851	-0.026919	-0.02287	-0.060564	-0.0104816	-0.0258158	0.00516438	-0.00342921	-0.0951164	-0.0200586	-0.0921978	-0.0214806	-0.0406035	-0.102276	-0.0579068	-0.024874	-0.0387524	0.0163326	-0.0249088	-0.0506932	-0.072904	-0.00958709	-0.137234	-0.0848061	-0.083013	-0.0239991	-0.020075	-0.0489155	-0.0451947	-0.0336242	-0.0204007	-0.0838805	0.0647814	-0.00396929	-0.0612902	-0.0246455	-0.0163927	-0.0118806	-0.0289681	-0.0178526	-0.0110313	-0.01132	-0.0242254	-0.0310291	-0.044278	-0.0325463	-0.0343944	-0.0252018	-0.00506169	0.0260223	-0.144528	-0.127102	0.170911	-0.246588	-0.178845	-0.199583	-0.0707218	-0.189736	-0.0868103	-0.134853	-0.148512	-0.157244	-0.0594191	-0.0960986	-0.162189	-0.150737	-0.244631	-0.114534	-0.213041	-0.0366862	-0.152552	-0.156685	-0.116405	-0.195804	-0.160358	-0.189952	-0.0698514	-0.192555	-0.196015	-0.169954	-0.188392	-0.146658	-0.217257	-0.139546	-0.105524	-0.208402	-0.0237889	-0.0153548	0.0237711	-0.0196453	-0.0261962	0.0206078	0.0254143	0.0201833	-0.0155874	0.0779355	-0.0483967	-0.0422851	-0.0495277	0.0321587	0.00554052	-0.0212853	0.00471622	-0.0249942	0.0138905	0.0480158	0.038719	0.032102	0.083414	-0.0202108	0.190365	0.117358	0.0301075	0.0228307	0.0486512	0.00627589	0.117807	0.096663	0.223702	0.0267315	0.0152443	0.0329426	-0.0172472	-0.092926	0.0533521	-0.000652437	0.0972917	0.0455799	-0.218304	-0.349253	-0.0615385	-0.104837	0.076839	-0.0106962	0.000816815	0.0460375	-0.00157124	-0.0509515	-0.0650857	-0.0945206	-0.179985	-0.0180191	-0.0468923	-0.0630062	-0.338688	-0.0449388	0.0309083	-0.0298592	-0.0692967	-0.00241478	-0.0478241	-0.0771185	-0.0775075	-0.0957716	0.0869408	-0.0844286	-0.137951	-0.116645	-0.094875	-0.2371	-0.0617059	-0.0633219	0.0246296	-0.133356	-0.0151253	-0.0526051
BBR_RS10935	haloacid dehalogenase	0.0396553	-0.0313374	0.0174461	-0.03551	0.0842313	0.0396207	0.0697404	0.0653676	-0.020686	-0.064082	-0.0826458	-0.0585155	0.04885	0.0251973	0.0166446	0.0311923	-0.000498873	0.0285908	-0.0199182	0.0525755	0.0299913	0.152279	0.0364844	-0.0261803	0.0428914	0.0159643	0.00126768	-0.0242007	0.0276045	-0.0456647	0.0805866	0.179929	0.0707075	0.0335148	-0.0157054	0.0174468	-0.0224235	0.00330956	0.0438981	0.0886097	0.110377	-0.0493555	-0.0819027	0.109286	-0.0144901	0.146319	0.0499427	0.0429017	0.140074	0.0410583	0.0884796	-0.00526667	0.201719	0.0527262	-0.0446987	0.10513	-0.0275124	-0.0428551	-0.0100068	0.0742019	0.0395045	0.0257607	0.0575173	0.0251023	0.0600327	0.00223932	-0.077362	0.054505	-0.0608246	0.0252001	0.0700575	0.00126177	0.105229	0.032389	-0.0723158	0.0646233	-0.0289105	0.0543659	0.0760106	-0.024228	0.0561221	-0.0903044	0.000514736	0.0324687	-0.0865885	0.0302454	-0.0389956	-0.0519921	-0.0532229	-0.00402701	-0.0358145	-0.0245804	0.0435059	0.011498	-0.0669329	0.0102415	-0.140806	-0.153459	-0.0696882	0.0725905	-0.0120984	-0.0176518	-0.0431623	-0.0772965	-0.10721	-0.0470663	-0.0591265	-0.142094	-0.0440861	-0.12371	0.0131034	-0.178232	0.134232	-0.0137826	-0.0659594	-0.135547	-0.0647541	0.0342683	-0.025957	0.0105781	0.0382176	-0.110813	-0.0314605	-0.0272519	-0.135916	-0.0499487	-0.136977	-0.0903118	0.0844097	-0.0197692	-0.0869119	-0.0795765	-0.149807	-0.137683	0.0298195	0.0254325	-0.0431845	0.0491153	0.00652837	0.0707192	0.0291464	-0.0249312	-0.00981562	-0.0531781	0.0319966	-0.0621831	-0.119307	0.0437637	0.0586369	-0.132655	0.00524069	0.0745801	-0.0838769	0.0406376	-0.0293437	-0.0822852	-0.0150667	0.398072	-0.0602393	-0.123578	-0.169361	0.000210928	-0.0348538	-0.0209443	-0.0295606	-0.0858755	-0.0684695	-0.11413	-0.0161744	-0.085526	-0.0133349	-0.0123967	-0.0720883	0.0860062	-0.120379	-0.137406	-0.130081	-0.143029	-0.0444532	0.0033193	0.120166	-0.0134727	-0.00646955	0.107573	-0.019013	-0.0968554	-0.0950304	-0.11736	-0.100472	0.0305474	-0.0497291	0.00409768	0.0186229	0.0812766	0.00810958	-0.118908	-0.0928372	-0.0602742	0.00185267	-0.0109589	-0.0697547	0.058412	0.00821089	-0.0934868	-0.126579	-0.108569	-0.14336	-0.0729871	0.0664707	-0.0959002	-0.0444221	-0.109396	-0.0884338	0.0154071	-0.0450703	0.0782959	-0.131213	-0.12114	-0.000811375	-0.0929922	0.073109	-0.0221203	0.0613237	0.0107219	-0.00461628	-0.0614947	0.00244494	0.0286041	0.0286256	-0.0164479	-0.113714	-0.0248764	1.09839	0.555126	0.121209	0.284149	0.891933	-0.217833	0.175351	-0.0587756	-0.0960658	-0.086297	-0.00234348	-0.00186124	-0.0511298	-0.0399815	0.0193215	-0.126809	-0.10247	-0.0759299	-0.104905	-0.109563	-0.0408438	-0.0795545	-0.264237	-0.452973	-0.428626	-0.0142873	-0.594564	-0.330571	0.00752383	1.05197	-0.96526	-0.0748904	-0.0183101	-0.17443	0.0204043	-0.0388814	-0.000806736	-0.0285309	-0.0343859	-0.0597657	-0.184104	-0.0689567	-0.126125	-0.0807284	-0.0769434	-0.0444823	-0.128007	-0.05532	-0.049336	-0.0169441	-0.0916945	-0.0932393	-0.00575634	-0.106645	-0.0890742	-0.10867	-0.086924	-0.0470347	0.0649834	-0.0208051	0.266359	-0.0604267	0.0973657	-0.0619309	0.114054	0.00015703	0.114608	0.143043	-0.0351631	-0.0442907	0.190163	0.0741791	0.0499309	0.0651343	0.0370934	0.118756	0.0911383	0.284776	0.11275	0.00200507	-0.00127652	0.066616	0.108656	-0.0546034	0.150487	0.0569452	0.0339619	0.108902	0.233269	0.0466998	0.0237239	0.106247	0.153981	0.0182149	-1.24292	-0.528283	-0.561543	-1.67845	0.236317	-0.425392	-1.31178	-0.584633	-0.170943	-0.246476	1.66928	-1.30987	-1.10595	-1.28752	-1.06828	-1.43839	-0.99034	-0.210952	0.0377116	0.0340268	-0.0298429	0.0673732	0.0961519	0.1204	0.208296	0.334301	0.0156896	0.0172793	-0.0135193	0.0139581	-0.0889481	-0.00594833	-0.125031	-0.0188365	0.0508402	0.0220349	-0.00745959	-0.0818102	-0.0323607	-0.0100324	0.0527782	0.0129868	1.42764	1.63851	-0.371326	-2.09027	-1.92313	-0.0188199	-0.387975	0.0486822	-0.263699	-0.613561	-0.230359	-0.455051	-0.698691	-0.791252	-0.931577	0.0124595	0.313912	-0.511994	-0.091386	-0.261157	-0.726228	-0.476292	-0.719107	2.96198	-0.805575	-0.807368	3.96696	-0.926626	-1.24847	-1.24299	-1.82646	-1.45764	-0.15269	-0.73864	-0.722738	-0.823479	-1.14348	-1.45804
BBR_RS10940	DedA family protein	-1.70325	-1.66317	-1.11216	-1.56663	1.71484	-0.893032	-4.91548	-5.02799	-3.38089	-2.10289	1.55006	-1.39184	-1.93069	-1.3671	-1.34237	-1.03527	-0.989609	-4.85091	-3.49585	-3.02344	-1.89408	-3.2339	0.957748	-1.42816	-1.69059	-1.6061	-1.53191	-1.90366	-1.79495	-2.41925	-2.35628	-2.26636	-1.69533	-4.88135	-1.71337	-1.73008	-1.3698	-1.4774	-0.434424	-5.80517	-1.81201	-4.20542	-2.16367	-1.68532	-2.0076	-1.36497	-1.2931	-1.35749	0.481242	-4.77453	-1.89562	-2.3655	-4.42718	-1.88214	-1.97326	-1.76514	-1.69837	-1.53511	-1.48454	1.61492	0.437589	-2.56542	-1.84086	-1.85592	-5.44312	-1.47577	-2.34338	-4.64033	-3.65907	-1.07294	-5.67412	-2.18094	-1.92393	-1.60795	-2.09334	-2.50299	-1.95488	-2.33037	-1.87394	-1.44997	-0.833551	-1.34534	0.25298	-0.337908	-1.02599	-1.17253	-1.54169	-1.02387	-1.33126	-1.46232	-2.13549	-2.07133	-1.62846	-1.37076	-1.261	-1.31197	-1.7728	-2.2523	-2.10704	-1.3383	-1.7684	-1.84243	-0.345716	-0.829505	-1.78443	-1.51013	-1.88667	-2.15181	-0.856878	-1.49045	-1.76658	0.223968	-0.456699	-1.97441	0.270473	0.390852	0.54796	-1.33781	-1.88675	-2.64344	-1.36946	-1.65686	-2.57176	-0.312841	-0.665219	-1.5571	0.0260972	0.182754	-2.11093	-2.4846	-2.42957	-2.20579	-1.40827	-1.68151	-1.91553	-1.70072	-1.86013	-1.73682	-0.928588	-1.10147	-1.66672	-1.59668	-2.40102	-4.11497	-3.97253	-2.79443	-1.46699	-1.69465	-1.79708	-2.03009	-2.26762	-1.87208	-0.472817	-0.633159	-1.82783	-0.53278	-3.26204	1.76115	1.07282	-1.22473	-1.63803	-0.765854	-1.29817	-1.36329	-0.748633	-1.46125	-0.949939	-1.45044	-1.19251	-1.6485	1.41549	-0.89168	-1.07855	-0.738408	-0.362825	1.13063	0.369822	-1.04824	-1.47758	-0.795684	-0.978344	-0.72057	-0.847433	-0.278517	-1.08275	-1.26036	-1.99802	-1.71526	-1.74318	-1.4584	-1.61616	-0.401613	-1.29345	-1.09279	-1.61894	-2.93492	-2.40981	-0.723433	-3.46839	-2.4759	-3.56832	-0.864513	-1.71967	-1.49112	-1.54703	-2.8474	-2.82586	0.126906	-1.29165	-0.0369641	-1.20519	-0.236771	-1.16654	-0.284757	-1.00708	-0.709554	-1.2735	-0.631845	-2.22904	-2.42902	-0.690262	-0.776404	-0.157638	-0.119608	-2.66295	-2.78889	-4.69923	-2.69624	-1.05163	-1.43767	-1.59156	-1.53954	0.491582	0.0136411	-0.444651	0.0900323	0.0813111	-1.25562	-0.890693	-0.477698	-0.401935	-0.263032	-0.578908	-0.273968	-0.188834	-0.306109	-0.536946	-0.380233	-0.330285	-0.683051	-0.130543	-0.214132	-0.510525	0.0111678	-0.775369	-1.01424	-0.818014	-0.421532	-0.783733	-0.873998	-0.94908	-0.738377	-1.21859	-0.553396	-0.641767	-1.54495	0.0798429	0.257391	-1.72607	-1.7261	-1.56938	-0.503061	-1.29814	-0.369369	-0.341206	-0.358419	-0.393312	-0.412203	-0.317123	-0.416551	-0.163872	-0.172535	-0.34088	-0.218332	-0.258308	-0.257083	-0.375207	-0.478377	-0.369806	-0.455942	0.0679721	-0.0616864	-0.109621	-0.0479446	0.0428532	0.0325405	0.0522297	-0.309983	-0.139622	-0.212545	-0.209595	-0.0600137	0.143839	0.0663079	-0.37017	-0.0629252	-0.250981	-0.0382128	0.22364	1.02064	-0.120009	-0.0890368	-0.117135	-0.0939939	-0.0418725	-0.169773	0.0175568	-0.0803108	0.0787361	0.0198518	-0.598218	-0.203808	0.0625512	-0.371283	-0.0145404	-0.143798	-1.72998	-1.60313	-2.06898	-3.496	0.0176125	-1.45577	-2.53938	-2.58371	-1.29571	-0.626348	0.309223	-2.49065	-3.12648	-2.27583	-2.33037	-2.29168	-1.443	-1.16862	-0.772547	-0.851025	-1.06576	-1.16514	-1.00405	-1.1207	-1.45206	-0.507708	-1.58313	-1.16358	-0.601107	-0.665734	-1.38737	-3.63463	-3.39802	-0.440698	-0.932606	-0.402912	-0.789508	0.250651	-1.06818	-0.792556	-0.328159	-0.615575	-1.15794	-0.667326	-2.59964	-2.81263	-2.81459	-0.169603	-0.199384	0.0121471	-0.141894	-0.0711396	0.147841	0.150098	0.326303	0.118706	0.328951	-0.461141	0.182111	-0.511639	-0.34096	-0.23012	-0.682943	-0.276404	-0.0334565	-0.754917	-0.220224	0.0274272	-0.167776	0.0454859	0.217755	0.129745	0.126646	-0.00790779	-2.93186	-3.04916	-2.52079	-2.86299	-2.57346	-3.36326
BBR_RS10945	cobyric acid synthase	-0.0142612	-0.0670053	0.0145301	-0.0479629	-0.0311894	-0.0453006	-0.0343618	-0.061507	0.014576	-0.073718	-0.000590836	-0.0989372	-0.0486906	0.0198794	-0.0373872	-0.0570607	-0.068211	-0.0831634	0.041441	0.0400761	-0.0171318	-0.106187	0.0123471	-0.0620126	-0.0799735	-0.0229118	-0.0763878	0.01418	-0.0726044	0.0408973	-0.00989841	-0.00921652	-0.0217194	-0.0922508	-0.0201255	-0.0466842	0.00306623	-0.0543579	-0.0276366	0.0624539	-0.0259621	-0.00829984	-0.0517471	-0.129595	-0.0824281	-0.0792905	-0.0209482	0.0101366	0.0917922	0.0187178	-0.10407	0.0223952	-0.0987306	-0.0289888	-0.0408043	-0.0389504	-0.0674976	-0.0823305	-0.0773557	-0.0228411	-0.00400884	-0.0122722	-0.0648731	-0.0115175	0.00840156	0.00846347	-0.0746699	-0.00764253	0.0869811	-0.0650246	0.0245979	-0.0112831	-0.00279265	-0.0637933	-0.00578365	-0.0594835	-0.0532992	-0.0798836	-0.0219393	0.00189581	0.0133505	-0.110476	-0.111459	-0.0503833	-0.0855435	0.037292	-0.0620302	-0.0598757	0.0373374	0.0108965	0.0351492	-0.078416	-0.0154407	-0.0153604	0.0399214	-0.0781941	0.0152642	-0.0567978	-0.0328991	-0.024196	-0.0673613	-0.0387032	-0.0535807	-0.0462918	-0.0327394	0.0118784	-0.0251502	-0.0922813	-0.0689961	-0.100083	-0.0189788	-0.0315035	0.0523083	-0.0284977	-0.0390349	-0.103262	-0.203717	0.0182792	0.0161833	0.013357	-0.057671	-0.0453111	0.033805	-0.217175	-0.154497	-0.0542838	-0.0274931	-0.108633	-0.0166086	-0.0484334	-0.0725369	-0.018789	0.107193	0.0887751	0.0391229	-0.0687166	0.0281797	-0.0368697	-0.0483499	0.0313372	-0.0222418	0.0223045	-0.0632055	-0.0323091	-0.0209736	0.00489129	-0.0687009	-0.0691756	0.0266337	-0.0604816	-0.0458202	0.0287982	-0.00721092	0.0230359	-0.0459993	-0.0738102	-0.109312	0.0247077	-0.0580412	-0.0661467	-0.123173	-0.0595738	-0.0464593	-0.0784712	-0.0148276	-0.0633304	-0.0600881	-0.0476233	6.87449e-05	-0.020767	-0.0456605	-0.0778601	-0.0342228	-0.0779756	-0.0314235	-0.119988	0.0204098	-0.0184925	-0.0835705	-0.0126247	-0.0500481	-0.029902	-0.0483308	-0.206988	0.030139	-0.0705743	0.0203286	0.0189066	0.0124931	-0.0141846	0.0343836	0.0145466	-0.0468027	-0.0534192	0.0631848	0.0156002	-0.0444691	0.0266642	-0.0293819	0.0236728	-0.0123007	-0.0115713	-0.00779531	-0.00293094	-0.103863	-0.0545212	-0.0242515	0.0235477	-0.0547255	-0.0628022	-0.0199296	-0.100444	-0.0951897	-0.0517084	-0.0715221	-0.0581664	0.0896293	-0.0863214	0.0135912	-0.0444891	-0.0710973	0.00541029	-0.0109188	-0.0875996	-0.0492957	-0.00399802	0.00712887	-0.0943662	-0.0288323	-0.0483215	-0.0676924	-0.0920797	0.0992102	0.0429059	0.0587021	0.144679	0.0875771	0.0390973	0.133885	0.0493481	-0.00821401	0.0275448	0.046157	0.00185814	0.0192306	-0.0413518	-0.0215695	0.0577802	0.0655099	0.0624699	0.014917	-0.0210914	-0.0231039	-0.124368	-0.0539507	0.0277896	-0.0929411	0.0243268	-0.0344927	0.0180961	-0.0160735	0.0253234	0.0243855	-0.0116483	0.0125734	0.0435215	-0.0359344	-0.000524869	-0.0355514	-0.0287549	-0.0593993	0.0130062	0.0505342	0.000824096	0.0552458	-0.0369538	0.00684321	0.00674057	0.0386208	0.025452	-0.00909969	0.0528575	-0.0196124	-0.0112717	0.055634	0.0341172	0.000166464	0.00427444	0.0122864	0.00443804	-0.0920742	-0.0463588	-0.110352	-0.109754	-0.0346965	-0.0736866	-0.111121	-0.0857216	-0.0779569	-0.0436048	-0.109138	-0.144387	0.0385828	-0.052367	-0.0785387	-0.0518148	-0.147923	-0.0465871	-0.0474494	0.0661716	-0.103704	-0.118693	-0.120192	-0.173375	-0.058006	-0.0837239	-0.0838499	-0.139338	-0.108726	-0.160103	-0.223581	-0.0713591	-0.136527	-0.123379	-0.0725284	-0.137621	0.0301346	0.00487494	0.00433336	0.018111	0.167271	0.0677967	0.0357887	0.0544914	0.0766365	0.074029	0.073708	0.0959473	0.0236087	0.00820285	0.0164754	0.0117771	0.0513981	0.0209791	-0.0118542	0.028522	0.105	0.0431924	0.0744205	-0.0617104	-0.011095	0.0347277	-0.00315105	0.0561938	0.0554835	0.0368624	0.0182051	-0.00680878	-0.0627269	0.0752939	0.00696334	-0.00632212	0.0114192	-0.0109756	-0.0352822	0.0465816	0.0394078	0.0316168	0.0474794	0.0492632	-0.137813	-0.053841	-0.0186055	0.0622154	-0.0345694	0.0562093	0.0274717	-0.013022	-0.076104	-0.0363781	-0.131787	-0.0646629	-0.26584	-0.0336765	-0.0461529	-0.0488823	0.0218625	-0.0124375	-0.0392401	-0.0601317	-0.144997	0.0279422	-0.0816854	-0.159939	0.1362	-0.148439	-0.151026	-0.0623825	-0.0102736	-0.0762413	-0.0227396	-0.0892617	0.0298281	-0.0441754	-0.0403956	-0.16781
BBR_RS10950	pilus biosynthesis protein	-0.00589024	-0.137114	-0.0590219	-0.0365792	-0.0771295	-0.071294	-0.121579	0.00669716	-0.119167	0.00583701	-0.0360439	-0.0699021	-0.14441	-0.0379979	-0.0604879	-0.0557362	0.0023581	-0.110039	0.00872385	-0.0229682	-0.0819319	-0.061949	-0.119646	-0.109121	-0.0909857	-0.0895715	-0.0715867	-0.0703619	-0.0733639	0.0339254	0.0132156	-0.0424004	-0.0142689	0.0352574	-0.036248	-0.114346	0.0271716	-0.045819	0.00571033	-0.116449	0.0835083	-0.0498253	-0.112765	-0.0763624	-0.115958	0.0204912	-0.039554	-0.0464163	-0.00900774	-0.0507415	-0.0144465	0.0105345	0.113766	-0.00348268	-0.188229	-0.0667681	0.0256136	-0.159687	-0.0483675	-0.0320354	-0.100951	0.0185339	0.0544405	-0.153451	-0.0198303	-0.102456	0.0624886	-0.133848	0.00620069	-0.0225942	-0.0103671	0.0234091	-0.0719919	-0.0214255	-0.0253175	-0.0236081	-0.0423548	-0.0874116	-0.0903858	-0.0106184	-0.045604	-0.208175	-0.145247	-0.0558915	-0.07636	-0.0805079	-0.03302	-0.0822287	-0.0920688	-0.109515	-0.0540866	-0.118102	-0.0442842	-0.0815377	-0.276389	-0.172643	-0.0660335	-0.00348862	-0.100115	-0.0240377	-0.0174734	-0.0961134	-0.0823514	-0.0754419	-0.0752708	-0.0641557	-0.175361	-0.0869979	-0.154997	-0.137164	-0.0193336	-0.0369757	-0.144601	-0.0671114	-0.0268578	0.0677864	-0.19333	-0.168184	-0.0451784	-0.144351	-0.0444097	-0.110664	-0.0848207	-0.15088	-0.14041	-0.202752	-0.0642297	-0.14599	-0.14256	-0.0431934	-0.131483	-0.256556	-0.108404	-0.00195926	-0.17227	0.02018	-0.0992848	0.0152526	-0.127213	-0.0322413	-0.121176	-0.0915723	-0.11003	-0.0105275	-0.13579	-0.103086	-0.0565543	-0.146227	-0.0545132	-0.05256	-0.0618126	-0.0861076	-0.0689632	-0.0344765	-0.130938	-0.097983	-0.173348	-0.276467	-0.126659	-0.0439032	-0.0765308	0.0418159	-0.100461	-0.0509088	-0.0147769	-0.046318	0.00492166	6.47577e-05	-0.0155261	-0.0663145	-0.00779719	-0.0279206	-0.0529084	-0.0766773	-0.0230247	-0.254939	-0.0238977	-0.00640719	-0.049485	-0.000253986	0.0206739	0.0130398	0.0502835	-0.0355108	0.0522582	0.0184025	-0.0531396	-0.0553852	-0.0841761	-0.102876	-0.0468007	-0.0180694	0.0140679	-0.107606	-0.0956425	-0.0589915	-0.0757772	-0.0185459	0.0822859	-0.0163142	0.0157597	-0.0513701	-0.092823	0.0344368	-0.0840805	-0.0554739	-0.200942	-0.149722	0.00521831	-0.0398964	-0.0974696	0.0395151	0.0223947	-0.017369	-0.0291653	0.0302887	-0.163474	-0.19324	-0.0406933	-0.0309924	-0.00914237	-0.0571603	-0.0121292	-0.068331	-0.173783	0.00370172	-0.0538383	0.0722786	-0.0753445	-0.142943	0.00551083	-0.125383	0.0205425	-0.00687143	-0.0221781	-0.119539	0.0260716	-0.0465571	-0.145178	-0.0698343	0.0795771	-0.051627	0.0566639	-9.33108e-07	0.0381076	0.0389302	0.0524216	0.0711987	0.0563116	0.0273881	0.076852	0.107053	0.0195338	-0.121939	-0.0623093	0.0365667	0.125874	-0.0209555	-0.0228762	-0.00331008	-0.0365159	-0.00801068	0.00120386	-0.0850566	0.0164833	-0.184907	-0.0618084	0.0644868	-0.0533839	-0.0557433	-0.0369632	-0.0940473	0.0200458	0.00550396	0.043203	0.00445104	0.0287396	0.0172977	0.00738696	0.0312403	-0.0198217	0.00354603	0.0515444	0.0144823	0.018298	0.0380603	-0.0166869	-0.0438233	-0.00932201	0.0645952	-0.317697	-0.320667	-0.442033	-0.288818	-0.301711	-0.377885	-0.180611	-0.203805	-0.133557	-0.147546	-0.29553	-0.295252	-0.197481	-0.0380606	-0.329323	-0.265951	-0.205767	-0.177048	-0.298921	-0.0278594	-0.251124	-0.251642	-0.346543	-0.301325	-0.239145	-0.167416	-0.0733144	-0.311647	-0.163508	-0.221613	-0.251749	-0.208667	-0.178369	-0.282811	-0.217547	-0.260688	0.0106732	0.0361444	-0.023683	0.0229706	0.0994994	0.0461298	0.0789599	0.00496896	0.0138989	0.0503351	0.0590536	0.0095556	-0.00509012	-0.0333202	0.0120343	-0.100337	0.0209296	-0.037368	0.0195767	-0.0306711	-0.0298285	-0.00363826	0.101744	0.060008	0.193171	0.211511	0.0696359	0.01599	0.12163	0.0412212	0.0442724	0.0164495	0.0795374	-0.026525	-0.0358318	0.0483886	-3.02773e-05	0.0081244	0.0270495	0.0987905	0.125748	-0.010972	0.0102719	-0.0216923	0.0823918	-0.201956	-0.127641	0.111631	0.00431861	0.110695	0.0217286	0.0409984	0.0730235	0.0204999	0.0124386	0.0511709	0.0820959	-0.0621218	-0.0476017	0.110235	0.0392016	-0.00411101	0.285257	0.0561417	-0.0107364	0.357362	0.19783	0.0796549	0.191805	0.112622	0.139216	0.180657	0.0888539	0.270942	0.0263212	0.0726016	-0.138656	-0.0667543	0.0282102	-0.029165
BBR_RS10955	hypothetical protein	-0.00644752	-0.0909713	0.0213521	-0.00796426	0.0597125	0.011847	0.0206213	-0.0455506	-0.0613597	0.0392848	-0.0382496	0.0475457	0.0248143	-0.0879913	0.00363255	0.0243638	0.00475419	-0.0173393	0.0548918	-0.01286	-0.00167333	-0.143996	-0.0479065	0.0241332	0.000696972	-0.12962	-0.0497894	0.0659819	0.0354659	0.0479125	0.0942737	0.00830992	0.0735141	0.00835173	-0.0734375	-0.0632863	-0.0375449	-0.0226429	-0.0489005	-0.00251588	0.0530091	-0.0202521	0.0407533	0.00580141	0.087503	0.0250955	0.0342652	-0.108517	0.0280844	-0.0836206	0.00433834	-0.0012228	0.0125214	-0.0560277	-0.0211127	-0.143257	-0.148319	-0.138221	0.0183502	0.026348	0.0910123	-0.111615	-0.0224455	0.00797213	0.00413012	-0.0667623	-0.0709809	-0.00596109	0.0156572	0.063233	0.0198523	0.0636025	0.015156	-0.0721642	-0.00168568	-0.057481	-0.00493628	-0.0764959	0.0138036	-0.0973187	0.00127973	-0.00444134	0.0105446	-0.0738562	-0.00310529	-0.0407881	-0.0221079	-0.0129078	-0.0261049	0.118061	0.092419	0.118459	-0.036736	-0.0309424	-0.0479794	0.0879792	-0.0456639	0.0367635	-0.104379	0.0494214	0.135073	0.00100432	0.079765	-0.055353	-0.0184527	0.0440663	0.0434487	-0.0044106	-0.00266236	0.08633	-0.068759	-0.186301	0.024439	0.104222	0.0190216	-0.039187	0.0239471	-0.0361909	-0.00432897	0.0351444	0.0384375	-0.0331539	0.0509803	-0.200478	-0.352983	0.0201401	-0.00806054	0.0522721	-0.0117425	0.0638005	0.00134813	-0.0604348	-0.0465493	0.0631225	0.00677366	0.210865	0.0390941	0.00149087	-0.00384418	-0.0530166	0.00266169	-0.0630884	0.0266127	0.0359141	0.0459345	-0.0916441	-0.0210056	-0.0385004	0.0646801	0.164335	0.0407273	0.138717	-0.0784335	0.00946753	0.00517847	-2.2237e-05	-0.00965824	-0.0409746	0.0814711	-0.109934	-0.036085	-0.0622804	-0.117599	-0.0168822	-0.0831321	-0.151541	-0.0110625	-0.0671993	-0.101383	-0.123916	-0.0718397	-0.0777204	-0.111125	0.0584421	-0.0543069	-0.2429	-0.0793082	0.0265206	-0.0455814	-0.0592524	-0.0940336	0.000269376	-0.0488666	-0.0779554	-0.073656	-0.139805	-0.148221	-0.0917097	0.0276104	-0.0465991	-0.157433	0.0777283	-0.0536737	-0.0586395	-0.0183267	-0.0371809	-0.0351441	-0.0621616	-0.0324491	-0.0547697	-0.0806487	-0.0135165	0.0311614	-0.0727523	0.00390652	0.0574394	-0.0723891	-0.0253835	-0.177173	-0.114151	-0.0931301	0.0281352	-0.182108	-0.157543	-0.149513	-0.0460639	0.0294522	-0.001053	-0.0755032	-0.0393906	0.0926488	-0.0612703	0.000238757	-0.118389	-0.0475853	0.00310807	0.0929707	-0.0454725	0.0268074	-0.0404131	-0.0211829	0.0429398	-0.063282	0.0275843	0.056993	0.114323	0.0257714	-0.0458033	-0.095362	0.0247222	-0.0888893	-0.00494661	-0.0532131	-0.0119121	-0.147563	0.0165999	0.0894187	-0.0168863	-0.0870269	0.00321715	0.00355817	-0.0355642	-0.0810554	-0.119842	-0.0275129	-0.00619286	-0.0593391	-0.0351998	-0.0106709	-0.0124364	0.0359357	0.0190064	-0.00737937	0.0927703	-0.00893787	-0.0966481	-0.0573015	0.0165448	0.0265008	-0.0154337	-0.0400047	-0.0181287	-0.00403589	-0.0835029	-0.0073588	0.0196309	-0.00764142	-0.0304823	0.0304355	-0.0411493	-0.0281539	-0.074319	-0.0556037	-0.0164582	-0.0702954	-0.0179694	0.0455354	-0.0160133	-0.0814641	-0.0229467	-0.0111652	-0.014439	0.190471	-0.0170471	0.0951951	-0.0700136	0.0100077	-0.0164147	0.079951	0.0136069	0.0133334	-0.0157078	0.0490134	-0.0433692	0.00981386	0.0427412	-0.0945201	0.0977297	0.0233335	-0.118854	0.06429	-0.0111457	-0.0590639	-0.0146978	0.0227117	-0.0484862	-0.000357699	-0.0151469	0.0467022	0.0495308	0.00407233	0.0686281	0.0437006	0.0528986	0.0119039	-0.00156651	0.0146791	0.0242384	0.0410139	0.0668659	0.11521	0.0680085	0.0776663	-0.012661	-0.0566288	0.00498574	0.0309999	-0.00357527	0.00472898	-0.0493495	0.00875062	0.0455024	0.0539564	0.00237538	-0.0315199	0.0177807	-0.0750469	0.0855967	-0.0219911	-0.0363864	0.078625	0.0399871	0.0409264	0.0689563	-0.052708	-0.0952239	-0.0968448	-0.124999	-0.00574657	-0.101149	-0.118718	-0.0302683	-0.00350982	-0.116652	-0.0447151	-0.0248469	0.00225249	-0.0183878	-0.227484	-0.260121	-0.250915	-0.250788	0.0561585	-0.19447	0.138555	0.00727834	0.0851482	0.0852447	-0.0111011	0.0561956	0.0183913	0.172342	0.0232833	0.0281507	-0.691122	0.0656756	0.117128	0.133712	0.0152205	0.165008	0.213379	0.115718	0.227763	0.251055	-0.244461	0.22991	0.265691	0.291281	0.603136	0.0858513	0.116736	0.165725	0.0166699	0.179927	0.0876955	0.148478
BBR_RS10960	hypothetical protein	0.000924627	-0.018256	0.00258351	-0.048063	-0.121004	-0.0879611	-0.00957401	-0.14724	0.0338738	-0.060217	0.0436304	0.00399116	0.0198754	-0.0267532	-0.103858	-0.0921681	-0.140081	-0.0505265	-0.00441934	-0.10842	-0.0769048	-0.159702	-0.0390256	-0.00708204	-0.173964	-0.0738674	-0.0383093	-0.165282	-0.0483923	-0.106419	0.0120968	0.0500008	-0.0798169	-0.165481	0.0352669	-0.0762251	0.0164791	0.0749617	-0.0291677	-0.18204	-0.00387722	0.0125176	-0.0439233	-0.0679236	-0.13537	0.00850331	0.0441964	-0.0766636	-0.027454	-0.207175	-0.0462162	-0.0737876	-0.186545	-0.0606381	-0.167011	0.00343448	-0.183711	0.0557118	-0.0613759	0.100569	0.0299821	-0.101896	0.0514187	-0.0132964	0.00610975	-0.092017	-0.0688886	-0.0876624	-0.0510092	-0.146064	-0.0372172	0.0879692	-0.053979	-0.0618398	-0.0706094	-0.107626	-0.0200676	-0.067289	-0.0839557	-0.0660634	0.0364206	-0.09686	-0.0297599	-0.0253181	-0.0294507	-0.00724325	-0.0480035	-0.001168	0.0311764	0.0189899	0.082695	0.0615012	-0.024021	0.0659188	0.0466818	-0.090369	0.00231135	0.0565691	-0.019879	-0.0415445	0.0826645	0.0172274	0.00419159	0.0407057	0.0451002	-0.0516765	-0.0955315	-0.0033739	0.056728	-0.0691267	-0.0356442	0.0729627	-0.118757	0.0609631	-0.217934	0.139968	-0.0965609	-0.0175383	0.0871252	0.0395066	-0.0255547	-0.0393443	0.0589726	-0.166645	-0.137918	-0.00949779	0.0178877	-0.0309405	-0.163994	-0.00664791	0.00250226	-0.0762288	-0.0460045	-0.0551715	0.0250505	-0.0217812	-0.0389687	-0.00967564	-0.0648107	-0.0393625	0.0284464	-0.127201	-0.0341073	-0.0235585	-0.0169271	-0.0608957	-0.0439748	0.0522778	0.00740068	0.0239035	-0.103899	0.00940341	0.013748	-0.0501457	0.0615234	-0.0764738	-0.18908	-0.217748	0.0408969	-0.125894	-0.0728764	-0.0496368	0.0214343	-0.0471506	-0.0877278	0.0412316	-0.135677	0.0203016	0.00800091	-0.0114999	-0.0168794	-0.166134	-0.06096	-0.0979089	0.0175791	-0.132531	-0.0503755	-0.0553857	-0.0903569	-0.163396	-0.061934	-0.0724002	-0.0300791	0.0497036	-0.0495556	-0.0524063	0.0017116	-0.0307378	0.0184327	-0.0557762	-0.167734	0.0474858	-0.063243	-0.0559968	0.0424976	0.0403431	-0.100387	-0.14044	-0.176001	-0.0743897	-0.000652011	0.0685025	0.0367925	-0.0462649	0.0234348	-0.0108344	-0.0856992	-0.0494776	-0.0557973	-0.125915	-0.0786064	-0.224175	-0.0741845	0.0242919	-0.0795999	-0.0599267	-0.00264959	-0.0843476	0.0275914	0.024622	0.0479472	-0.00593741	-0.138357	-0.0291544	-0.0760464	-0.0172642	-0.0685586	-0.0635244	-0.0623288	0.135326	0.0643753	-0.00503396	0.0416359	0.192907	-0.00397966	-0.0106792	0.0412794	0.0928622	0.195873	-0.0428735	-0.0544198	-0.100072	-0.054226	-0.0171024	-0.0323117	-0.130402	-0.0503108	-0.0337167	-0.0630052	-0.0779787	-0.11929	-0.22842	-0.0498913	0.0350796	-0.0337659	0.0772865	-0.0391213	-0.0330569	-0.0290588	0.066426	-0.0459839	-0.000805179	0.0223007	0.0477002	0.021815	-0.0332533	0.0723488	-0.00041825	-0.0264232	-0.0160434	-0.0651967	-0.0339622	-0.0240661	-0.0533201	-0.00102271	-0.0746243	-0.0963342	-0.0819858	-0.0899067	-0.0910463	-0.140672	-0.12812	-0.0623999	-0.128524	-0.0173769	0.0282066	-0.11615	-0.070078	-0.118555	-0.0237593	-0.219692	-0.156221	-0.12548	-0.0782927	-0.0961211	-0.287275	-0.116778	-0.112247	-0.123911	-0.104307	-0.128774	-0.131419	-0.110412	-0.0803414	-0.211819	-0.179071	-0.169171	-0.133881	-0.2524	-0.0917718	-0.0745949	-0.195746	-0.126653	-0.21152	-0.098448	-0.119061	-0.00633967	-0.058097	-0.203612	-0.258461	-0.0776668	-0.16702	-0.181069	-0.211134	-0.115136	-0.19874	0.155947	0.0509323	0.101278	0.107642	0.0860722	-0.0123511	0.00291554	0.0282726	0.122798	0.0423339	-0.0756216	0.0501447	0.0382502	0.0260223	-0.0317768	0.0343165	0.0293164	0.0707741	0.0230087	0.0586339	-0.01482	0.0194364	0.0933957	-0.0313512	0.103496	0.1486	-0.0160889	0.031863	0.136624	0.0300778	0.128276	0.000911929	-0.0277306	0.0806317	-0.148469	0.0670512	0.0333424	-0.0755899	0.0580806	-0.0423265	0.0107384	0.00154522	-0.0802154	-0.487631	0.198873	-0.183425	-0.199433	0.00827149	-0.0364605	-0.119235	0.0951586	-0.0221191	0.0191951	0.213925	0.160178	0.330948	0.317554	-0.0912781	0.260601	0.0732327	-0.0455586	-0.00833389	0.0463153	0.191558	0.138807	0.0819784	0.308388	0.304957	0.10034	0.344644	0.325986	0.267368	0.523166	0.26171	-0.097849	-0.000913726	-0.021344	-0.127945	-0.0567002	-0.155801
BBR_RS10965	DUF4244 domain-containing protein	-0.0138158	-0.0445881	-0.10955	-0.0536571	0.0800723	0.0544794	-0.0762093	0.244138	0.0363655	0.0538741	0.0238062	0.291436	-0.0905553	-0.0738375	0.227892	-0.222911	-0.0755391	-0.144039	0.0674698	0.127699	-0.0926083	-0.216382	-0.103027	0.189736	0.0883621	0.107632	-0.149145	-0.224425	-0.00676396	-0.087579	0.135835	-0.170067	-0.0212761	-0.0305245	0.13381	0.0768409	-0.178246	0.060879	0.00739635	0.0420661	0.216611	-0.103234	0.0503201	0.0390099	-0.221849	-0.0692095	-0.0966887	0.0371188	0.137256	-0.122847	-0.0979737	-0.0301632	0.0799252	-0.0197957	0.052522	-0.094382	0.0325271	-0.0675474	-0.0353421	-0.00213861	-0.16801	0.0408727	0.018947	0.0509646	-0.100027	-0.0822199	-0.0750504	-0.305917	-0.247015	0.187659	-0.108428	-0.193759	-0.039487	-0.162977	0.101011	0.0951058	-0.193506	0.130328	0.0636511	-0.161511	0.151302	-0.0507944	-0.192706	-0.121872	0.218837	0.0940586	-0.24542	-0.291832	0.00380468	-0.014743	-0.01544	-0.204677	-0.0975035	-0.0199672	0.0531197	-0.0170392	0.090469	-0.0436745	0.0504436	-0.109488	0.0560779	-0.165306	-0.1145	-0.0539599	0.217508	-0.220725	-0.115901	-0.189065	0.210383	-0.0753883	-0.0255463	0.181211	-0.00696452	-0.0957467	0.132195	0.266164	0.0801018	-0.255013	-0.147373	0.0499902	-0.115922	-0.0133115	-0.0226751	-0.335957	-0.294331	0.0551428	-0.138895	-0.0124179	0.0326415	-0.0551044	0.0812574	0.0409011	0.121204	0.00839683	-0.0458617	0.0175087	0.0571912	-0.0452704	0.206341	-0.0629422	-0.113079	0.104235	-0.143511	-0.159591	0.023493	-0.0285009	0.0396536	-0.0401392	0.0101174	0.231299	0.195135	-0.038429	-0.0451347	-0.120252	0.0465644	0.206756	-0.0462488	0.865357	-0.14417	-0.250414	-0.0142562	-0.250586	-0.0669974	-0.0741997	-0.0784773	-0.102717	-0.188202	0.013534	0.00433961	-0.030633	-0.03991	-0.114137	-0.013229	0.0505968	-0.0617792	-0.353348	-0.0852938	-0.109502	-0.164022	-0.0825607	-0.0125524	-0.0433893	-0.192486	-0.422235	-0.00641182	-0.0237334	-0.17583	0.0245854	0.105622	-0.169217	-0.15479	-0.341241	0.0703407	-0.113946	-0.0241726	-0.0348007	0.00938136	-0.154578	-0.252852	0.0556426	-0.0932863	-0.0251789	0.112522	-0.140868	-0.122605	0.014966	-0.286359	-0.114066	-0.0576974	-0.0826564	-0.0317815	-0.0454315	-0.460873	0.0794545	-0.208805	-0.26938	0.00461432	-0.0139152	-0.0642162	-0.175601	-0.0607043	-0.123567	-0.0758872	-0.110688	-0.0179684	0.0187212	0.00618349	-0.0900181	-0.02269	-0.0258729	-0.0941145	0.0895883	-0.0311342	0.00603333	-0.0784703	0.1555	0.114975	0.141201	0.138619	-0.361444	-0.0634138	-0.112065	-0.135345	-0.277709	-0.258293	-0.11424	0.0559574	-0.411229	-0.0454556	0.0822807	-0.0755825	-0.0762505	-0.0649967	-0.119114	-0.035998	-0.0539735	-0.235714	-0.086358	-0.0251847	-0.0850588	-0.122592	-0.0902478	0.0941864	-0.273523	-0.11862	-0.12731	0.0740268	-0.0336623	-0.0922715	-0.0218632	-0.0818802	-0.10632	-0.105028	-0.220955	-0.183281	-0.15595	-0.173482	-0.100027	-0.219675	-0.169324	-0.323881	-0.226142	-0.140686	-0.312757	-0.19775	-0.121201	-0.18469	-0.13507	-0.0736424	-0.243206	-0.455426	-0.51579	0.0406167	-0.355485	-0.358843	-0.365325	-0.32836	-0.416617	-0.449575	-0.244103	-0.449017	-0.450075	-0.240904	-0.115135	-0.418166	-0.443585	-0.408796	-0.509095	-0.289433	-0.311061	-0.340556	-0.429694	-0.377329	-0.385765	-0.41045	-0.398581	-0.152421	-0.52633	-0.372638	-0.287627	-0.426608	-0.295686	-0.385081	-0.665359	-0.454882	-0.316296	0.118391	0.0638262	0.0936515	0.0729692	0.117813	0.0242589	0.123879	-0.00106776	0.197228	-0.0186195	0.147391	-0.0920598	0.0744288	-0.0231337	0.173728	0.145105	0.082241	0.0967258	0.110519	-0.0629268	-0.0406228	0.0478353	0.041197	0.055476	0.375244	0.294097	0.0630459	0.0164743	0.14761	0.0491386	0.0646524	0.199351	-0.0658767	0.00968692	-0.00364951	0.280144	0.271459	-0.127512	0.0750481	0.00685539	0.225947	0.0538512	0.350919	0.0745293	0.415157	0.0375029	-0.132769	0.0302025	0.0307928	0.138696	0.0600559	0.0376505	0.120083	-0.0046565	-0.17556	-0.0931008	0.0492903	-0.0549056	-0.320709	0.0247418	0.124696	-0.0173039	8.48109e-05	0.0335235	-0.0709455	-0.516191	-0.261095	-0.197179	-0.715678	-0.400124	-0.181873	-0.597941	-0.791122	-0.208015	0.217787	0.061874	-0.0853527	-0.119038	-0.117664	-0.531421
BBR_RS10970	pilus assembly protein TadE	0.0110748	0.0424747	-0.080104	-0.0479004	0.0601792	-0.0523893	-0.16033	-0.0389789	-0.00595738	-0.0833872	0.0249047	0.0792335	0.0205617	-0.0744834	-0.123088	0.0614513	-0.0930449	-0.120228	-0.101972	-0.025045	-0.152442	-0.0285951	-0.00963894	-0.125611	-0.0187581	-0.11013	-0.0368033	-0.109161	-0.00463841	0.0420077	-0.111635	-0.0378996	-0.0936762	-0.00634025	0.0355467	-0.168486	-0.0949554	-0.0658647	0.00333024	-0.0469321	-0.0810933	-0.0882431	0.0925567	-0.0201024	-0.0468497	-0.00320032	0.00288355	0.00552323	0.0112934	0.00706979	-0.0240639	0.0643603	-0.0755437	-0.10315	-0.0124349	0.0266045	0.0248211	-0.0479323	-0.138615	0.0265968	-0.0510874	-0.0527669	-0.0567377	-0.0255075	0.0303197	-0.0102543	-0.0479589	-0.0631904	-0.0649952	-0.0936898	-0.10501	-0.10909	-0.209124	0.0393876	-0.0325116	0.0405919	-0.0443715	0.0646376	-0.0816967	-0.0804247	-0.0463692	-0.182918	-0.114796	-0.155633	-0.12208	-0.061914	-0.0258773	0.0357581	0.0926034	0.037934	-0.0291806	0.0169931	-0.00487881	0.0817984	0.103996	-0.169761	-0.027368	0.10105	0.0278202	-0.127232	-0.0877932	-0.0864535	-0.00252662	0.154361	0.0479395	-0.0516467	-0.0223496	-0.120782	-0.105798	0.00125146	-0.00285729	-0.0908627	-0.0585759	-0.055618	0.00315835	-0.00928064	-0.0734181	0.0737741	-0.0682962	0.028828	0.097575	0.0149516	-0.0914947	-0.116147	-0.278532	-0.0726966	0.0788876	-0.0935028	-0.0746124	0.0678697	0.0530947	-0.0376382	-0.0126411	0.0980296	0.00542031	0.0688645	-0.120578	-0.06092	-0.102012	-0.0722873	-0.135299	-0.00874565	-0.0722538	-0.10469	-0.0958605	0.0174116	-0.041097	-0.0118359	-0.0145427	-0.01509	-0.232341	-0.00762159	-0.0149701	-0.062945	-0.218984	-0.178967	-0.0971752	-0.468025	0.000504069	-0.215173	-0.0127198	-0.00617527	-0.0299506	-0.0821787	-0.0684845	0.0422787	-0.00506251	-0.150076	-0.0266904	0.0250551	-0.0417389	-0.154759	-0.0870003	-0.0324309	0.0153864	-0.13339	-0.0603429	-0.107018	-0.060831	-0.112335	0.0507729	-0.0375784	-0.033779	-0.161553	0.0771568	-0.0325963	-0.0166225	-0.124447	-0.134319	0.0217264	-0.0624449	-0.023336	-0.0912139	-0.051662	-0.0261426	-0.0744746	-0.290362	-0.064762	-0.0638223	-0.0158087	-0.0857464	-0.14756	-0.00905576	-0.0768092	-0.123741	0.0178872	-0.00283157	-0.0293775	0.0343702	-0.242128	-0.0503576	-0.361471	-0.0951598	-0.0195186	-0.115682	0.00802409	-0.0823025	-0.0748497	-0.109183	0.0103328	-0.178724	-0.0732455	-0.263913	-0.0550513	0.00555005	-0.0305634	-0.0987137	-0.0468752	-0.0568006	-0.0406045	-0.0327804	-0.014704	-0.00641962	-0.0271467	-0.024959	0.033789	0.160345	0.0803199	0.00986331	-0.134217	-0.144055	-0.112824	-0.0703873	-0.059957	-0.0533026	-0.00716532	0.0117635	-0.0738032	0.0879796	-0.148124	-0.0269606	-0.033311	-0.0775276	-0.00335778	-0.059869	-0.00755808	-0.0185258	0.0325969	0.0160751	-0.0481737	-0.0454813	-0.0377143	-0.0474465	-0.0313699	-0.123606	-0.0969607	-0.0553163	0.0502036	-0.026446	-0.0780463	-0.0723561	0.116476	0.139961	-0.134747	0.0176331	-0.0897082	-0.0572186	-0.119075	-0.0505784	-0.0706816	-0.112437	-0.0617585	-0.117164	-0.0457406	-0.0445016	0.0140017	-0.0917861	-0.0520622	-0.0544483	-0.142753	-0.0239296	-0.303474	-0.0773612	0.0331953	0.00325139	-0.158285	-0.0858982	-0.0590964	-0.207345	-0.0644153	-0.131954	-0.0622081	-0.0817205	0.0945959	0.0322973	-0.0834348	-0.103919	0.0108985	-0.0851605	0.0146006	-0.0977225	-0.0663887	-0.0805894	-0.0403968	-0.0613754	-0.168433	0.00964753	-0.206919	-0.216443	-0.104783	-0.221108	-0.0212178	-0.158893	-0.0570535	-0.0317128	-0.15451	0.0704709	0.152937	0.00439174	0.0635941	0.0182049	0.0440519	0.0900498	0.0695235	0.090704	0.129551	0.118798	0.0394251	0.0684822	0.0386712	0.0330802	0.0456393	0.0351112	0.0705864	-0.0260069	-0.0598429	-0.00178178	0.0379622	0.0193835	0.0145821	0.016938	-0.00852525	-0.0923461	-0.0159825	-0.129429	0.0495517	0.0616967	-0.00521974	-0.00542493	-0.00609164	-0.0921765	-0.096103	8.54482e-05	-0.0589384	-0.0134019	-0.00626816	0.110759	0.00179013	-0.0838901	-0.0983413	-0.105812	-0.324673	-0.252099	-0.0599687	-0.0680831	-0.133141	0.00617716	-0.118801	0.0484121	-0.11467	-0.00520196	-0.0808163	-0.0515826	-0.0344579	0.257136	-0.138781	-0.0289158	-0.0527218	0.12013	-0.0474215	-0.109979	0.110595	0.0112134	-0.107755	0.171965	-0.210953	-0.164343	-0.185715	-0.0197074	-0.187501	-0.0627923	-0.202827	-0.0607849	-0.0903201	-0.11649	-0.118761
BBR_RS10975	diacylglycerol kinase	-0.0225792	-0.0888996	-0.0140521	-0.00273928	0.0420419	-0.0862454	-0.0631337	0.02344	0.00380325	0.0425287	-0.0692235	-0.0292987	-0.0034916	0.0306258	-0.0340147	-0.056714	-0.0513243	-0.0687216	0.00635712	-0.014322	-0.103823	0.00178994	0.0385378	0.0030102	-0.00698476	-0.0407757	-0.0489081	0.00231863	0.00731856	-0.0433343	0.0038994	0.0677381	-0.008394	-0.0519082	0.0717554	-0.0142339	0.00461893	-0.110545	-0.016262	0.0527207	-0.0495843	0.0470206	-0.0928351	-0.0887436	-0.120693	0.0319173	-0.0117609	-0.0129218	0.0961504	-0.0553917	-0.0653503	-0.0412804	0.0462286	0.00256245	-0.0477596	-0.0323524	0.0167834	-0.0386122	0.00075745	-0.0337865	-0.0282416	0.0167021	-0.0205583	-0.0839464	0.0338233	-0.00980606	-0.0210375	0.0490448	-0.00806323	5.95331e-05	-0.0688017	-0.0231561	-0.0371552	-0.122053	0.00140392	-0.0206069	-0.0180442	-0.0357962	0.0823254	-0.0391209	-0.0510797	-0.143851	-0.143502	-0.128738	-0.0297235	-0.0431762	-0.0329614	-0.0216938	-0.0200477	-0.036262	-0.10184	-0.0455252	-0.0446384	-0.0827515	0.00517639	-0.0100188	-0.00348569	-0.0245382	-0.0664363	-0.124184	-0.0226506	-0.0158136	-0.00992666	-0.0616987	0.0123005	-0.0389737	-0.0577437	-0.0877633	-0.0353635	-0.0541163	-0.0624462	-0.132977	-0.083719	-0.0233207	-0.0536499	-0.105768	-0.049428	-0.0139177	0.0151505	-0.1249	-0.0671581	-0.0627384	-0.0951273	-0.194358	0.0582461	-0.0947697	-0.0963171	-0.114317	0.0129452	-0.0181641	-0.118192	0.00203438	-0.19735	-0.126701	-0.100427	-0.0258475	-0.0635678	-0.0124706	0.0193255	-0.0163829	0.0171044	-0.0262791	-0.03585	0.0087069	-0.0949194	-0.0434642	-0.0457751	-0.0718733	0.0262026	-0.10034	0.0290881	-0.073975	-0.0852243	-0.122173	-0.0949593	-0.0590606	-0.00205202	-0.137482	0.0967282	-0.107542	-0.0713138	-0.053218	-0.0939889	-0.0450569	-0.0148276	0.0345102	-0.00246497	-0.0658146	0.0748561	-0.0527941	0.016514	-0.0376281	-0.00438114	-0.0271299	0.0172645	0.000422278	-0.0585088	-0.0122998	-0.0357616	-0.0568526	-0.0745194	-0.0109066	-0.0236148	-0.0361857	0.0530073	0.0661105	-0.0258678	0.0299672	0.0554118	-0.0218025	-0.0522297	-0.0560125	0.0480485	0.0319957	0.00417714	-0.0159692	-0.0245965	0.0213674	-0.0171574	0.0296208	0.0217347	0.0422497	0.0523556	-0.0382128	-0.0732357	-0.0247775	0.0246468	-0.0544032	-0.0454207	-0.0488139	-0.0345667	-0.0717877	-0.0191282	-0.00107278	0.0420676	0.136635	-0.00248162	-0.119663	0.00941035	-0.0209618	0.0634544	-0.0424843	-0.129095	-0.0633072	-0.0172306	0.0072609	0.0217293	-0.101938	-0.0531874	-0.0192962	-0.00842151	-0.0167974	0.00988925	-0.0629136	-0.0100764	-0.0282926	-0.0175845	-0.00513956	-0.0445017	-0.0210828	-0.0479381	-0.00213366	-0.0346526	-0.0773356	-0.0735846	-0.0856921	-0.120815	0.00103485	-0.015198	-0.0398296	-0.0565206	-0.0297467	-0.0681283	-0.0331774	-0.0293965	-0.0296879	0.0301026	-0.02348	-0.0449132	-0.0420851	-0.0349099	-0.0104651	0.0193689	-0.068284	-0.0255612	-0.0209304	-0.0119093	0.0114157	-0.0198591	-0.0612129	-0.0530322	-0.0676538	0.0341097	-0.0645828	-0.00950098	0.0125315	-0.0654486	-0.0562634	-0.0601459	-0.0270774	-0.0991885	-0.0703113	-0.0540016	-0.0498319	-0.0564994	0.0118558	-0.0742059	-0.0157081	-0.0478828	-0.0217775	-0.214612	-0.202029	-0.156022	-0.213271	-0.216759	-0.219169	-0.203135	-0.204234	-0.180697	-0.152891	-0.187203	-0.165276	-0.0722544	-0.0896559	-0.135022	-0.19192	-0.180295	-0.202577	-0.166555	-0.208045	-0.171133	-0.14843	-0.202165	-0.208159	-0.1608	-0.243575	-0.103105	-0.250012	-0.199518	-0.188932	-0.17133	-0.185014	-0.179425	-0.180285	-0.190808	-0.234639	0.031993	-0.0372309	0.0210055	-0.0194858	-0.0792183	-0.0924518	-0.0411994	0.0398304	0.00847493	-0.00555569	0.0529743	0.0440022	0.0186009	-0.00981239	0.00961626	0.0312452	-0.00224835	-0.0553115	0.0699913	0.0229276	0.0117618	0.0912402	0.0873147	0.0650512	0.122834	0.162061	0.0458931	0.0044807	0.0268062	-0.00262848	0.0529976	0.0676305	0.0261788	0.0744828	-0.00425326	0.00945108	0.046876	-0.0597179	0.076576	-0.0299701	0.00704735	0.0274728	0.038136	0.145392	0.0962247	0.376322	0.355657	0.0428477	-0.115689	-0.0542674	-0.00973091	-0.134063	0.14495	0.0143995	-0.00470012	0.0341179	-0.0582215	0.0383906	0.0539452	0.0103588	-0.0379263	0.104033	-0.388324	-0.117904	0.0360287	-0.0179424	-0.111525	-0.0203465	0.121846	-0.226678	-0.0595194	-0.143373	0.25901	-0.148832	0.0802652	0.312142	0.217694	0.0561164	0.166126	0.184609
BBR_RS10980	TetR/AcrR family transcriptional regulator	0.051464	-0.0958963	0.218075	0.296856	-0.299507	-0.239575	0.553357	0.2055	0.223528	-0.090567	0.21737	0.0629936	0.420825	0.0969853	0.147295	0.0665396	0.00568331	0.205428	0.174764	-0.0681658	-0.20577	1.01941	0.120696	0.0165749	0.0488221	0.154442	0.319449	0.0863669	0.367041	0.276369	-0.0273062	-0.0745758	-0.120524	0.289725	-0.0643501	0.372669	0.0543597	0.44312	-0.291985	0.805813	-0.239753	0.331989	-0.585207	0.238732	0.0433266	0.206068	-0.0899059	0.150203	-0.259066	0.318598	-0.0515449	-0.100175	1.14388	-0.0393603	-0.0124106	-0.0277682	-0.0705126	0.100644	-0.000866215	-0.382611	-0.162767	0.0365942	-0.143046	-0.0786408	0.421145	-0.0207588	0.14524	0.214852	0.947024	0.265553	0.327786	-0.0116443	-0.415373	0.0253177	0.244566	0.102898	0.00661191	0.187815	0.000892922	-0.078801	0.372865	0.186874	0.985846	0.336142	0.190359	0.149435	0.15693	0.175645	0.0864683	0.0802755	0.654754	0.398006	0.424447	0.530395	0.317954	0.276704	0.457503	0.641271	0.496952	0.236966	0.350256	0.17089	-0.212952	0.0410957	0.198674	0.164855	0.262365	0.249732	0.0432713	0.285075	0.4765	-0.113523	0.593946	0.540812	0.115241	0.227304	0.610304	0.468778	0.49075	0.26999	0.402127	0.526294	0.294479	-0.322731	0.545578	0.395971	0.524322	0.734241	0.569301	0.497647	0.400887	0.591194	-0.553051	0.139167	0.0991301	0.397251	0.536067	0.453208	0.35833	0.371095	0.32438	0.0548123	0.473609	1.06025	0.534999	0.413528	0.165929	0.586401	0.365091	0.385823	0.296975	0.313386	-0.150212	0.383838	1.06111	0.268729	0.93926	0.0243685	0.155827	0.807584	0.453285	-0.0695967	-0.00825221	-0.0263415	-0.167191	0.0777777	-0.00131118	0.0174224	0.291612	0.2556	-0.381587	0.164087	0.151539	0.195093	0.343564	1.91772	0.330801	0.230732	0.230871	0.473666	0.319733	0.60299	0.315583	0.336153	0.662146	0.261977	0.313159	0.529743	0.486264	0.167119	0.209665	-0.0303796	0.105959	0.551924	0.553056	1.00422	0.448494	0.336884	0.711289	0.19676	1.10048	1.41613	0.370656	0.203595	0.162759	0.849275	0.478778	0.631471	0.121558	0.543959	0.0487628	0.758919	0.101502	0.215484	0.304546	0.576542	0.474842	0.0533097	0.410985	0.54158	0.121499	0.0588299	0.16961	0.342826	0.600711	0.352401	0.361648	0.33058	0.317028	0.345877	0.18135	0.112986	-0.0792556	-0.0549045	-0.233794	-0.167021	-0.182199	-0.365553	0.546292	-1.72537	-0.200637	-0.63766	-0.416404	-0.601266	-0.38959	-0.265955	-0.496586	-0.264592	-0.333184	-0.372611	-0.393248	-0.543658	-0.481298	0.337789	-0.268722	0.10741	-0.603123	-0.0810469	-0.422193	-0.391352	0.0902589	-0.402274	-0.687072	-0.276632	-0.0694918	-0.053701	-1.2391	-0.884459	-0.0364901	0.264545	0.131533	-0.20511	-0.0923283	-0.970732	-0.528873	-0.340861	-0.54107	-0.854446	-0.276384	-0.738415	-0.478199	-0.549038	-0.363416	-0.387712	-0.190173	-0.199015	-0.696924	-0.291639	-0.352	-0.37619	-0.279034	-0.490627	-1.00569	-0.638442	-0.693799	-0.452811	-1.01909	-0.899433	-0.953449	-1.2965	-0.526262	-0.43544	-0.115299	-0.239559	-0.0510709	-0.699737	-0.722255	-0.0470566	-0.71099	-1.66993	-1.03194	-0.668622	-0.353303	-0.267903	-0.762146	-1.11913	0.254098	-0.781819	-0.732484	-0.605122	-1.03344	-0.718138	-0.356439	-1.28663	-0.23648	-0.503488	0.0440082	-0.0167639	-0.296329	-0.0131499	0.0215052	0.181099	0.0994014	0.357602	-0.161611	-0.155534	0.0306461	0.235249	0.237849	0.127396	0.354466	0.0244785	-0.0318686	-0.166073	0.0263016	0.1178	0.0503081	0.0729892	-0.0162916	0.0496434	-0.148307	-0.0597153	0.0574167	0.0901286	0.101244	0.060029	-0.111664	0.553595	-0.0756824	0.00188518	0.242886	0.143091	0.178786	0.0820107	0.154476	0.109724	0.135131	0.105828	-0.146904	0.199002	-1.06157	0.479874	0.434859	-4.08418	-2.32984	-7.23705	-3.02457	-2.39567	-5.48121	-3.05922	-5.41554	-3.52189	-5.0324	-4.71369	-1.51269	-1.13292	-2.50918	-5.27177	-0.545863	-2.39416	-5.21903	-0.645097	-2.67054	-5.02559	-0.829231	-2.64562	-4.22141	-2.52197	-4.51731	-2.58881	-0.278973	0.301879	0.411005	-0.441379	-0.422955	0.19938
BBR_RS10990	recombination protein RecR	-0.52759	-0.309065	-0.253466	-0.0846766	-3.94318	-0.396971	-0.40395	-0.317537	-0.439589	-0.429808	-0.336416	0.0177716	-0.388983	-0.315944	-0.493175	-2.12647	-0.493168	-0.691355	-0.58372	-0.187362	-0.66931	-0.0410601	-0.208527	-0.269788	-0.126524	-0.486085	-0.3683	-1.04117	-0.468432	-0.295293	-0.209934	-0.276502	-0.119079	-0.300105	-0.133849	-0.592599	-0.419252	-5.2111	-0.935798	-0.288526	-0.317116	-0.280524	-0.145291	-0.232803	-0.307391	-0.514731	-4.41723	-0.904204	-0.527257	-0.639326	-0.322222	-0.45161	0.0304266	-0.314642	-0.705214	-0.445097	-0.323216	-3.77891	-0.604011	-0.192601	-0.612451	-0.63925	-0.245869	-0.272704	-0.266265	-0.486477	-0.376578	-0.710398	-0.118878	-0.324309	-0.260687	-0.259999	-0.288464	-0.6774	-0.395272	-0.351233	-0.242602	-0.549879	-0.279238	-0.151273	-0.270529	-0.671813	-0.419956	-0.475937	-0.54045	-0.326415	-0.6019	-0.322037	-0.271168	-0.259414	-0.379349	-0.569788	-0.261546	-0.184427	-0.401228	-0.232515	-0.374535	-0.388723	-0.507552	-0.40316	-0.494303	-0.616425	-0.129122	-0.328689	-0.508393	-0.352486	0.0167785	-0.488978	-0.354716	-0.316083	-0.327085	-0.133216	-0.608047	-0.271393	-0.259584	-0.324109	-0.748987	-0.369482	-0.268888	-0.585311	-0.545139	-0.56725	-0.18955	-0.435479	0.132263	-0.468299	-0.0984258	-0.21569	-0.159945	-0.299596	-0.521154	-0.431361	-0.583771	-0.612194	-0.209095	-0.134992	-0.309981	-0.468815	-0.599477	-0.52573	-0.234927	0.0509736	-0.28295	-0.43021	-0.436169	-0.18106	-0.37524	-0.363764	-0.511551	-0.134402	-0.278963	-0.412657	-0.44125	-0.194675	-0.285241	-0.106961	-4.66623	-0.420389	-3.99413	-0.175264	-0.453946	-0.982758	-0.830645	-0.405578	-0.532212	-0.73078	-0.822227	-0.635935	-0.410112	-0.427052	-1.57977	-0.459796	-0.469843	0.559642	0.311157	0.0146617	-0.252266	-0.242899	-0.507411	-0.295044	-0.466462	-0.365705	-0.436464	0.46016	-0.423293	-0.191842	-0.084413	-0.516949	-0.271558	-0.40275	-0.570941	-0.230722	-0.236422	-0.239403	-0.223261	-0.30774	-0.443336	-0.0365281	-0.192795	0.0189697	0.17038	-0.161585	-0.369344	-0.83125	-0.425379	-0.193628	-0.26057	-0.354388	-0.35545	-0.330459	-0.194244	-0.452614	-0.403209	-0.434176	-0.281848	-0.669735	-0.363994	-0.522137	-0.457114	-0.21615	-0.47061	-0.312239	-0.321234	-0.262964	-0.351855	-0.680566	-0.317444	-0.403674	-2.10244	-1.74647	-0.465643	-0.454387	-0.0962281	-0.269375	-0.210282	-0.103845	-0.261988	-0.471188	-0.418048	-0.261523	-0.273282	-0.214354	-0.527568	-0.410819	-0.246727	-0.0714687	-0.310569	-0.186012	-0.412822	-0.407682	-0.20002	-0.110535	-0.47164	-0.692358	-0.480749	-0.532149	-0.477093	-0.481332	-0.49363	-0.504398	-0.436114	-0.624842	-0.519643	-0.306483	-0.649715	-0.731384	-0.44149	-0.532939	-0.326919	-0.385297	-0.386433	-0.225235	-0.178887	-0.294862	-0.280072	-0.118472	-0.343994	-0.490215	-0.27087	-0.285677	-0.317789	-0.452419	-0.274759	-0.172	-0.462496	-0.44221	-0.440278	-0.21287	-0.363338	-0.300301	-1.0243	-1.29832	-1.43435	-1.46069	-1.18372	-0.877341	-0.833376	-1.06357	-1.03655	-1.13773	-1.22839	-1.13773	-0.789057	-0.458592	-0.964978	-1.11273	-0.857853	-1.02419	-0.904787	-1.28011	-0.939255	-1.14517	-1.12693	-1.1362	-1.29194	-1.13595	-0.354841	-1.06132	-0.98024	-1.19271	-1.66979	-1.03684	-1.06826	-0.949212	-0.505203	-1.14446	-0.341293	-0.281087	-0.256534	-0.642439	-0.176914	-0.291148	-0.360176	-0.353567	-0.355332	-0.142702	-0.178424	-0.33116	-0.3996	-0.286967	-0.391884	-0.408785	-0.247266	-0.365578	-0.497629	-0.492785	-0.604266	-0.483749	-0.425424	-0.489213	-0.303735	0.0185797	-0.401069	-0.703398	-0.672262	-0.658612	-0.259228	-4.49969	-0.540703	-0.485664	-0.460512	-0.40739	-0.587538	-1.00902	-0.794517	-0.884226	-0.811405	-0.502923	-3.61027	-3.03701	-2.79142	-3.60734	-3.45958	-2.47637	-2.3501	-2.42014	-2.99018	-3.66635	-3.52283	-3.67295	-4.11446	-3.60117	-4.73849	-1.55771	0.0202486	-1.57683	-1.34035	-2.32509	-2.44576	-1.99248	-2.79239	-0.970875	-3.36622	-3.0298	-0.492928	-3.38933	-2.82149	-3.61734	-2.73035	-3.42476	-3.98232	-4.31675	-4.84309	-4.53006	-3.89793	-4.10265
BBR_RS10995	ATP-binding protein	0.121673	-0.0325143	0.0887527	-0.204273	-0.0631475	0.00969679	-0.0173568	-0.149628	0.0313595	-0.173473	-0.100409	0.0550584	-0.265353	-0.0653403	0.00160773	-0.0939806	-0.164667	-0.0743507	0.00702955	-0.232701	-0.103162	-0.0249985	0.0564724	-0.101362	0.0547169	0.0169307	0.0450287	-0.159598	-0.142202	-0.152796	-0.102767	-0.0918775	-0.111916	-0.086269	-0.0275373	0.111309	0.0428041	-0.144368	-0.118882	-0.0621584	-0.176695	-0.141978	0.0403474	-0.0924013	0.225241	-0.0175375	-0.0652008	-0.034685	0.010779	-0.0352373	-0.145701	-0.0176967	-0.156295	-0.104615	-0.0857658	-0.0635167	0.144816	0.0544551	-0.255469	0.139602	-0.0208166	-0.00258525	-0.198574	0.0132421	-0.187129	-0.134777	-0.164384	-0.142058	-0.0662675	-0.338808	-0.156	0.0141164	-0.14254	-0.119064	-0.0718314	0.0136761	0.0987965	-0.24306	-0.0264512	-0.209984	0.0104597	0.171562	0.0772361	0.041786	0.00642208	0.106957	0.0350812	0.15614	0.0919741	0.0250036	0.0117939	0.0695551	0.131418	0.091034	-0.144238	0.196861	0.231928	-0.0958064	0.148808	0.0858022	-0.0539881	-0.0942039	0.104084	0.0650063	-0.0836778	-0.0346717	-0.0835079	-0.0730676	0.0650707	-0.13343	-0.129985	0.0133953	0.151586	0.0486198	-0.0253963	0.123182	-0.0132415	0.13537	-0.288326	0.118686	0.206855	0.120077	0.126656	-0.556009	0.488714	-0.0913342	0.0373327	0.0837117	-0.282327	0.123239	0.12365	-0.036212	-0.0926453	0.0121075	0.120468	-0.0605456	0.0828632	-0.0594395	0.267746	0.0879682	0.0818179	0.0106	0.163574	0.0997255	0.0700229	0.149083	0.149003	-0.0356297	0.108491	0.112102	0.109057	-0.0172952	0.260245	-0.0098766	0.0249904	-0.0242992	-0.0799596	-0.236354	0.00398618	-0.0769295	-0.117129	-0.0676711	0.0471501	-0.019797	-0.248433	0.0694887	0.00450631	0.00837535	0.072817	-0.0745955	-0.0582609	-0.0299524	-0.16629	0.116295	-0.0490308	-0.0164581	-0.0860833	0.0575022	-0.0834392	0.0499344	-0.00310803	0.0429708	-0.0558412	-0.345327	0.00117195	-0.0253648	-0.0712397	0.0442441	0.170629	-0.0799433	-0.0697457	-0.0272367	-0.076464	-0.0368779	-0.184012	-0.0556323	-0.100908	-0.196985	0.174728	0.000623412	-0.0438443	0.0512679	0.1155	-0.238562	0.0843361	-0.0766546	-0.069622	-0.00932153	-0.034275	0.0453513	-0.111092	-0.0255723	-0.00885672	0.197656	0.0354035	-0.167651	0.0413988	-0.07431	0.0321936	0.0679978	0.184645	-0.102017	-0.0505126	-0.264724	0.141062	0.0515734	-0.106677	0.0166071	-0.0884413	-0.0379467	0.241012	-0.291191	0.17399	-0.0194701	-0.079294	-0.0393407	0.0674007	0.0765825	-0.221941	-0.0595518	-0.0764958	-0.000484001	0.0587974	0.1901	0.135337	-0.10533	0.20086	-0.0198532	-0.213286	-0.0645866	0.0488582	0.0760525	-0.0261216	0.318194	-0.104202	-0.0848773	-0.150158	-0.0743332	0.000490363	-0.0541929	-0.114432	-0.0532889	-0.130091	-0.271574	-0.120947	-0.0669088	-0.00482954	-0.0866651	-0.0823098	0.059305	-0.0313193	-0.0338623	0.0311221	0.120087	-0.0205876	0.0764277	-0.0108885	0.00709955	0.00851733	0.177097	0.11402	0.11227	0.119576	0.0914734	0.0747665	0.140062	0.00554077	-0.0393398	0.120829	0.0136505	-0.51673	-0.746233	-0.0968145	-0.685216	-0.473522	-0.78806	-0.424366	-0.461099	-0.437552	-0.452939	-0.440543	-0.546912	-0.494318	-0.0635429	-0.315053	-0.806034	-0.356479	-0.567989	-0.719959	-0.579391	-0.618375	-0.599953	-0.549661	-0.385054	-0.383592	-0.43642	-0.0629398	-0.541835	-0.448824	-0.500114	-0.819576	-0.531155	-0.53411	-0.515442	-0.466307	-0.672312	0.0981159	0.120631	0.00504034	0.0736805	-0.120461	0.0571012	0.16455	-0.0187289	-0.0401742	0.0819869	-0.0538195	0.079074	0.0113889	0.0790789	-0.00498347	-0.0995057	-0.0206018	0.0502964	-0.178282	0.068352	0.186675	-0.0208322	0.139926	-0.00672487	0.271142	0.00258249	0.0636397	0.118474	0.0986914	-0.0259984	-0.196942	0.00671126	-0.114831	0.0455745	0.0410439	-0.194548	0.185638	0.11516	0.0409389	0.0170476	0.135182	-0.0210434	0.00733029	0.330997	0.610106	-0.248304	-0.247481	0.0729925	-0.127688	-0.0263595	-0.069922	-0.0500805	0.0213408	-0.0156843	0.0272149	0.0196929	-0.121935	-0.0151234	-0.0408028	-0.0101218	0.0385351	-0.116175	-0.215143	0.00765549	-0.172141	0.238389	0.0612286	-0.0219682	0.466635	0.0209514	-0.0450722	-0.110763	-0.66397	0.209847	-0.0996158	-0.292828	0.0665879	-0.098494	0.0105434	-0.430268
BBR_RS11000	class C sortase	-0.00842394	-0.0496599	0.00538607	0.000295629	-0.0972625	-0.0491017	0.000430466	-0.0423067	0.0141763	-0.0159939	-0.0147305	-0.00406148	-0.0463796	0.0333466	-0.0101388	-0.0907828	0.0138271	-0.0413372	-0.0609517	-0.0209228	-0.0599212	0.188837	-0.0304854	0.0251202	0.00952854	0.0496119	-0.0249222	0.0171438	-0.0916653	-0.0795834	0.0174433	-0.0190463	-0.026841	0.0445057	-0.0454335	0.00348427	0.0248584	-0.0633047	-0.0769111	0.0221561	-0.0251526	-0.0422633	0.0285703	-0.0715706	-0.00318237	-0.0453492	-0.0892454	-0.0036371	0.0752595	0.0200514	-0.00546578	-0.035765	-0.0386895	-0.0112116	0.000876152	-0.128531	-0.0293582	-0.00549772	0.0336874	-0.0370862	-0.0733488	-0.043022	-0.0391119	-0.00706736	0.0501869	-0.00752412	0.104299	0.0227146	0.0463713	-0.0606684	-0.0158354	-0.0169029	-0.0274147	0.00721435	-0.0253198	0.0344233	-0.161494	-0.0484121	0.01422	-0.108555	0.0686608	-0.0965471	0.00354535	0.0657392	0.0754254	0.0302216	0.0413981	0.0517023	0.0787505	0.0893422	0.0345207	0.0271359	0.0014703	0.0292351	0.0468126	0.0964526	0.00662373	0.00751947	0.0181305	-0.0794825	0.0514602	-0.0685894	-0.0498953	0.0320389	-0.0185099	0.0314216	0.0874569	0.0115339	-0.0384659	-0.0513584	0.00920118	-0.00305387	-0.0015647	-0.001295	0.00424723	0.0459951	0.0338155	0.00901147	-0.0432801	-0.0150307	-0.0132252	0.0274998	-0.0371201	-0.117243	0.234596	0.00629387	-0.0970977	-0.0303816	0.0590758	0.0224096	-0.0248277	0.0836031	-0.0654367	-0.0179404	-0.0108167	0.0848125	0.0397496	0.0080547	0.0148264	0.0767841	0.0132535	-0.0221706	0.0218948	0.0900653	0.0764619	-0.0591345	-0.0378957	-0.0109504	-0.00940601	-0.0205414	-0.017621	-0.00109642	-0.00193308	0.0467795	0.0175532	0.0243079	-0.0079323	0.181126	0.0554615	0.0207413	0.0426698	-0.0850547	-0.00816201	-0.03752	-0.0577035	-0.0184433	-0.0496051	-0.000995879	0.118106	0.072394	-0.0297356	-0.0033528	-0.0427762	-0.0605976	0.0131813	0.0108331	0.0591262	0.00208724	-0.111277	-0.00644831	0.0164134	0.0471142	-0.0240377	-0.0731202	0.0654741	-0.0069823	0.00503273	0.00254907	0.07828	0.0238304	-0.0816366	0.0943277	0.0467401	0.0697556	0.028344	0.140336	0.0761365	0.00441925	0.0336635	-0.00453046	-0.00240735	0.0778035	0.016752	0.0656236	-0.0167011	0.0150141	0.0216871	0.0360714	-0.0284433	0.00823439	0.00619101	0.0289624	-0.0909382	0.0703697	-0.0570888	-0.043067	0.0387224	-0.0354066	0.012451	0.0302622	-0.0264184	0.0576355	2.46466e-05	-0.0975316	-0.0381571	0.0620428	0.0747489	0.0123359	-0.00427738	0.0297546	-0.0334657	-0.0107705	-0.0384425	0.0977439	0.0121495	0.084567	0.0732692	0.000186119	0.122294	0.00375022	0.0939228	-0.0144931	0.0693991	-0.0339115	0.0369368	0.02374	0.0205996	0.0675751	0.0160846	0.0418109	0.0250692	0.0447711	0.0672159	-0.113745	-0.0237459	0.0182384	-0.105682	0.0234695	-0.03653	0.0396443	-0.014566	-0.151343	-0.246772	0.111023	-0.00609549	-0.022842	0.00437906	0.040055	-0.0156872	0.00135851	-0.00908734	-0.0417449	-0.082071	0.0390393	0.0216818	0.0342835	0.0386601	0.0415627	0.00281447	0.0192889	0.0146593	0.0231499	-0.008309	0.038825	0.0407642	0.0595248	-0.0103032	0.0661541	-0.0133773	0.014859	-0.199225	-0.149382	-0.248793	-0.0804066	-0.092503	-0.1382	-0.10129	-0.137082	-0.0901808	-0.130383	-0.104413	-0.152866	-0.0449474	-0.0476887	-0.0885044	-0.14879	-0.0883354	-0.102284	-0.106099	0.0285518	-0.20171	-0.105973	-0.0846413	-0.124074	-0.185176	-0.12422	-0.00832164	-0.165721	-0.0914306	-0.126708	-0.0770738	-0.0920186	-0.218311	-0.163184	-0.112682	-0.188904	0.00856228	0.00530772	-0.0133816	0.252052	0.0924536	0.0352535	0.0178894	0.0487054	-0.0110473	0.0977117	0.0449307	0.0560673	0.073809	0.0224488	0.0102276	0.124418	0.0460062	-0.0141926	0.10081	0.061459	0.0688744	0.0549252	0.116333	0.0316749	0.118726	0.0393757	0.0600433	0.0361146	0.048004	0.0680196	0.0360349	0.0990702	0.0210934	0.0360622	0.0980182	0.00381274	0.0594989	0.0188582	-0.0243053	0.0243709	0.156963	0.0642813	0.103358	0.089727	-0.149854	-0.104754	-0.061912	-0.0882976	0.026138	-0.0411277	0.759579	0.0793179	0.645705	1.21851	1.17344	1.47221	1.43601	-0.00125217	0.0727616	0.0271826	0.183389	0.655171	0.12804	1.19874	1.27096	0.213918	1.5908	1.34912	-0.182703	1.61975	1.14636	1.35465	0.797234	1.16163	-0.0602352	-0.161382	0.000490376	0.0479698	0.088304	0.127116
BBR_RS11005	hypothetical protein	-0.184278	-0.282102	-0.142467	-0.0564311	0.0773178	-0.202677	-0.0344214	-0.00680056	-0.211157	-0.0346694	-0.0396417	-0.0729088	0.0126564	-0.103995	0.0212446	-0.0752124	-0.0669478	-0.00602099	0.0365566	-0.0724774	-0.0280587	-0.0367953	-0.0760345	-0.143836	-0.0434841	-0.0941179	-0.0663897	-0.0961533	-0.181899	-0.19683	0.0138782	-0.060237	-0.0532612	-0.116114	-0.0517266	-0.0124297	0.116887	-0.0748342	-0.100898	-0.016268	-0.0906636	-0.0950941	-0.0873888	-0.0835399	-0.19446	0.0267541	-0.110827	-0.0797792	0.0989085	-0.0896947	0.0272565	0.00597012	-0.136159	-0.0921516	-0.0282928	-0.106994	-0.0184923	-0.15911	0.0432726	0.0317001	0.0363709	-0.138034	-0.126445	0.000972837	-0.0623839	-0.0855726	-0.0983783	-0.123351	-0.102571	-0.138084	-0.058064	-0.242669	-0.0227214	-0.172811	-0.0918133	-0.109922	-0.0637	-0.10256	0.00690034	0.0238298	-0.0837504	-0.0910194	-0.151215	-0.0747144	-0.128674	-0.0547839	0.0211128	-0.140554	-0.0318757	-0.220294	-0.0171742	-0.108765	-0.0167485	-0.102613	-0.154325	-0.161414	0.0268147	-0.152644	-0.031102	0.00709723	-0.00262433	-0.0685015	-0.00127647	-0.102095	-0.097033	-0.0947366	-0.110248	-0.0760818	-0.0371217	-0.0864919	-0.163913	-0.2067	0.00526679	-0.0381378	0.158996	-0.174248	-0.296373	0.0849888	-0.0360969	-0.0742002	0.0151038	-0.118508	-0.129246	-0.352758	-0.170485	-0.00238777	-0.252793	-0.0474012	0.00336465	0.0166462	-0.0376233	-0.0919936	-0.0831424	-0.114289	-0.155702	-0.039243	-0.165541	-0.0799495	0.000972668	-0.0522074	-0.137037	-0.0499193	-0.0332233	0.0736573	-0.110116	-0.171373	-0.0970567	-0.189837	0.0366351	-0.0562843	-0.0986985	-0.0429275	-0.13966	-0.101732	-0.0472584	-0.148858	-0.00743667	-0.322361	-0.120144	-0.0118304	-0.0441608	-0.0403901	-0.064439	-0.0116008	-0.113866	0.0187231	0.0828491	-0.0558695	-0.181718	-0.101097	-0.118917	-0.115143	0.0155625	-0.198089	-0.181303	-0.132588	-0.0048253	-0.00396653	-0.108314	-0.000293573	-0.004419	-0.0209523	-0.147005	-0.382944	-0.0730954	0.011382	-0.0217554	-0.0999933	0.0985573	-0.0616677	0.00999852	0.0199113	-0.0133654	0.0136813	0.116995	-0.0833226	-0.043002	-0.255092	-0.0605006	-0.0865872	0.0154147	-0.00823371	-0.0264712	-0.0817919	-0.225251	-0.0438232	0.0407938	-0.108127	-0.0355408	0.0548362	-0.0366869	-0.122008	0.0516592	-0.0845912	0.108628	0.00233234	-0.00604846	-0.103662	-0.014495	-0.0180927	0.0700501	-0.0552291	-0.145299	-0.143192	-0.102543	-0.0069358	-0.0830644	-0.148032	-0.0811288	-0.0692547	0.0209197	-0.117122	-0.0759532	-0.14264	0.125933	-0.0379026	0.0373606	-0.0575459	0.0914972	-0.00457664	-0.0942264	0.0339953	-0.0381556	0.00920033	-0.059705	-0.040248	0.0416177	-0.0270602	0.0178927	-0.0260849	-0.0392967	0.088544	-0.0869738	-0.0185229	-0.0433433	0.0389919	-0.00302506	0.135644	-0.0152649	0.11014	0.0228454	-0.0257702	-0.0633767	0.00280436	0.0085356	-0.00544214	-0.0655206	0.0212777	-0.0592121	-0.0629566	-0.0666093	-0.0143762	0.01279	-0.0142857	-0.0487865	-0.0495404	-0.0672656	-0.0406574	-0.0128627	0.0236975	-0.0153369	0.00270163	-0.0123085	-0.00447069	-0.025228	-0.0319374	0.0201181	-0.0449435	0.0808011	-0.0217644	-0.0258594	-0.105687	-0.450795	0.0532829	-0.0619314	0.0573387	0.0396592	-0.0311011	0.135469	-0.0413705	-0.0491626	0.0503245	0.0392238	-0.0290633	-0.162886	-0.0490026	0.0483573	0.0125109	0.159915	0.263372	0.102371	-0.0376572	-0.0252421	-0.0134284	-0.0572816	-0.0269828	0.161381	0.0222204	0.0494659	-0.0571738	0.0276196	0.137735	0.0216918	-0.0112995	0.0544348	-0.0540806	0.0341243	-0.0242598	-0.0350026	-0.0268605	0.0288893	0.0412132	0.113803	-0.0819246	0.0608687	-0.00335722	0.0201099	0.029473	-0.0654602	-0.0200393	-0.0564948	-0.0687702	0.00490704	0.00365687	-0.0100778	-0.0335213	0.0195449	0.0964973	-0.0757948	-0.038482	0.0219454	0.115206	-0.0116316	0.0723144	0.0513258	0.0424396	-0.0348602	0.0116411	-0.0623513	0.00614251	-0.220875	-0.0239249	-0.00212234	-0.0369504	-0.0128678	0.0640184	-0.494779	0.00869943	-0.160414	-0.231063	-0.144934	-0.553887	-0.139628	-0.055414	-0.062793	0.0201923	-0.122526	-0.00663988	-0.0948604	-0.134402	-0.126978	-0.15579	0.00652946	-0.00496658	-0.330424	0.10103	-0.04295	-0.0050092	-0.25139	0.00938536	-0.0583157	0.105878	-0.149825	-0.164139	0.0285017	-0.238621	-0.138082	-0.281065	-0.271064	-0.0740343	0.056637	-0.105585	-0.144308	-0.056643	-0.143444	-0.330657
BBR_RS11010	DNA-binding protein	-0.214931	-0.0168971	-0.11395	0.0709962	0.0678369	0.0382475	0.0381593	-0.0499679	-0.188508	-0.140236	0.0610871	0.0102802	0.0369675	-0.0143625	-0.0132659	-0.0400353	-0.0209582	0.0635389	-0.105339	-0.0862361	-0.0350545	0.0712698	-0.176524	-0.178149	-0.115395	0.0179551	-0.0490793	-0.0390295	-0.104998	-0.0519355	0.0494031	-0.113472	-0.182958	-0.0404229	0.0628421	-0.070178	-0.127082	-0.0756022	-0.107554	-0.114336	-0.132565	-0.0706386	-0.153541	-0.0215291	-0.192024	-0.131336	-0.0806925	-0.159249	0.0644916	-0.181107	0.0600884	-0.21239	0.0979232	-0.107897	-0.29008	-0.216884	-0.00388039	0.0591867	-0.153389	0.152311	0.0416828	-0.170359	-0.0583199	-0.00578695	-0.0365637	0.0337436	-0.0953225	-0.0375661	0.0067087	0.0655925	-0.112118	-0.0613699	0.0251153	-0.209148	-0.150339	-0.0730915	-0.214326	-0.057129	-0.0547014	0.0312888	0.0407558	0.0289373	0.0183819	-0.03748	0.0819275	0.0808744	0.0553923	0.100494	0.100067	0.106312	0.045325	0.0983332	-0.0143242	0.123884	0.0435101	0.0227514	-0.0413949	0.0924278	0.0736574	0.0398303	0.0162169	-0.10408	0.0309977	-0.0398895	0.0219029	0.0283261	-0.0326299	0.0118338	-0.00541014	0.032917	0.102166	0.074664	-0.0459572	-0.0495431	0.0367474	-0.58564	0.114548	-9.0043e-05	0.0146213	0.0844271	0.164006	-0.145923	0.145213	0.00260076	0.307191	0.0525939	0.0856967	0.0213621	0.0688377	0.0431689	0.00509082	-0.204362	0.0846587	-0.069106	-0.0691922	-0.077543	0.162303	0.123123	0.114658	0.165123	-0.142413	-0.00486794	0.0713467	0.125739	-0.0346375	0.0428633	0.0593312	-0.000466177	-0.00648832	0.132166	0.0193201	0.0768082	0.0738289	0.0465174	0.00898993	-0.0770114	0.00383033	0.110781	0.0450743	-0.132569	-0.114614	-0.0757521	0.0314724	-0.12413	-0.0362452	-0.241954	-0.0895771	-0.0666573	0.042379	0.0350035	-0.0328845	-0.0635446	-0.205668	-0.165726	-0.0825601	0.18372	-0.137868	-0.0763213	-0.191015	0.0520096	-0.0227897	-0.0431642	-0.135623	0.0899885	-0.0611727	-0.0101502	-0.126704	-0.0386148	0.0615309	-0.133624	-0.049056	-0.184562	-0.0747211	-0.0599148	-0.0809149	-0.0497507	-0.0143535	-0.0191439	0.000989713	-0.0799448	-0.109383	-0.093049	-0.0918143	0.00966282	-0.136635	-0.0169097	0.0149802	-0.00508557	-0.204813	0.0271251	-0.271983	-0.0540278	-0.00707757	-0.0800139	-0.0838112	-0.0248816	-0.0089573	0.0272487	-0.222096	-0.0583609	0.0183181	-0.0821452	-0.213291	-0.195416	0.0267149	0.0292043	-0.120316	0.0346297	-0.106428	-0.0658317	-0.0547695	0.00682397	0.0136801	0.0594814	0.0779079	0.0318897	-0.0231125	0.0468249	0.00547027	0.0424557	0.0349154	0.0470019	-0.0345698	0.0922078	0.0268394	-0.020794	0.0881308	-0.066841	-0.0601063	0.0300601	0.0473652	0.021464	0.136828	-0.0424712	-0.130016	-0.125708	-0.0099679	0.0043682	0.0472721	0.00397303	-0.0656792	-0.0191046	0.0452694	-0.236933	-0.0598631	-0.105009	0.00411233	0.00995141	-0.057161	0.00368755	-0.0580466	-0.0558642	0.0591393	0.096326	-0.000290246	-0.0914105	0.027569	0.069537	0.0638893	0.0467731	0.0342622	-0.0126345	0.0265939	0.0550614	0.0793772	-0.215322	0.041829	0.126638	0.113688	0.0547334	-0.538326	-0.433334	-0.169907	-0.361984	-0.354774	-0.513937	-0.231168	-0.388712	-0.303538	-0.256697	-0.225816	-0.392513	-0.288708	0.0222974	-0.226845	-0.366921	-0.293599	-0.314528	-0.380192	-0.190993	-0.384709	-0.304245	-0.412808	-0.254213	-0.363105	-0.314643	-0.256076	-0.434206	-0.36	-0.355851	-0.438299	-0.282696	-0.336131	-0.363942	-0.106561	-0.309835	0.0879009	0.0542901	0.0811066	0.0916134	0.183887	0.133964	0.060427	0.0881584	-0.0159329	0.0625415	0.0346992	0.126905	0.00707134	-0.0299589	0.0403797	0.103514	0.0616466	0.0475876	-0.00516939	-0.021023	0.149236	0.0322421	0.0173326	-0.00582881	0.211588	0.138262	0.0548503	0.0457413	0.0457718	0.090744	-0.0711982	-0.0212072	0.098266	0.164284	0.0989585	0.0928267	-0.0114709	0.0144807	-0.00730597	-0.0512152	0.0496648	0.00169018	-0.119731	0.0698131	-0.0712005	-0.0737172	0.072761	-0.131454	0.125015	0.0657515	0.0844091	0.145836	0.102681	0.109806	0.162793	0.247515	0.143244	0.00740886	0.480497	0.060423	0.0522417	-0.0728922	-0.0317469	0.173304	0.114848	-0.078765	0.276708	0.157615	-0.40925	0.235013	0.261058	0.352867	-0.198856	0.223446	0.136527	0.096305	-0.0556848	-0.154464	-0.108057	0.0576501
BBR_RS11015	aspartate kinase	-0.201908	-0.00847194	0.0155856	-0.097399	0.148568	-0.145578	0.068466	-0.0627751	0.0703006	0.00270027	-0.374393	-0.159252	-0.0448938	0.0255762	-0.12957	-0.0342544	0.0242331	-0.0190061	-0.0375997	-0.0166734	-0.0705058	0.244687	-0.495468	-0.00777024	0.144965	-0.0655122	-0.0673777	-0.0769556	0.0404631	-0.115332	-0.0696554	0.0618127	-0.0854029	0.0439767	-0.165963	-0.0947737	0.194874	0.0507323	1.09012	-0.0378158	0.0124083	-0.0877199	-0.00437095	0.0670196	-0.0236348	0.0170785	-0.0172644	0.314964	0.0394581	-0.0116114	-0.117891	-0.0546352	0.0951101	-0.148381	0.00280557	0.0738611	-0.00603612	-0.106551	-0.10652	0.116758	-0.187606	0.00390503	-0.0929698	0.0393635	0.0188839	0.0361441	-0.00358782	-0.150593	0.109821	-0.0011156	0.00512647	-0.0998042	-0.0424063	-0.0451005	-0.121614	0.0699138	0.0245736	-0.0121719	0.0178863	-0.142506	0.0541735	0.00385089	-0.0951309	-0.0929534	-0.146763	-0.0526868	0.0298217	-0.0876361	0.0252248	0.0029655	-0.109845	-0.0632716	0.0169904	-1.38294	-0.887728	-0.670469	-0.171725	-0.0107202	0.0178703	-0.00156837	-0.0838168	-0.122149	-0.0645192	0.0119161	-0.0521704	-0.0711929	-0.109398	-0.128651	-0.0350157	-0.0540213	-0.0419507	-0.0783203	-0.198728	-0.102209	-0.0688311	-0.190424	-0.445581	-0.0402493	-0.142293	-0.136018	0.00241907	-0.207812	-0.0696868	-0.038362	0.123399	-0.0949849	-0.0729442	-0.0515353	0.0421165	-0.0240395	-0.0916051	-0.196828	-0.0613287	-0.157746	-0.17621	-0.39195	-0.373969	-0.331024	-0.05757	-0.0430314	-0.174714	0.0840388	0.0033523	0.0128365	0.0557323	-0.161287	0.0068196	-0.14429	-0.0812973	-0.115945	0.0342729	-0.0342629	-0.0295683	-0.0600167	0.0505125	-0.12829	0.139179	0.170634	0.123534	-0.0375556	0.0210909	-0.214764	-0.113081	-0.0675803	-0.113126	-0.190355	-0.0770668	-0.102644	0.0966051	-0.07906	0.21406	0.131954	-0.141103	-0.0570539	-0.0360205	-0.0263953	-0.189479	0.213496	-0.0335118	0.00880132	0.0527058	-0.051718	0.032418	-0.000271389	-0.0129434	0.0705959	-0.194794	-0.211994	-0.0408154	-0.0254825	0.0353132	0.0965215	-0.0469076	-0.446245	-0.298011	0.226726	9.85003e-06	0.0223807	-0.201367	-0.128379	0.186575	-0.141733	-0.0889244	-0.150634	-0.010134	-0.0193063	-0.0412155	-0.027219	-0.0261128	0.0144741	-0.000322329	-0.0171727	0.0528116	-0.526729	-0.203923	-0.171541	-0.298413	0.00405886	-0.0854743	0.0335598	-0.0870643	-0.155315	-0.155764	-0.198356	-0.0763427	-0.013929	-0.00662684	-0.093728	0.00430068	0.0467225	0.062515	-0.157102	-0.192646	-0.256794	0.0144742	-0.108758	-0.0944458	-0.0209699	0.241229	-5.37399	-3.48892	-4.55081	-4.97906	-4.38873	-3.60357	-3.51569	-4.45619	-3.60223	-3.35858	-3.57191	-3.51252	-5.01014	-5.01004	-4.32031	0.0817103	0.107206	-0.114105	0.0705297	0.0754297	0.00151271	-0.00460931	0.224719	0.110931	0.0467647	0.0617854	0.116565	-6.82017	-6.61164	-0.0636195	-0.090915	-0.0727075	-0.138256	-0.126097	-4.63753	-5.20992	-2.27296	-4.8562	-4.90738	-3.7949	-4.58882	-3.8607	-4.00609	-3.34624	-3.66385	-5.04523	-3.62745	-4.82754	-3.32001	-4.82662	-3.84806	-6.20969	-6.30275	-5.50967	-6.48486	-6.12417	-6.17851	-6.52179	-6.54484	-6.28595	-6.37314	-6.40643	-6.23455	-4.61936	-1.3623	-2.7641	-6.31618	-6.20179	-6.20534	-6.23473	-5.3442	-6.56063	-6.32669	-6.34935	-6.14295	-6.55916	-6.35948	-2.93708	-6.44807	-6.34203	-6.02255	-6.32111	-6.25139	-6.05136	-6.46558	-5.81013	-6.35641	-0.50198	-0.381496	-0.251224	-0.443917	-0.517034	-1.19304	-0.63679	-0.456448	-0.212089	-0.370236	-0.284136	-0.617827	-0.762632	-0.897391	-0.930679	-0.471694	-0.389982	-0.133178	-0.256807	-0.150591	-1.96009	-0.0428015	-0.0591021	0.0109955	-0.226816	0.0120189	-0.0973033	-0.152326	-0.132886	-0.120791	-1.5023	0.0191137	-0.0392805	-0.124673	-0.221288	-0.0476384	-0.00449525	0.0959566	-0.133119	-0.0822461	0.0787556	-0.0879529	-4.81792	-4.48424	-4.28507	-3.91943	-3.91725	-1.04075	-0.848769	-0.65944	-0.423704	-0.492599	-0.240239	-0.748543	-0.253873	-0.499013	-0.351217	-0.241451	-0.128896	-0.111462	-0.0699207	-0.0607469	-0.866892	-0.252463	-0.144866	-0.963737	-0.211754	-0.0423023	-0.519161	-0.366832	-0.258723	-0.421989	-0.345236	-0.368939	-4.51778	-4.74385	-4.35507	-4.93345	-4.36022	-4.65245
BBR_RS11020	ACT domain-containing protein	-0.104385	-0.107135	0.0403271	-0.124096	0.0955759	-0.0610775	0.0222009	-0.00421179	-0.0272001	-0.0953279	-0.239033	-0.280001	-0.0382204	-0.139635	-0.0269948	0.0135609	0.0506454	-0.0224423	-0.0192409	-0.014322	-0.0647098	-0.0403113	-0.386169	-0.00028076	0.0322746	-0.0472819	-0.126238	-0.0767259	-0.087148	-0.0592362	0.0124303	-0.196983	-0.00704095	-0.108081	0.0748749	-0.00322432	-0.0577185	0.0018207	0.775853	0.00432046	-0.0841757	0.0449906	-0.0428348	0.00784983	-0.167201	-0.107673	-0.0147413	0.151127	-0.0567837	-0.0960226	-0.0386185	0.0292247	0.143527	-0.0459284	0.0484871	-0.0588789	-0.108111	-0.125384	-0.0187152	0.14666	-0.04127	-0.117184	0.0527473	0.0287344	-0.0509193	-0.131358	-0.069498	-0.152218	0.182763	0.102376	-0.0241486	-0.0348364	-0.1363	-0.105784	-0.0725466	0.0191871	-0.0658402	-0.270655	-0.0850775	-0.101378	0.0504344	0.0809955	-0.0021992	-0.0524947	-0.0428352	0.0509034	-0.0132783	-0.0736954	-0.100464	0.00429587	-0.0189832	-0.00785814	0.0461247	-1.26224	-0.701107	-0.765913	-0.0995655	0.115002	0.0159327	0.00422295	-0.0973003	-0.0386952	0.128577	0.085849	-0.0691306	0.0330651	0.0352378	-0.0442279	0.0735865	0.00964605	-0.0440699	-0.101728	-0.089457	-0.184419	0.045444	-0.318768	-0.459235	0.0386925	0.0555849	-0.167443	0.0479559	-0.0561065	-0.107583	-0.263302	-0.0489202	-0.183896	-0.185308	-0.0414106	-0.0704294	-0.066076	-0.0391911	0.0686337	0.0358551	0.110649	-0.0204395	-0.370027	-0.208088	-0.315462	-0.000506042	-0.0887006	0.00955622	0.0756979	-0.00346767	0.0126075	-0.031277	-0.0383349	0.0442388	0.0825965	0.0189701	0.00588817	0.0967702	0.00028163	0.131686	0.0903351	0.0968387	0.0389955	0.24225	-0.0855555	0.0764843	-0.134315	0.0537324	-0.104961	-0.214708	-0.150223	-0.111832	-0.155363	-0.183146	-0.159027	-0.0228554	-0.0170332	0.257481	-0.0409127	-0.113731	-0.0445059	-0.0843845	-0.203636	0.00788366	-0.0180101	0.209825	-0.0890154	0.164618	0.0236274	-0.13894	-0.199835	0.0216055	-0.154795	-0.2893	-0.135633	-0.296101	-0.112711	0.0892244	0.029841	0.0500783	-0.32769	-0.27834	0.0370549	-0.11717	-0.0315713	-0.092289	-0.00896816	0.0269113	-0.0546376	-0.0604226	-0.0707778	-0.025313	-0.000636111	-0.0633473	-0.132547	-0.0359401	-0.021663	-0.0640904	-0.0966263	0.0364933	-0.577759	-0.265349	-0.283038	-0.292578	-0.0576499	0.0385512	-0.14894	-0.1313	-0.142355	-0.096748	-0.155147	-0.0058426	0.00118873	-0.203928	-0.188258	0.067591	-0.0664721	-0.056352	0.0352481	-0.0283018	-0.451531	-0.0856204	-0.0797439	-0.207421	-0.0829436	0.181914	-5.3174	-3.44648	-4.12936	-5.13311	-3.94477	-3.57923	-3.50122	-4.42409	-3.50987	-3.48891	-3.67367	-3.53498	-4.82529	-5.09306	-4.01001	-0.0202522	0.0268183	-0.0335357	0.0411418	-0.0323996	-0.0272378	-0.0208045	0.00914987	-0.0766172	0.0239415	-0.0373455	0.0706483	-6.148	-6.68872	-0.0492407	-0.0574925	-0.0783012	-0.0639464	0.0107524	-4.47985	-5.01458	-2.27669	-4.5629	-4.70003	-3.88514	-4.31499	-3.73104	-4.14634	-3.30217	-3.57821	-5.32701	-3.5005	-4.60106	-3.60851	-4.83702	-3.82234	-6.14723	-6.29619	-5.56588	-6.15098	-5.93258	-5.98551	-6.57717	-6.49119	-6.2672	-6.48593	-6.20399	-6.08789	-4.22391	-1.55932	-2.62978	-6.39096	-6.26846	-6.02552	-6.42969	-5.56162	-6.53338	-6.55223	-6.34825	-5.93115	-6.26248	-6.53017	-2.74469	-6.32406	-6.57196	-6.20366	-6.24772	-6.23751	-6.35256	-6.43037	-5.6458	-6.28589	-0.444018	-0.330175	-0.280187	-0.338827	-0.522052	-1.05993	-0.474265	-0.44193	-0.2038	-0.310703	-0.186736	-0.582222	-0.63311	-0.705311	-0.789417	-0.432821	-0.375366	-0.128761	-0.337007	-0.163814	-1.80092	-0.0485487	-0.0624386	-0.0556011	-0.029035	0.126812	-0.088621	-0.089551	-0.131307	-0.146097	-1.30458	-0.0347259	-0.0966249	-0.0438671	-0.184328	-0.141227	-0.0539986	0.0905669	-0.161645	-0.0727787	-0.124376	-0.0867593	-4.94516	-4.54989	-4.01862	-3.82235	-4.06122	-1.02076	-0.726277	-0.618764	-0.383148	-0.435619	-0.164991	-0.601801	-0.160418	-0.319584	-0.276551	-0.279327	-0.0126747	-0.456441	-0.101703	-0.0285336	-0.82672	-0.28631	-0.109798	-0.759248	-0.182356	-0.0666283	-0.34871	-0.160196	-0.124565	-0.188507	0.281129	-0.313799	-4.59771	-4.67951	-4.37071	-5.04333	-4.46118	-4.69036
BBR_RS11025	aspartate-semialdehyde dehydrogenase	-0.0891934	0.0227258	-0.0602848	-0.0760647	0.157217	-0.0947557	-0.0341835	-0.0129128	-0.140742	-0.0254176	-0.410612	-0.107398	-0.000191056	-0.082871	-0.0641504	0.0296703	-0.106072	0.0140467	-0.101542	-0.161064	-0.0853238	0.114232	-0.294568	-0.18187	-0.110668	-0.218217	-0.10113	-0.0219729	-0.0373749	-0.0274972	0.0304443	-0.0341431	0.013801	-0.0366298	-0.108174	-0.048888	-0.0531001	0.030371	1.11143	0.129594	0.00277476	-0.0563191	-0.0428836	0.0864834	-0.0152231	-0.0497641	-0.192469	0.22547	-0.0370616	0.0354068	0.0120267	-0.0710961	0.0190104	-0.133075	0.0612875	-0.0404939	-0.0246108	-0.0333317	-0.106873	0.188149	-0.0438419	-0.00532109	-0.0592357	-0.215229	0.0185224	-0.0564807	0.0929912	-0.0717769	0.119314	0.000501593	0.0292042	-0.0155057	-0.165773	-0.127083	-0.0825882	-0.100581	-0.0386826	-0.0236188	-0.0275305	-0.153853	0.0433507	-0.0600937	-0.173398	-0.11629	-0.00735167	0.00898229	0.0117219	-0.0641935	-0.0201245	0.0732652	-0.0355488	-0.055703	-0.0868838	-1.35932	-0.886564	-0.724388	-0.0822935	-0.0650459	-0.101449	0.00657024	-0.126264	0.0284123	-0.0209252	-0.0340628	0.0426712	-0.0153541	0.0306912	-0.100087	0.0846858	0.119671	-0.0565621	0.024931	-0.111907	-0.0926808	-0.0954706	-0.0951529	-0.133484	0.0523728	-0.0690813	-0.119136	-0.0148472	0.0312999	-0.0938812	-0.170145	-0.0817437	-0.000144008	-0.0572633	0.0131689	-0.0427267	-0.0526191	-0.0728989	-0.066087	-0.0321203	-0.0382637	-0.0565172	-0.232939	-0.272855	-0.228918	-0.101408	-0.033811	0.00938938	0.109012	-0.114783	0.0458164	-0.0565622	0.0558105	0.0201047	0.00715639	0.0161026	0.00485982	-0.122492	-0.0621544	0.0760294	0.0111113	-0.0064247	-0.0203202	0.0879129	0.111127	-0.0546481	-0.130089	-0.0546748	-0.167883	-0.180693	-0.117723	-0.0714951	-0.152584	-0.174685	-0.0741409	0.0450913	-0.0600814	0.211212	-0.0835024	-0.1005	-0.0485711	-0.180938	-0.175731	-0.118011	0.0291199	-0.0497458	-0.112862	-0.114772	-0.00386438	0.0178915	0.141952	-0.12911	-0.0107107	-0.171568	-0.183046	-0.177698	-0.0733779	-0.0315979	0.0633744	0.00118751	-0.284933	-0.316731	0.0996981	-0.144901	-0.00811523	-0.0377037	-0.114899	0.01315	-0.166951	-0.0891535	-0.0700847	-0.194505	-0.145366	-0.0794609	-0.0556841	-0.0515685	-0.043439	-0.116662	-0.185664	0.0602084	-0.67785	-0.23228	-0.278327	-0.324351	-0.0609117	-0.0806763	-0.121483	-0.000157246	-0.0730053	-0.116001	-0.150021	-0.113627	-0.0999612	-0.106607	-0.0685536	-0.0520661	-0.0703894	0.0206089	-0.0333228	-0.271475	-0.527385	-0.00857409	-0.186595	-0.31433	-0.143965	-0.00417099	-5.35431	-3.73677	-4.41296	-5.18642	-4.5006	-3.79609	-3.57455	-4.80095	-3.3628	-3.32528	-3.69722	-3.53442	-5.31633	-5.35877	-4.29202	-0.00329326	0.00330486	-0.0772987	0.00978964	-0.0839047	-0.00945495	-0.00615224	0.0590866	0.0688882	0.0498809	0.022101	0.0341397	-6.53375	-6.55727	-0.0944009	-0.0278006	-0.112184	-0.108546	-0.0438025	-4.75695	-5.33116	-2.36109	-4.83929	-5.22036	-3.96862	-4.75331	-4.19967	-4.4563	-3.48547	-3.97547	-5.22434	-3.84924	-4.83787	-3.40092	-5.04339	-4.15026	-6.29586	-6.48227	-5.70068	-6.3557	-6.27943	-6.31983	-6.61503	-6.7789	-6.69547	-6.75202	-6.20771	-6.36077	-4.51308	-1.68075	-2.84556	-6.4918	-6.35123	-6.37445	-6.49282	-5.4972	-6.60477	-6.6257	-6.18995	-6.32485	-6.70255	-6.68913	-2.81292	-6.59433	-6.50076	-6.4463	-6.57372	-6.53021	-6.37952	-6.43477	-5.67217	-6.42619	-0.542105	-0.457967	-0.334608	-0.445135	-0.800421	-1.23595	-0.605528	-0.429191	-0.268895	-0.350932	-0.30824	-0.525339	-0.786678	-0.857155	-0.873148	-0.563967	-0.474812	-0.122393	-0.359482	-0.161769	-1.95235	-0.106042	-0.085048	-0.0390024	-0.139592	0.0417764	-0.0859396	-0.111162	-0.160743	-0.220641	-1.55491	-0.0882692	-0.0557335	-0.0906068	-0.246962	-0.0928022	-0.112712	0.113594	-0.157226	-0.169184	0.147815	-0.128822	-4.76549	-4.81701	-4.22359	-3.98569	-3.98991	-0.948917	-0.858023	-0.844829	-0.535602	-0.599744	-0.242698	-0.553951	-0.240939	-0.493274	-0.257823	-0.433393	0.0202318	-0.57488	-0.144303	-0.126859	-0.884639	-0.124955	-0.052572	-0.554646	-0.168332	-0.0950763	-0.717134	-0.187617	-0.206052	-0.288184	0.0991915	-0.334772	-4.48722	-4.80708	-4.2353	-4.91298	-4.51866	-4.5731
BBR_RS11050	IS30 family transposase	-0.129516	-0.0100343	0.0989616	-0.120187	-0.273676	-0.0545718	-0.166735	0.000329693	-0.0431865	-0.144246	-0.0539921	-0.117486	0.0414869	0.0302248	-0.0490712	0.0192961	-0.0222348	-0.088503	-0.129614	0.0324607	-0.139461	0.121781	-0.0807128	0.00602523	0.0503969	-0.0910114	-0.019319	0.0158682	0.0856812	-0.0595559	-0.140984	-0.153576	0.0693941	-0.127236	0.0752046	0.136014	0.142217	-0.0489814	0.100224	0.013374	-0.0335354	-0.080613	-0.00846564	-0.137113	-0.00845316	0.0131188	0.103473	0.149449	0.0380691	-0.021809	-0.108277	-0.130712	0.186242	-0.176073	-0.151022	-0.152186	0.00655421	-0.021578	-0.260031	-0.00698952	0.0808607	-0.0678319	0.000262134	-0.0407722	-0.0165606	0.0629403	-0.116589	-0.00318969	-0.230887	0.0856358	-0.0440322	-0.0125272	0.0909352	-0.0687159	-0.0686438	0.155557	0.0327588	-0.0351139	0.139401	-0.306177	-0.0822866	-0.158208	-0.107483	-0.140331	-0.133903	0.100184	-0.0947382	0.0645896	-0.0130083	-0.0253981	0.0310074	-0.0763967	-0.0984433	0.0133979	0.207149	-0.0878686	0.132755	0.123966	-0.1238	-0.0954064	-0.125228	-0.0966907	-0.0354885	-0.0105147	0.0211549	-0.116927	-0.0929914	-0.191088	0.0989349	0.0238498	-0.157889	-0.0113584	0.11713	0.00511681	0.0663782	-0.233102	0.0279789	-0.00905564	-0.11855	-0.0656004	-0.0743768	-0.018142	-0.0251655	-0.972596	0.011515	-0.198602	-0.0876532	-0.0157459	-0.182531	-0.244377	-0.146638	-0.149527	0.00346138	-0.108916	-0.106397	0.0770841	-0.0695912	0.0696878	-0.0721859	0.00333254	0.0415694	-0.0439865	0.00123888	-0.0124215	-0.195094	-0.149124	-0.0127984	-0.0429784	0.0171806	-0.0802354	-0.205967	-0.125887	-0.0467946	0.216447	0.0121557	-0.121379	-0.0321368	0.0836929	-0.096496	-0.084416	0.103841	-0.0596842	-0.038388	0.0444471	0.13228	0.0574269	0.0529465	0.109048	0.200272	-0.20942	0.0530058	0.0141117	-0.0269796	-0.0208518	0.22152	-0.0483031	0.0285385	-0.19831	0.0242968	-0.156621	0.0533972	0.0463284	-0.0701617	-0.123664	0.128789	-0.048959	0.175996	-0.0840504	-0.269664	-0.0964674	0.0504008	-0.0543653	0.181794	0.0583973	0.00906851	-0.0415019	-0.0633313	0.133632	0.0464581	-0.0437458	-0.0947561	0.198076	-0.0782685	0.100302	-0.00110967	-0.137849	0.03002	-0.0288631	0.101192	-0.103262	-0.0186711	0.0739887	-0.0525605	0.0717705	-0.099815	-0.0340629	-0.0879759	-0.0198074	-0.0624221	-0.0646024	-0.150762	0.0849978	0.0406809	0.0282277	-0.091621	0.112851	-0.0930969	0.070801	0.168128	0.0532791	0.0594241	-0.0354971	0.157828	-0.23701	0.0818039	0.0788916	0.197713	0.040348	0.0462482	0.15713	-0.200186	0.00424347	-0.0123646	-0.0942992	0.0216202	-0.0680149	0.0500615	0.0761123	-0.00478439	0.0516156	0.113725	0.0586463	0.0170416	0.0364336	-0.136931	-0.0799708	-0.172013	0.00630524	-0.0881256	0.00330937	-0.0277115	-0.0866355	0.0435441	0.0149104	-0.167252	-0.204732	-0.110111	0.0309598	-0.0123244	-0.0306164	0.0188037	-0.120441	-0.0748276	0.0873857	-0.0181449	0.103553	-0.00724304	-0.0706419	-0.0124305	0.0417715	-0.0850798	0.00728059	-0.110545	-0.0915781	0.112864	-0.0828817	0.0865206	0.0235085	-0.0249722	0.02443	-0.273339	-0.312119	-0.310746	-0.265603	-0.243624	-0.441952	-0.135621	-0.341644	-0.155966	-0.311205	-0.371156	-0.295523	-0.341443	-0.335936	-0.514486	-0.203177	-0.175929	-0.253153	-0.153796	0.217371	-0.154565	-0.24524	-0.256805	-0.210495	-0.366911	-0.317695	-0.295404	-0.410576	-0.41594	-0.177496	-0.516688	-0.0946464	-0.241094	-0.331407	-0.502968	-0.346217	0.0229423	-0.11086	0.115361	-0.0603275	0.0374617	0.0332195	-0.0303923	0.0537662	-0.0487861	-0.00451482	0.0272326	-0.0350962	-0.0483171	-0.0145904	-0.0579643	0.0152867	-0.0279076	-0.024633	0.0279056	-0.0437078	-0.047025	-0.103683	-0.170072	-0.00647135	-0.129754	-0.06732	-0.129047	0.0439823	-0.153783	-0.14362	-0.0371527	-0.0592709	-0.177935	-0.136744	-0.336672	-0.0891259	0.122024	-0.459267	-0.111022	-0.0336445	0.103302	-0.00993408	0.224129	0.348316	0.0545372	0.39551	0.406058	0.0279508	0.0649194	-0.168783	-0.0764593	-0.00163391	-0.0395654	-0.104451	-0.264433	-0.291535	0.000212396	0.041137	0.0737265	0.102281	0.108052	0.0491331	0.0332323	-0.059954	-0.0291322	-0.0570742	-0.118983	-0.315907	0.0844989	-0.236891	-0.0589553	-0.347824	-0.415059	-0.447833	-0.240147	-0.122077	-0.299686	-0.199237	-0.359754	-0.440361
BBR_RS11055	ABC transporter substrate-binding protein	-0.0568421	-0.103531	-0.105809	-0.0641977	-0.0814861	-0.0933078	-0.122347	-0.0976857	-0.0924463	-0.0145179	-0.0556472	-0.0460989	-0.0763615	-0.0941373	-0.116663	-0.0340442	-0.0456138	-0.135527	-0.0794415	-0.0729445	-0.13941	-0.0800999	0.0116892	0.100346	-0.0567693	-0.106902	-0.085999	-0.0889718	-0.113718	-0.0474347	-0.0977921	-0.0251955	-0.0552583	-0.0623382	-0.0694274	-0.0156741	-0.0516706	-0.181122	0.0714357	-0.104781	0.035988	-0.167885	-0.110625	-0.122254	-0.0888336	-0.0161249	-0.15742	-0.0863662	-0.110963	-0.025991	-0.0293797	-0.0455882	-0.069688	0.0265101	-0.0708225	-0.059723	-0.0131396	-0.0793459	-0.0732845	0.0433223	-0.0910491	0.033056	-0.0267469	-0.100736	-0.109768	-0.0228891	-0.1977	-0.107411	-0.0282147	-0.0275174	-0.0963783	-0.051487	-0.0237836	-0.105029	0.007249	-8.82524e-05	-0.0774398	-0.0316054	-0.0281768	-0.124671	-0.0353551	-0.0738835	-0.1017	-0.0824289	-0.000674827	0.00662479	-0.040158	0.0509821	-0.0618479	-0.0960849	0.00326818	-0.0567149	-0.0219166	-0.0704392	-0.0639731	0.0774265	-0.0522275	-0.100689	-0.0702816	-0.0434893	0.0282282	0.0467363	-0.0630542	0.0343056	-0.0236472	-0.0493006	0.0757296	0.0100866	0.0125329	-0.0172995	-0.0833301	0.153958	-0.0535785	-0.00197636	-0.00426496	0.0475066	0.0507451	0.0123785	-0.0912892	0.0282207	0.012448	-0.0262927	0.00582171	-0.207166	0.3334	-0.0328974	0.012176	0.0119151	-0.0457596	-0.0592896	-0.0366466	-0.121283	-0.0263501	0.00821336	-0.0200709	-0.044607	-0.00714485	0.0451906	0.00737501	-0.0637882	0.0114732	0.0175471	-0.118753	-0.052729	-0.0212779	0.00761969	0.020444	0.0950044	0.016519	-0.082318	-0.035717	-0.061142	-0.016528	-0.0815676	-0.0158566	-0.129666	-0.0578025	0.348965	0.156474	-0.0108639	-0.02964	-0.0109302	-0.0249239	-0.0785719	-0.0377039	-0.0731709	0.0676994	0.00601442	-0.0304686	-0.02767	-0.0579612	-0.00590263	-0.13966	-0.129818	-0.00631539	-0.109485	-0.0407322	-0.097977	-0.0510117	-0.076759	-0.135371	0.00768497	-0.0155893	-0.112442	-0.000510472	-0.0410816	0.0329106	-0.0066172	-0.028384	-0.0631759	-0.085258	0.0105972	-0.0459722	0.0454305	-0.0254931	-0.0464265	-0.0873928	-0.0371279	1.97965e-05	-0.0718409	-0.0658047	-0.0171627	-0.0139045	-0.0719582	-0.0341942	-0.0841067	-0.0265562	-0.125624	-0.00978723	0.00806181	-0.00961151	-0.0643376	-0.176094	-0.0536842	-0.165725	-0.0978965	-0.0955875	-0.0738027	-0.0647891	0.0136675	-0.0624481	-0.0391017	-0.140318	-0.129247	-0.0627963	-0.0287569	-0.00989969	-0.127414	-0.147492	-0.104214	-0.0771744	-0.0449364	0.0178496	0.0568956	-0.0252958	0.0387708	-0.0777483	0.022315	-0.13374	0.0868951	0.0671357	0.0636143	0.0308015	0.0620998	0.0459127	0.0572437	0.15513	0.00351286	0.0204642	0.022892	0.00571508	0.167137	0.0108439	-0.168406	-0.073823	-0.0451583	-0.0201847	-0.0118932	0.00812958	-0.0830303	-0.0584455	-0.00900623	-0.0718586	-0.140506	-0.0237154	-0.124297	-0.0116536	0.0435658	-0.0801656	-0.0266958	-0.0488814	-0.0500002	-0.0157998	0.0310342	0.111165	0.0243192	0.0249454	0.0278579	0.0694232	0.0657389	-0.00474664	0.0732883	0.0273946	0.0418931	0.113832	0.0110721	0.0249654	0.034018	0.112006	0.0959325	-0.632833	-0.577974	-0.133418	-0.468939	-0.472536	-0.571297	-0.361357	-0.392374	-0.374315	-0.402176	-0.41507	-0.510485	-0.364372	-0.172788	-0.469774	-0.444628	-0.508581	-0.451962	-0.471464	-0.13273	-0.440619	-0.405503	-0.370233	-0.475286	-0.464198	-0.558966	-0.145709	-0.517263	-0.490481	-0.418067	-0.578311	-0.415637	-0.467886	-0.565966	-0.306517	-0.4943	0.00977402	0.0511885	-0.0128486	-0.0511422	0.00201237	0.00183815	-0.00590069	0.0404832	-0.00570138	-0.0224979	-0.0184075	0.0315872	0.0409115	0.0148358	0.0326413	0.00310369	-0.0142991	0.0190983	-0.00419603	-0.0113158	0.00146466	0.0737485	0.0202057	0.0344631	0.21575	0.185459	0.0319586	-0.0221374	-0.0190209	0.00468071	-0.0361131	0.0432976	0.0627148	0.0495003	0.0824037	0.0516883	0.0903977	-0.143501	-0.00440368	0.0245891	0.0668941	0.0354405	-0.209963	0.431296	0.203473	-0.00517833	-0.124066	0.0115585	-0.0181721	-0.0761537	-0.14298	0.0464951	-0.0310021	-0.107288	-0.00185095	-0.102055	-0.0922479	-0.110646	0.163192	0.022873	-0.0134809	-0.150224	0.0365001	-0.0174574	-0.108724	0.023837	-0.0281054	-0.164069	-0.0648552	-0.108325	-0.206369	-0.140366	-0.24238	-0.156434	-0.176967	-0.117617	-0.451113	-0.20711	-0.208042	-0.406475
BBR_RS11060	Permease protein of ABC transporter system	-0.0325074	-0.0493931	-0.112993	0.0178163	0.0660245	-0.0587476	-0.0275531	-0.105351	0.0120066	-0.0889408	-0.0604382	0.0011739	-0.102054	-0.102633	-0.118756	-0.0380589	0.0545244	-0.0517916	-0.149652	-0.0336012	-0.052712	-0.014108	-0.0787784	-0.0783137	-0.0457707	-0.044085	0.0133936	-0.223819	-0.0672763	-0.0491608	-0.0829845	-0.0045539	-0.110048	-0.0151644	0.00736669	0.159645	0.121653	-0.0420647	0.0691475	0.0245088	-0.0835309	-0.029983	0.073421	-0.110175	0.0317196	0.00744753	0.116003	0.0152006	0.00101161	-0.0325994	-0.0733761	-0.0365231	0.108963	-0.0425872	0.0297534	0.0702215	0.00379395	-0.054071	-0.0667097	0.0455601	-0.0139098	-0.0281281	0.0289031	0.0298179	-0.0837594	-0.00429305	-0.163878	-0.0938719	0.0511078	0.0113658	0.0140459	0.00212591	0.00496159	-0.152677	-0.210396	0.0534644	0.0641901	-0.0901241	-0.0813229	-0.0862765	-0.000452838	-0.00985155	-0.0994066	-0.0344011	-0.00616503	-0.0753311	0.00230248	0.0512935	-0.018831	-0.10896	-0.0705045	-0.0307029	0.00687876	0.111961	0.0705603	-0.0380177	-0.0406011	-0.0516511	-0.020281	0.0450536	0.0132877	-0.145266	-0.159196	-0.0536944	-0.0184244	-0.0441202	-0.0362678	-0.0490983	-0.0346072	-0.0728571	-0.0812972	-0.08906	0.0242701	-0.0824383	-0.0419322	-0.101744	0.125059	0.0697668	-0.0894402	-0.188536	-0.107681	0.0083174	-0.114452	-0.26162	-0.282823	-0.00750435	-0.0257373	-0.0329521	0.0158726	-0.0660549	0.0927521	-0.031127	0.0952151	-0.0219537	-0.0526969	0.0313726	-0.026151	0.00656792	-0.00532961	0.0485254	-0.0792719	-0.0632516	0.0535819	-0.039478	-0.0227381	0.0499344	-0.0296243	-0.0229858	-0.113522	-0.0221065	-0.157496	0.0233256	-0.0142583	-0.0941844	-0.0667865	0.0442829	-0.0246689	0.590908	-0.0501534	0.116225	-0.0824536	-0.117029	0.028733	0.087752	0.0870415	0.0162274	0.0821004	-0.0266018	0.0942555	0.0395373	-0.00743194	-0.0338263	0.0488692	-0.0265511	0.0766294	-0.305855	-0.0837705	0.188498	0.0123699	-0.063609	-0.0353274	-0.0381944	-0.034413	-0.00600575	0.0280402	0.00481709	-0.0514626	0.0469575	0.077193	0.060287	0.0381628	0.219431	0.0852571	-0.00519772	-0.0647925	0.0404131	0.0141399	0.0281478	0.0683554	-0.0582139	0.0110439	-0.000880239	0.0893461	0.0294591	0.0018496	0.100217	-0.00659426	-0.0268227	0.00179966	0.033374	-0.125109	-0.0596193	-0.0011766	0.00842118	-0.0398729	0.00146719	-0.0425517	0.090041	0.00456602	-0.0354486	-0.0638949	0.0106252	-0.0965265	-0.033053	0.0790142	-0.0638412	0.0606498	0.0533424	-0.0320048	-0.00465488	-0.0269214	0.0012374	0.0503988	0.0168868	-0.11501	0.0393725	-0.0423563	-0.0345944	-0.0566152	0.081831	0.0338642	0.0752902	-0.0174575	0.0301488	0.156754	0.105356	0.241117	-0.00215947	0.115322	0.079762	0.0598124	0.126961	0.130893	-0.0342546	-0.045982	-0.0347166	-0.0499628	-0.0221277	-0.0113602	-0.0829608	-0.00702972	-0.0556255	-0.0568964	-0.167991	-0.0459543	-0.131127	0.0366012	0.00172178	-0.0555667	-0.0841825	-0.0222132	-0.066554	-0.0750529	0.0819484	0.123071	0.0876684	0.00591947	0.0852359	0.057916	0.0821255	0.212775	0.10206	0.0952229	0.0443244	0.125967	0.186702	0.11423	0.0366266	0.13018	-8.20425e-06	-0.495242	-0.489393	-0.264283	-0.347425	-0.424757	-0.416523	-0.279425	-0.412416	-0.479539	-0.290161	-0.337099	-0.409704	-0.21188	-0.179225	-0.42057	-0.337069	-0.340493	-0.407752	-0.507152	-0.188478	-0.409559	-0.317524	-0.459141	-0.419191	-0.351181	-0.39299	-0.241299	-0.489332	-0.312174	-0.404147	-0.57019	-0.274952	-0.391009	-0.544631	-0.17814	-0.470247	0.105078	0.0129431	0.0360958	0.0555096	0.105489	0.0916185	-0.0399337	0.0325895	-0.0516349	0.0331743	-0.0450705	0.0673465	0.0191631	0.00416592	-0.0840284	0.00387205	0.0382233	-0.0357122	-0.0865902	-0.0458761	0.00606909	0.0596121	-0.0164368	0.0158865	0.0899481	-0.193803	-0.0331318	-0.0333504	-0.0563202	-0.0060149	-0.0399378	0.147653	0.0652902	0.0684447	0.0122185	-0.0395547	0.088031	-0.158817	0.0574663	0.036246	-0.182322	-0.0211315	0.367211	0.334873	0.222048	-0.462148	-0.0715791	0.0129308	-0.0420446	0.0152867	-0.0805147	0.0391455	-0.00719391	-0.176035	-0.157293	-0.0617222	-0.133252	-0.0982223	-0.300897	0.0137219	0.0120683	-0.0235712	-0.175672	-0.0789693	-0.0841769	-0.0262088	-0.105633	-0.0760849	-0.336494	-0.203808	-0.154332	-0.104271	0.327012	-0.150717	0.0792554	0.0250268	-0.140066	0.0209694	0.0136286	0.0894138
BBR_RS11065	ABC transporter permease	-0.0639559	-0.0801252	-0.0701763	-0.0892289	0.102746	-0.0905455	-0.0686997	-0.0127808	-0.02709	0.0151635	-0.0519259	-0.0380633	-0.0296819	0.0129301	0.0474944	0.00908929	-0.022494	-0.0557618	0.0191514	0.0147686	-0.0483514	0.0284603	-0.0399547	-0.140124	-0.0789017	-0.0430127	-0.0910851	-0.0914347	-0.0282129	-0.0319645	-0.0222345	-0.00655756	-0.0636421	-0.0894772	-0.0241561	-0.0328584	0.00373804	-0.0529953	-0.0577967	-0.0561459	-0.123472	-0.0363161	-0.0795317	-0.139256	-0.0933968	0.0133607	-0.0597242	-0.00581452	-0.0436966	-0.0865138	-0.00949063	-0.0649207	-0.0398365	-0.036469	-0.105861	-0.0585604	-0.0456384	0.0308926	-0.00491852	-0.0366818	-0.0311389	-0.0635584	0.0102855	-0.0566346	-0.0484747	-0.00263654	-0.0716558	-0.130459	-0.11138	-0.00741891	0.0169358	-0.0325793	-0.0313887	-0.0982588	-0.0780136	-0.0745615	-0.0688073	-0.0738349	-0.0377085	-0.0173224	0.0134999	-0.0941617	-0.0462423	-0.0779991	0.00536832	0.0460467	0.0769706	0.0462372	0.048766	0.0669959	0.0350296	0.0482143	-0.035638	-0.0176449	0.0603765	-0.00875389	-0.102423	0.0464663	-0.00879442	-0.0162292	-0.0253061	-0.0875386	0.0921929	0.143867	-0.0375829	0.0160766	0.0361481	-0.0333843	-0.0355123	-0.0796636	-0.121218	0.0789734	0.0305015	-0.0295652	0.0784303	0.102552	0.0717949	-0.0367329	-0.0647698	-0.0390824	0.0135023	-0.0438745	-0.0398626	-0.11789	-0.00489522	-0.105729	0.011576	0.0917572	-0.0660149	0.0474719	0.0386516	-0.0666925	0.0671648	-0.0291014	-0.00155377	0.0256209	0.0449119	0.04815	-0.0597631	2.20806e-05	0.000580255	0.024675	-0.037187	0.0101258	0.0178788	0.0205346	0.00173907	0.00821848	-0.0435156	0.0103946	0.0390067	0.0361087	0.0288049	0.0158333	-0.0144155	0.0354934	-0.110808	0.232499	0.0585826	-0.0750777	-0.111232	0.00329433	0.080335	-0.0431743	0.00602363	0.031211	0.021889	-0.03067	0.053784	0.0841691	0.00467903	-0.0944675	0.01663	0.066651	-0.0802232	0.0308786	-0.00598664	-0.0714714	0.0456075	0.030065	-0.0482925	-0.0365779	0.00842065	-0.0305193	-0.0159655	-0.0366572	0.0398867	-0.0436681	-0.076125	-0.0571529	-0.0860983	0.0590033	0.11792	0.0460081	0.0215653	0.0284955	-0.00626553	0.0147664	0.00139896	-0.0955202	0.00304629	0.0248566	-0.0313473	-0.0935442	-0.0736076	0.0662163	-0.0794303	-0.01892	-0.00221618	0.0415077	0.0223426	0.0291647	-0.00803289	-0.0592315	-0.0120445	-0.026829	0.0454576	0.0645026	0.00278401	0.0289083	0.020778	0.010755	0.0652593	-0.0895089	0.0158096	0.0585483	0.00761368	-0.034052	-0.0766186	0.0332398	0.0220912	0.043684	0.148292	0.00477386	0.0213477	0.00794658	-0.0636212	-0.0495402	0.223043	0.0227254	-0.013757	0.0823931	-0.0405063	-0.0680748	0.0111677	-0.0383168	0.0288422	-0.0510227	-0.0452464	-0.0791763	-0.0594209	0.0377253	-0.0435952	-0.134534	-0.0254931	-0.00473413	-0.0370215	0.0344946	0.00853747	-0.0477815	0.01943	-0.0573912	0.0402168	-0.0814233	-0.0358003	-0.113165	-0.0280433	-0.0313268	-0.0396482	-0.00258823	-0.0122366	-0.0219719	-0.0104995	-0.0216622	-0.0063614	-0.014866	-0.112586	-0.0516021	0.00919314	-0.0506514	-0.00325307	-0.0118051	-0.00573496	0.0186623	0.0428585	-0.113236	-0.0989391	-0.0769262	-0.0465094	0.0522122	-0.397425	-0.4892	-0.416588	-0.417191	-0.456587	-0.50674	-0.429299	-0.422055	-0.324129	-0.395035	-0.282586	-0.383543	-0.29757	-0.113461	-0.334378	-0.389304	-0.31765	-0.331347	-0.48135	-0.481043	-0.397636	-0.423804	-0.353097	-0.397145	-0.377669	-0.470076	-0.191207	-0.407503	-0.382873	-0.357604	-0.513757	-0.360475	-0.469198	-0.437726	-0.31937	-0.41255	-0.01742	0.00208602	0.00753072	-0.0104282	-0.00276986	-0.0370883	0.00236537	-0.00728806	0.00108243	0.0283983	-0.0182085	-0.0135674	0.00347618	0.0352572	-0.021707	-0.0240025	-0.0115352	0.0282088	0.0450423	-0.0450196	-0.0104778	0.0861118	0.0571205	-0.0489554	0.177433	-0.178043	0.0764481	0.0824441	0.0224326	0.0431896	0.062258	0.124468	0.0617361	0.0395935	0.127443	-0.0535694	0.00668181	0.0579371	-0.0882457	0.000816717	-0.0696855	0.0137046	0.0518235	0.0519151	0.36975	0.26718	0.0963126	-0.126626	0.103242	0.0108758	-0.0610558	0.0311944	0.0427666	-0.0364139	0.0409279	0.0416875	0.0743785	-0.0940959	-0.360337	-0.0194863	0.0144862	-0.0805273	0.161475	-0.0292874	0.0190234	-0.0335311	0.0171945	0.0106628	-0.144954	0.0647767	0.0104126	0.0791816	-0.284397	0.0599223	-0.0384209	0.140368	-0.0857655	-0.146004	0.135808	-0.201379
BBR_RS11070	ABC transporter ATP-binding protein	-0.0933723	-0.046462	-0.0477734	-0.0840412	0.0252204	-0.0127673	-0.0125132	-0.0607678	-0.0573433	-0.142189	-0.0175448	0.0304001	-0.00388255	-0.085119	-0.0593214	-0.0962613	-0.0469186	-0.103437	-0.0993352	-0.0161453	-0.13077	0.108599	-0.0323323	-0.0138229	-0.0147536	-0.0687796	-0.0078779	-0.0525501	-0.018316	-0.145845	0.0221861	-0.10592	-0.0375818	-0.0727753	-0.0339564	0.0921654	-0.0161513	-0.0295073	-0.117314	-0.109127	-0.0689521	-0.116664	-0.0191485	-0.0677154	-0.0513406	-0.0551117	-0.108909	-0.0785887	-0.0672904	-0.0574069	-0.0184337	-0.125887	-0.036377	-0.0678538	-0.00549141	-0.131702	0.0170391	-0.138504	-0.242787	-0.0350882	-0.110526	-0.0162358	-0.0867635	-0.00228932	0.0648482	-0.0393475	-0.154386	-0.0854902	-0.0548054	0.0119047	0.047487	-0.0215989	-0.0566674	-0.152249	-0.228307	-0.0489849	-0.0803626	0.0737159	-0.115023	-0.0828499	-0.0906798	-0.119665	-0.0298523	-0.0345041	0.0513375	-0.0562215	-0.0580608	0.0284067	-0.0492815	-0.0177669	-0.039038	-0.127241	-0.028372	-0.00235925	0.0420756	-0.0846148	-0.0181617	0.0176982	-0.0238378	-0.0852291	-0.0415457	0.0556545	-0.0297216	-0.0082445	0.000612097	0.0412087	-0.0765577	-0.161714	-0.114435	0.0540099	-0.0136229	0.0047786	0.0150494	-0.00194266	-0.231079	-0.215988	-0.164065	-0.057522	-0.10658	-0.137949	0.0322783	0.0144278	-0.176503	0.0476261	0.243108	-0.054981	-0.0830966	-0.0186599	-0.0265732	-0.0256525	-0.0833817	-0.06708	0.060379	-0.0803215	0.012054	-0.0615409	0.0160654	0.0672059	-0.0319982	-0.0760496	0.000490256	-0.0652681	-0.101679	-0.0614893	-0.0260331	-0.116846	-0.0219907	-0.0440213	-0.0993089	-0.00128348	-0.0241264	-0.0963877	-0.0685118	-0.0713964	0.021692	-0.0780733	-0.0766292	0.287751	-0.0538604	-0.0207402	-0.120495	-0.0516018	-0.0751787	0.0226547	0.0907876	0.0398651	0.0455609	-0.0244047	0.106156	0.0527946	0.0513912	-0.0665217	0.0192793	-0.105799	-0.0506957	-0.179968	-0.0193605	-0.060834	-0.0237202	0.110504	0.0244786	-0.0375122	-0.0458523	-0.165287	-0.029911	0.0659258	-0.0326441	-0.0823125	-0.0178122	-0.0391179	-0.11125	0.154309	-0.154022	-0.0657488	0.0881444	-0.0726157	-0.139694	0.00584302	0.00351992	-0.104715	0.0126546	-0.0055203	-0.0461449	-0.0566587	-0.137404	-0.0230272	-0.000837232	-0.0723237	0.0670821	-0.0285942	0.0823463	-0.0426885	0.00589573	-0.0206509	-0.0570574	-0.0551532	0.0732147	-0.0948777	-0.017892	-0.108963	-0.00914237	0.0136935	-0.0752798	-0.0489226	-0.0076124	-0.0211464	-0.112057	-0.000759183	-0.134488	-0.0144056	-0.0377442	-0.126716	0.0619511	0.0233858	0.0791378	0.0199285	0.0298972	0.0806216	0.0955834	0.0075481	-0.0777476	-0.0346042	-0.0581048	-0.12423	-0.0680421	0.00892267	-0.0528036	-0.108235	-0.0011817	-0.0554827	-0.126982	-0.0111821	-0.031712	-0.0937939	0.0267639	-0.0679075	0.0579388	-0.071531	-0.00146343	0.00697185	0.00430436	0.0920609	0.00350795	-0.0875782	-0.0771011	-0.190547	0.00127317	0.000281008	-0.0614973	-0.0534671	-0.0131973	-0.0255286	-0.0348596	-0.0578816	-0.0167047	-0.0762112	-0.11029	-0.0331719	-0.0354562	-0.074574	-0.0744306	0.000181739	-0.0938923	-0.0511911	-0.0425294	0.100996	-0.052584	-0.043	-0.0408579	-0.0837823	-0.452226	-0.575047	-0.57994	-0.476746	-0.502127	-0.506841	-0.346067	-0.426342	-0.337697	-0.386587	-0.356167	-0.392556	-0.365109	-0.182447	-0.416345	-0.4898	-0.348436	-0.387082	-0.340367	-0.499751	-0.419831	-0.507348	-0.445537	-0.338621	-0.40152	-0.42891	-0.192199	-0.528138	-0.488285	-0.516616	-0.654823	-0.398351	-0.409968	-0.500681	-0.417928	-0.52377	0.0262172	0.0712351	0.0762761	0.00489035	0.0345458	-0.00549789	0.057667	0.0175061	-0.0174742	0.0546695	0.0163226	0.025874	0.0279683	0.0273601	0.0280262	0.0923832	0.0366571	0.0366056	0.0479724	0.0397604	0.0477532	0.0127173	0.0472216	0.0504536	0.0323995	0.001011	0.0349063	0.0459849	0.00677224	0.00422349	-0.0395701	0.114989	0.164069	0.055376	0.0648275	-0.0280231	0.0204283	0.0157851	0.0110909	0.0307187	0.175381	0.0125561	-0.165339	0.117951	0.252988	0.0638902	0.066916	-0.0633203	-0.00611979	0.0653508	-0.078437	-0.0213934	-0.0296902	-0.0369966	-0.144645	-0.0835199	-0.0560424	-0.0768574	0.114645	-0.131696	-0.0485462	-0.0633975	0.109239	-0.0039079	-0.107745	-0.011002	-0.0607306	-0.142035	-0.00359617	-0.0278201	-0.0949174	-0.139768	-0.21715	-0.0879102	0.0109647	0.0779818	0.100434	0.0388741	-0.0262592	-0.124902
BBR_RS11075	phosphodiesterase	-0.0500373	-0.0588633	-0.0252167	-0.12509	0.0674368	-0.058534	-0.0864027	-0.0186273	-0.0675912	-0.104188	-0.0788292	-0.0109444	-0.0465051	-0.102362	0.011149	0.00193342	-0.0328351	-0.0674383	-0.0861995	0.014111	0.00532546	-0.139415	-0.110042	-0.0534637	-0.0735967	-0.106336	-0.0418647	-0.0368601	-0.0302684	-0.00680827	-0.0542601	-0.0802363	-0.0234421	-0.0302965	-0.116983	-0.176434	0.0139955	-0.0484319	-0.0877784	-0.0347276	-0.0522873	-0.0435041	-0.0981297	0.0377731	-0.176039	-0.0750218	-0.0585624	-0.0283865	-0.049238	-0.0218826	-0.0563026	-0.0190164	0.0559499	0.0312706	-0.0163439	-0.0430219	0.016871	-0.148933	-0.101671	-0.0100533	-0.0271067	-0.0146321	-0.0360412	0.0262638	-0.0404265	-0.0349487	-0.156727	-0.0573393	-0.0340033	-0.00355802	-0.0950033	-0.0134716	-0.100262	-0.0773312	-0.102531	-0.0940587	-0.0434434	-0.0772496	-0.0208486	-0.0847272	0.0523003	-0.0404409	-0.0180105	-0.000206741	-0.016349	0.0820826	0.0206823	0.0940425	0.0303628	-0.0894374	-0.0122274	0.0308719	0.0390528	0.0633728	0.00274299	-0.0371799	-0.0577736	-0.0432191	-0.0690802	0.0463393	-0.00770995	-0.0489926	0.0761968	0.00879158	-0.0749773	-0.0599743	0.0800928	0.074691	0.0324086	-0.0259041	0.0334454	-0.323312	0.059928	-0.00669087	-0.108044	-0.328351	-0.0974065	-0.00423491	-0.127808	0.0203038	-0.0143021	-0.00375519	0.0353557	-0.348254	0.020564	-0.00155076	-0.00415018	0.114174	-0.0250363	-0.0780721	-0.026858	-0.0162304	-0.0404995	0.0687731	-0.01672	0.0523726	0.0661184	-0.0242008	-0.00286027	0.0450468	-0.00347482	0.00158756	-0.0240909	-0.0758037	0.0417282	-0.064383	-0.0246999	0.0743177	-0.0175628	0.000489356	0.0319297	-0.0806961	0.0214558	-0.0427997	-0.0649644	-0.0655996	-0.0941537	0.255611	-0.113379	-0.00275808	-0.134048	-0.0136828	-0.117795	-0.0560872	0.0881523	-0.018298	-0.12949	-0.0362421	-0.0285699	-0.0295546	-0.0526013	-0.107963	-0.0101205	-0.0838819	-0.0351153	-0.149129	-0.00526764	0.00623757	-0.0335251	0.0204371	-0.0705059	0.0561765	-0.0541693	-0.298173	-0.113681	0.0237512	-0.0802258	0.0237446	-0.0215338	-0.0494503	-0.100783	-0.00429003	-0.0419447	-0.0431522	0.0452367	0.0363435	-0.0548361	0.0142413	-0.044767	0.0113114	0.00297553	0.0392463	-0.0551448	-0.115709	0.00874137	-0.0653134	-0.0806578	-0.00468952	-0.0209932	0.0243474	-0.0398162	-0.0948395	-0.0854253	0.0187548	-0.0342274	-0.115661	0.0131565	-0.0318482	-0.133744	-0.0891716	-0.0211502	-0.0155384	-0.0424454	-0.0433138	1.645e-05	-0.0873297	-0.0403356	-0.0683848	-0.0733488	0.0229004	0.017953	0.0329975	0.089864	0.0537233	0.111204	0.0127004	-0.00652528	0.0147402	-0.0323544	-0.0767621	-0.0086723	-0.0218325	0.0202605	0.00628035	-0.0254184	0.0465606	0.00331072	0.0111695	-0.0357013	-0.0137628	-0.0344312	0.0232979	0.0507225	-0.0696186	0.042923	0.00454771	-0.0117802	0.0568647	0.0147065	0.0286641	-0.0182837	0.0070799	-0.0418711	0.00863116	0.015323	-0.0116741	0.0158796	0.0564475	-0.0594053	-0.0059578	-0.0503905	-0.0523729	-0.0056139	-0.0154797	0.0217518	-0.00336955	-0.00388738	-0.0429695	-0.00842277	-0.0166085	-0.0554885	0.0124394	-0.0388287	-0.0354009	-0.0640867	-0.0338822	0.0243151	-0.0134257	0.014546	0.0543887	-0.0786943	-0.118773	-0.00992875	-0.0332629	-0.110387	-0.192251	-0.133273	-0.11328	-0.0425301	-0.0621896	0.0207523	-0.0578582	-0.0588899	-0.0699593	-0.079954	-0.0120979	-0.0790634	-0.0279882	-0.04845	-0.0907118	0.0252187	0.000770249	0.0122127	-0.0472732	-0.139888	-0.0929484	-0.0943035	-0.0501292	-0.0781474	-0.0968622	-0.0919572	-0.00124695	-0.0533698	-0.0950544	-0.0600998	-0.104436	0.00357699	0.0177045	-0.00279569	0.0256449	-0.103679	-0.0694175	-0.0202813	-0.0144058	-0.0228139	-0.00920527	0.0559087	-0.00335959	-0.0437394	0.0543035	-0.0306877	-0.0156487	-0.0135246	-0.00917992	0.0542527	-0.0107762	0.0236136	0.0333399	-0.00232538	0.0407968	0.0711818	-0.0553299	0.00331299	0.00676459	0.027658	-0.0538151	0.0117498	0.0378595	-0.0551669	-0.00321647	-0.0836335	-0.00411155	-0.0438601	0.0661019	0.0299726	0.0187537	-0.183216	-0.00652281	-0.409561	-0.496489	-0.699275	-0.614532	-0.545046	-0.0188965	0.0451001	-0.0520511	-0.0461696	0.079512	-0.0231677	-0.105382	-0.11854	0.0272764	-0.00252657	-0.0532641	-0.0528448	-0.0720282	-0.0393052	-0.0634041	-0.0140675	-0.00785272	-0.00133853	-0.0643607	0.109014	-0.0201601	-0.133848	-0.0208744	0.0539253	0.113392	-0.296637	0.0334586	-0.209028	-0.285027	-0.148156	-0.430264	-0.552435	-0.524578
BBR_RS11095	DUF4862 domain-containing protein	-0.0562096	0.0256517	-0.00987869	-0.00289281	-0.00712463	-0.115564	-0.0712633	-0.0761667	-0.00171214	-0.0640499	-0.0431854	-0.0657739	-0.0439635	-0.141228	0.0123136	-0.0425319	-0.096064	-0.0610912	-0.0465326	-0.029498	-0.0971612	-0.286617	-0.104521	0.0514594	-0.0596611	-0.0306667	-0.0344828	0.00996959	-0.109546	-0.109126	0.0168928	-0.00864651	-0.122989	-0.158934	-0.0765321	-0.115147	-0.0409923	-0.028845	0.0156733	-0.127652	-0.0258347	-0.107436	-0.0468105	-0.111136	-0.066912	0.0211035	-0.105149	0.0448161	-0.00375317	-0.121631	-0.127114	-0.0224126	-0.0120959	-0.131177	-0.0876438	-0.105585	-0.0313593	-0.125104	-0.0933591	-0.00335526	0.0159442	-0.0864341	-0.0646076	-0.0402127	-0.0521132	-0.0236155	-0.041124	-0.113655	0.0341491	-0.0210915	-0.0615675	-0.0598329	-0.00984403	-0.106571	0.0213197	-0.0786259	-0.0332454	-0.0669334	-0.0703002	-0.0647571	0.0446029	-0.109895	-0.0631212	-0.0442524	0.0472493	0.0438269	0.0548914	-0.0558076	0.0060273	-0.00856247	0.0418871	0.0652888	0.0236555	0.00360774	-0.0161978	0.0362392	-0.0113789	0.0717625	0.0129219	-0.0190449	-0.0105446	0.0220375	-0.0113297	0.0552683	-0.00478193	-0.0341327	-0.019719	0.139616	0.0128955	-0.0238328	-0.0186344	-0.0363742	0.116464	0.131121	0.0946765	0.0027835	-0.151794	0.0142032	-0.0488839	-0.0678345	0.0559112	-0.0181124	-0.0359753	-0.240465	0.170706	0.0241247	-0.0284763	-0.0118199	0.00122729	0.0751952	-0.0670147	-0.170944	0.0590345	0.00819388	0.0420093	0.0403283	0.0750073	-0.00905529	0.0247999	0.0678192	-0.0662985	0.027468	-0.0308123	-0.0614808	-0.0312742	-0.0959901	-0.0280986	0.0556443	-0.00406453	-0.00496225	0.0890504	0.0376953	0.0694928	-0.033806	0.0514718	0.0247145	-0.120575	0.376632	0.00199748	-0.0394548	-0.130172	-0.00644303	-0.0720958	0.0184271	0.0181648	0.0326982	0.0895734	0.0415511	0.0673742	0.00085573	-0.0753962	-0.040879	-0.0651884	-0.0819945	-0.0206698	-0.124938	-0.0673644	-0.00319957	-0.0865895	-0.0151005	-0.0904949	0.0652538	-0.0572633	-0.131957	0.0175048	0.0497081	-0.0640923	0.00106833	0.0247083	-0.0533782	-0.0799623	-0.0886941	-0.0452874	0.021909	0.0146326	-0.0298971	-0.024338	-0.0615858	-0.0633756	-0.0544166	-0.0878262	0.00534415	-0.0460635	0.0235194	-0.0637402	-0.0288399	-0.0668823	-0.0143211	-0.0308353	-0.00794532	-0.0144578	-0.0239408	-0.0210852	-0.0792643	-0.105215	-0.0555646	0.0410598	0.00246338	-0.0152205	0.0200217	0.0698574	0.0592956	-0.111685	-0.062575	-0.0250872	0.0173633	-0.0445274	-0.0767018	-0.0805416	-0.0281674	-0.0163488	-0.0559931	0.0132796	-0.645527	-0.598493	0.0836857	-0.193457	-0.182726	-0.131083	-0.0214446	0.0581719	-0.00858762	0.0758862	0.00992941	-0.0147017	0.0212065	0.0332157	0.0332106	0.0513461	0.0104335	0.0440169	0.04294	0.0177696	0.0756402	-0.0801748	-0.0264852	-0.0331881	0.0196283	-0.266783	-0.0317604	-0.0058541	-0.231845	-0.332861	-0.0284956	0.0250127	0.0400975	-0.0317676	0.00330193	-0.050066	-0.0026307	-0.0414598	-0.0178111	-0.0702375	0.0344847	0.0237983	0.0753455	0.127411	0.057224	0.0128401	0.0556233	-0.0187411	0.0365956	0.019785	0.0498339	-0.00600914	0.0568717	0.0585464	0.0334558	-0.0315917	0.00611201	0.0816932	0.0474838	0.270686	0.1691	0.12762	0.194985	0.060536	0.16166	0.172476	0.11258	0.131941	0.148429	0.0938104	-0.0930466	0.0701916	0.129404	0.202203	0.0802279	0.139627	-0.0310685	0.138003	0.172908	0.19261	0.122185	0.0803743	0.121283	-0.0176812	0.125029	0.152746	0.24535	0.166571	0.181724	0.0389809	0.0751754	0.0641776	0.0926095	0.0437665	0.00277425	-0.160569	-0.089352	-0.0752164	0.00360966	0.00444118	0.0117748	-0.00677779	-0.0105327	0.0642175	-0.0433797	-0.0127972	-0.000159593	-0.0336634	-0.00937573	-0.00291245	-0.0749403	-0.0312819	-0.0362128	0.0400852	-0.0902375	-0.0177385	0.0852577	-0.176979	-0.188031	-0.00235677	-0.0602975	-0.0748691	0.075352	-0.0439001	0.000840411	-0.0991559	-0.0259269	-0.361795	-0.0315813	-0.0985763	-0.157387	-0.10825	0.0245773	-0.132171	-0.00256265	-0.128317	-0.368638	0.119319	-0.0176912	-0.105788	-0.00114161	-0.0128397	0.0304946	0.0250008	0.0180258	-0.118728	-0.214417	-0.237956	-0.24029	-0.287299	0.0419988	0.356776	0.198306	0.0775764	0.100503	-0.438639	-0.0821553	-0.0954768	-0.0962348	-0.193336	-0.126592	0.0868299	-0.245578	-0.20139	-0.25188	0.171053	-0.451957	-0.00592091	0.0863009	0.0280095	-0.0255926	-0.0112564	-0.0289135
BBR_RS11100	ROK family protein	-0.0484308	-0.0405546	-0.0169768	0.0057475	0.0270369	-0.100832	-0.0830557	-0.0237905	-0.0462143	-0.0703633	-0.0461658	0.00484947	-0.0936107	-0.0436025	0.0376123	-0.0943589	-0.0384432	-0.13121	0.0405158	-0.0683683	-0.0528218	-0.308663	-0.0417179	0.0880367	-0.0114086	-0.061733	-0.0536378	-0.0782214	-0.157291	-0.00128364	0.0240286	-0.108122	-0.11685	-0.0291955	0.0114481	-0.110306	0.0838825	-0.130967	-0.00698869	-0.0290807	-0.0354012	-0.0382336	-0.142924	-0.0873884	-0.211162	0.0247089	0.101089	0.0101779	0.0677591	-0.145272	0.0950336	0.0135409	-0.220701	-0.0203798	-0.066985	-0.0404939	0.00922957	-0.0332931	0.00376709	-0.015732	0.0922956	-0.077509	0.0387422	-0.0164979	-0.108939	0.000540187	-0.105787	-0.118419	-0.0265146	-0.0911394	-0.173394	0.0317221	-0.0932378	-0.0866401	-0.036694	0.0345808	-0.107936	-0.120782	-0.0679116	-0.0760021	0.111182	-0.0413277	0.0396877	-0.0144793	0.0111914	-0.0336744	-0.0336269	-0.106126	0.0542219	-0.0464427	0.0122705	-0.0750071	0.0022158	-0.00160943	0.0113084	-0.0286697	0.0446757	0.0408665	-0.0193311	-0.0213167	0.0476117	-0.0308139	0.059374	-0.0146306	-0.00733428	0.0555856	-0.048776	-0.0246667	0.0379212	-0.0642792	-0.00744717	-0.206259	0.127091	-0.0194847	0.0985611	0.107724	-0.355387	-0.0182914	-0.0428397	-0.0795596	0.00463166	0.0211171	-0.0444951	-0.356688	-0.759252	-0.0303376	-0.0856236	-0.0560618	-0.0148091	0.0197648	-0.0544062	-0.133024	0.0741031	-0.00374051	0.00340332	-0.00107683	0.052807	0.00641399	0.0115376	-0.0395216	-0.0137506	0.0395469	-0.0536704	0.0116104	0.00288564	-0.0320218	0.00444916	-0.0207079	-0.0442265	0.00956359	-0.0707329	0.0125363	0.0173118	-0.0344874	0.0287567	-0.0259489	-0.0419619	-0.593412	-0.164805	0.088137	-0.0757442	0.00890425	0.0464694	0.0447456	-0.00513388	-0.0701803	0.00572692	-0.161317	0.110394	-0.011358	-0.0841997	-0.0812773	-0.0228988	-0.106759	-0.088485	-0.137782	0.107124	0.0139588	-0.0494162	0.124225	-0.0581539	-0.018321	0.0153722	-0.333017	-0.125774	0.0128638	-0.0227905	-0.0651257	-0.00971668	-0.118513	0.0370454	-0.0700776	-0.0692137	-0.0395877	-0.0370714	0.00469961	-0.0888344	-0.13336	-0.104375	-0.183673	-0.0898897	-0.0797091	-0.0828996	-0.106767	0.0644743	-0.042561	-0.00812762	-0.0299256	-0.0742477	-0.0845002	-0.155944	0.00390323	-0.0478938	-0.00200826	-0.0258286	-0.0225931	0.0961405	-0.092165	-0.0833649	-0.0804179	-0.118861	-0.0841332	-0.0568122	-0.111061	-0.208074	-0.0391685	-0.102196	-0.0651781	-0.0611831	-0.149647	-0.0588655	-0.0237907	-0.178754	-0.172736	-0.302222	0.0197778	-0.0875313	-0.330434	-0.163136	-0.134071	-0.0918647	-0.0741298	-0.0213052	-0.044341	-0.00673427	-0.0544461	-0.041646	-0.0909447	-0.106596	-0.0342338	-0.025689	-0.0932319	-0.115807	-0.0286132	-0.17837	-0.0830471	-0.0702421	-0.168514	-0.625082	-0.29473	-0.0365236	-0.492979	-0.813584	-0.024457	-0.174116	-0.391332	-0.0259379	0.118139	-0.0742261	-0.0339783	-0.0492288	-0.0137424	-0.0371742	0.00402324	-0.0618039	-0.100285	0.0587298	-0.0394651	-0.0846122	-0.000848989	-0.107646	-0.0710333	-0.0480577	-0.0561156	-0.10009	0.0570547	-0.0418368	-0.0977047	-0.0381578	-0.0207896	0.278358	0.254499	0.130208	0.339278	0.277204	0.296194	0.175249	0.402717	0.340791	0.180748	0.178296	0.372825	0.150575	0.10161	0.229126	0.347383	0.357516	0.189818	0.550607	0.431457	0.347496	0.33435	0.277755	0.324241	0.305719	0.20277	-0.107315	0.276883	0.317591	0.351901	0.304226	0.343328	0.405578	0.281528	0.179461	0.180694	0.0460141	0.0294365	-0.0186033	-0.0806056	-0.0255003	-0.013207	-0.0427915	-0.0678186	-0.0450152	-0.095593	0.0130969	-0.0202128	0.0678084	-0.0730175	-0.0199768	-0.137263	0.0169309	-0.106846	-0.102412	-0.0871835	-0.00320696	-0.0698326	-0.0716255	-0.0719582	-0.0385215	-0.259877	-0.120006	-0.0792756	0.0147514	-0.125351	-0.0556368	0.0135955	-0.151024	-0.131309	-0.167161	0.00179062	-0.000657194	-0.18622	-0.0727303	-0.0652052	-0.157058	-0.0223321	-0.372797	-0.32337	-0.227795	-0.131478	-0.211178	-0.126629	-0.235387	-0.0433348	-0.15065	-0.226645	-0.0923222	-0.528001	-0.287366	-0.354207	-0.527971	-0.040591	-0.646832	0.0192706	0.0295619	-0.0398078	-0.301147	-0.124461	-0.214648	-0.341634	-0.231055	-0.165123	0.0862321	-0.250677	-0.405644	-0.38793	-0.0386785	-0.45876	-0.160536	-0.139979	-0.0499247	-0.22379	-0.190971	-0.160078
BBR_RS11105	putative N-acetylmannosamine-6-phosphate 2-epimerase	-0.078968	0.0418747	0.0624844	0.0264866	0.00567983	-0.0890758	0.0899961	-0.0175237	-0.0205432	-0.0820455	-0.0367727	-0.0144832	-0.0491525	-0.0425784	-0.0232927	-0.0418588	-0.106247	-0.0183994	-0.0352966	0.0229003	-0.0586838	-0.019199	-0.00774434	-0.0850601	-0.0372615	0.00997905	-0.0209175	-0.0436102	-0.0661118	-0.0231059	-0.0737483	-0.0123313	-0.00127192	-0.0120916	-0.0126385	-0.104971	-0.0477425	-0.0836771	-0.07014	0.0680416	0.0563327	0.013542	-0.102209	-0.0415683	-0.0724384	-0.123385	-0.0427634	-0.00234521	-0.0343122	-0.0443919	0.0477075	0.00241928	0.00723401	-0.0715632	-0.0354703	-0.115155	-0.0480147	-0.0490645	-0.0148445	-0.0234046	-0.0564671	0.0260092	-0.0582941	-0.0685021	0.0741282	-0.0125377	-0.0472909	-0.0308692	-0.0041348	-0.161747	0.0350646	-0.0016614	-0.0710113	-0.0330509	-0.0662088	-0.0429304	-0.0807813	0.000176362	-0.00844791	0.00903274	0.035946	-0.0183605	0.0163531	-0.0210019	0.0373292	-0.0141989	0.0386664	0.0230573	0.108249	0.0322685	-0.00217142	-0.0384877	-0.0267925	0.0455952	0.0893878	0.000439245	0.00781754	0.0403375	-0.00502613	-0.0856062	0.00942145	-0.0713942	0.0206298	0.0795083	0.0395329	0.0430639	-0.0518314	-0.0204447	-0.0261668	0.0467126	0.000354632	-0.000369019	-0.00213138	-0.00288982	0.035085	-0.222223	-0.0885876	0.00463484	0.0527993	-0.039592	0.0291575	0.0509768	0.0434856	-0.165358	0.160227	0.0163298	0.0213249	0.00891412	0.0351237	0.0305303	-0.0576466	-0.0326639	-0.0861625	0.0831042	-0.0207081	0.096909	0.0187219	0.0456185	-0.00649169	0.0183769	-0.0863566	0.122202	0.0792935	0.122967	0.0646339	-0.0167553	-0.0115756	-0.0215398	0.0982401	-0.0313	0.0952549	0.0834491	-0.0880351	-0.0126164	0.0300374	0.0214849	0.0766356	0.229087	0.0567942	0.0315753	-0.0687163	-0.0806028	-0.0247731	0.0156292	0.0101932	-0.0106389	-0.018157	-0.0423543	-0.00964369	0.0083013	-0.0512517	-0.0844015	0.0287386	0.0204981	-0.000464171	0.182202	-0.0579641	-0.0285944	-0.000134656	0.0216867	-0.00910114	0.0337074	-0.0334649	-0.162271	-0.0327496	0.0590339	0.0226406	0.0338923	-0.0737074	-0.0436878	-0.0142367	-0.000863712	0.108719	0.0655538	0.143632	0.0914359	0.0086939	-0.0244906	-0.00444289	-0.0496685	0.040509	0.106806	0.0385503	0.012723	-0.0870151	0.0560644	-0.0618604	0.00408839	-0.0024442	0.0549167	0.043892	-0.0784396	-0.0351753	0.00625051	-0.0061948	0.00599332	-0.0317838	-0.125574	-0.00685299	0.0117341	0.0105014	-0.0372204	0.0188765	-0.0174592	-0.0346981	0.0539482	0.0627787	-0.0832018	-0.0206277	-0.00177045	-0.0209411	-0.0463495	0.023954	-0.00160607	-0.415058	-0.0497118	-0.125508	-0.367526	0.157592	-0.0149967	0.0700937	0.0229921	0.070985	0.0127946	0.0269979	0.0914711	0.0991292	0.0238011	0.0697537	0.0639774	0.0771307	0.0507276	0.130577	-0.063536	-0.0405458	0.0172741	-0.0319106	0.0614528	-0.00839148	-0.00342447	-0.0215925	-0.0585352	-0.253774	0.082369	-0.00717433	0.00972716	0.0231698	0.0571686	-0.0187564	-0.00217894	-0.0427869	0.0154402	-0.0477204	0.0295574	0.0379178	0.0858556	0.0688537	0.0602625	0.0350118	0.0696654	0.0116537	-0.00767808	0.0323699	0.0309659	0.010613	0.118449	0.00426533	0.0347852	0.00584064	0.0737864	0.351396	0.277195	0.338318	0.400012	0.294375	0.396043	0.244915	0.40907	0.411029	0.319754	0.266353	0.445513	0.23656	0.0958728	0.265766	0.306904	0.385044	0.356971	0.457589	0.240329	0.379189	0.394474	0.375768	0.395645	0.380208	0.324675	0.0518044	0.28593	0.389426	0.452483	0.331452	0.356905	0.39561	0.338832	0.207902	0.314971	-0.012894	0.01407	-0.107279	-0.0431129	0.0101437	0.00212177	0.0261004	0.00083757	-0.0227175	-0.0927567	0.0953203	-0.0657189	-0.0256193	-0.00166502	-0.0265962	-0.0466198	0.0168194	-0.0644971	0.0139378	0.00699964	0.023561	0.0243856	-0.000219756	0.0450602	-0.0785514	-0.0556936	-0.0203511	0.0668012	-0.00777085	0.0294688	0.000938399	0.0290094	0.0553872	0.0347069	-0.191999	0.0148317	0.0358986	-0.0860406	0.0505542	0.0573295	-0.210899	-0.0144858	0.0248425	-0.286349	-0.101011	0.041412	-0.0515662	0.0163317	-0.0373062	-0.0651743	0.0450631	-0.00274074	0.113509	0.00445433	0.0260766	0.00593372	-0.0524326	-0.00821969	0.0530928	0.0509119	0.022838	0.119115	0.00904379	0.00392485	0.0278626	0.251461	-0.00409231	-0.0174229	0.220713	-0.0486321	0.0078194	-0.0311081	-0.0715825	0.0911115	-0.0745832	-0.0992886	-0.218402	-0.187426	-0.120559	-0.212723
BBR_RS11110	alpha/beta hydrolase	0.0419635	0.0452109	-0.0441097	0.0622932	0.0995215	-0.0358781	0.036068	0.0385423	0.10774	-0.0214144	-0.0358652	-0.0058349	-0.0269148	-0.0208712	-0.0418615	0.0103195	-0.0498325	0.0816464	0.02952	-0.0561196	-0.0191792	0.147495	-0.0771529	0.0204859	0.133433	0.0526999	0.0136684	0.0204769	-0.0256514	0.0600796	0.00982181	0.027516	0.0491245	-0.0490746	-0.0791239	0.053374	0.00659664	-0.0211384	-0.011484	0.0406444	-0.0307795	-0.00049252	-0.0309867	0.0534658	0.00223126	0.0499697	0.06707	-0.0370718	0.0833588	0.0430714	0.0849956	-0.0122461	0.0198573	0.128174	0.00600968	0.0102672	0.048876	0.0340268	0.0230363	-0.0131213	0.0532733	0.0488324	0.0680095	0.0691589	0.0433316	0.0319639	-0.0310684	0.0297372	0.102213	-0.0108686	0.033016	0.0459057	0.0479002	-0.00290949	-0.0376952	0.140336	0.0319751	0.0625655	-0.0141186	0.0628614	-0.009484	-0.0145293	-0.0170436	-0.025187	-0.00917836	-0.0694268	0.00737904	-0.0418239	0.0211009	0.0161431	0.0478928	-0.0250489	-0.0439588	-0.00267022	-0.0535174	0.0947227	-0.0765864	-0.062341	-0.006822	0.0135457	0.0242082	0.0223244	0.0923725	0.0341681	0.0400998	-0.0393714	-0.0740227	-0.0200728	-0.0528815	-0.078374	-0.0182675	-0.0607018	-0.0204193	-0.034112	-0.0148351	-0.156086	0.0577666	0.03939	0.0687863	0.0169631	0.00799281	0.000227402	-0.0468659	-0.193516	-0.386779	-0.0224288	-0.0161485	0.0960434	0.0332442	-2.30174e-05	-0.023191	-0.000476528	-0.0104605	-0.0523399	-0.0243781	-0.0444962	0.0465258	-0.0486896	0.0979081	0.00203929	0.0271947	0.0490893	0.0302371	0.0359134	0.0848342	0.0354087	0.0115074	-0.020773	-0.00687581	0.0267197	-0.0145455	0.0236725	0.0350963	-0.0640242	0.0119841	0.0111276	0.0404074	-0.245701	-0.140179	-0.067733	-0.14903	0.0399173	-0.0565814	0.0594604	0.00428729	0.01796	-0.0967925	-0.0662656	0.0326296	-0.00332	0.0145811	-0.0122513	0.061681	-0.0292114	-0.0469058	-0.0207816	-0.0235856	0.064619	-0.0724649	0.0868665	-0.0794436	0.000408365	-0.0295741	0.0835721	0.090627	0.089269	0.0538036	0.00375511	0.0550342	-0.0333078	0.016948	0.0996777	0.0323057	0.00629826	-0.00920686	0.0187916	0.0882613	-0.00924417	0.0598064	-0.0260908	0.0742746	-0.030018	-0.0406456	-0.0760348	-0.0476032	0.00665845	0.0322341	-0.0802964	-0.00668961	0.0263828	-0.0502049	-0.0603737	0.00106919	-0.0656436	-0.0302664	0.0262442	0.0497099	-0.019093	-0.0700662	-0.028439	-0.031592	0.0345883	-0.078803	-0.0476237	-0.0134286	-0.018753	0.00578545	0.0290626	-0.0919257	0.0642009	0.0348233	0.000572009	0.116969	-0.000355302	0.00621017	0.0312488	-0.0831728	-0.0170974	0.0248108	0.0637404	0.0346578	0.0383024	0.137293	0.0430435	0.0291416	0.0721366	-0.00944801	0.00895837	0.0451111	0.128867	0.0533503	0.0168968	-0.00702507	-0.149903	-0.00291804	-0.0130819	-0.0520345	0.0285698	-0.0571178	0.0279828	-0.0292975	-0.061325	0.152171	0.0386719	0.00039319	-0.017169	-0.0164411	0.00731191	0.0465955	-0.00716652	-0.0168335	-0.0127025	0.0302296	0.00175737	0.0486246	0.0283516	0.0428448	0.00643403	0.0561235	0.0216102	0.0739457	0.0238141	0.0526202	-0.0184836	-0.0111275	-0.0613464	0.00257798	0.0547177	0.0116168	0.0380311	-0.0397437	-0.189887	0.00749834	0.0566976	-0.12233	0.020288	0.068709	0.00124875	-0.0129895	-0.000145971	0.0837162	0.0792968	-0.0773477	0.0315501	-0.133224	-0.0403105	0.0493601	0.0133727	0.00244806	-0.00713035	-0.0565295	0.00732342	0.0353616	-0.0555142	-0.0309068	0.0643905	-0.0720388	-0.0282562	0.105257	0.052487	-0.204733	0.0308033	0.0865491	-0.17611	-0.0724411	-0.0176783	0.0483094	0.0470361	0.0446893	0.0295501	0.0718486	0.0425949	0.0219039	-0.00917707	-0.0365224	0.109355	0.0156205	-0.0374808	0.0749707	0.0370345	0.0185402	0.0610999	-0.00476175	0.00130351	0.00878873	0.0310166	0.0155465	0.0264416	0.0177896	0.0789077	-0.012163	-0.0396243	0.0137781	-0.00478938	0.00365651	0.0381538	0.0744266	0.0608372	0.114414	0.000559111	-0.183711	-0.0187028	-0.0372283	-0.0725012	-0.0642989	-0.0351139	-0.263205	0.0198659	-0.114497	-0.124229	-0.274747	0.0407209	-0.17116	0.00335269	-0.0120108	0.0941837	0.012554	-0.0556061	0.0630102	0.0405453	0.00492131	0.0336103	-0.0745473	0.064806	0.12555	-0.012894	0.0676447	0.0330703	0.214257	0.0202536	0.160621	-0.0822014	0.143421	0.0838282	-0.0817935	-0.0263291	0.0862783	0.0913939	0.187314	0.0112519	-0.10429	-0.0570568	-0.0980821	-0.0755008	-0.142958	0.050381
BBR_RS11115	ABC transporter substrate-binding protein	-0.0937634	0.0308744	-0.00635358	-0.0485176	0.0768184	-0.0426385	-0.0213635	-0.0316994	-0.0462078	-0.0147239	-0.0255724	-0.0501044	-0.0618904	-0.00850187	-0.0230898	-0.0569917	-0.0436152	-0.052697	-0.0901255	-0.0434229	-0.04624	-0.0083369	-0.0646863	-0.023079	0.0138747	-0.0187856	-0.066556	0.00833259	-0.0893075	-0.0516222	-0.0348659	-0.017109	-0.0422707	0.00639709	0.023679	-0.11723	0.00799984	-0.01348	-0.0394013	0.0117942	-0.0555772	-0.10877	-0.0815068	-0.0689261	-0.119105	0.015298	-0.0115656	-0.00357501	-0.0491555	0.021916	-0.00906513	-0.0942075	-0.0669641	-0.0727462	-0.0805764	-0.149869	-0.10737	-0.0324369	-0.0219327	-0.0456974	-0.0325111	-0.0328827	-0.0661776	-0.0383836	-0.0121723	-0.0354657	-0.0101216	-0.0132029	0.00296561	-0.0255772	-0.0842025	0.0320475	-0.0225754	-0.0291696	-0.00201888	-0.0282117	-0.0985037	-0.00967467	-0.0442711	0.0764241	0.0360485	0.0471462	0.00160152	-0.044009	0.0157641	-0.0381427	0.0497267	-0.0675051	0.00776546	0.0244518	-0.00551051	0.00829789	-0.00608833	-0.0506894	-0.0261589	-0.00214917	-0.0263163	0.074381	-0.0200108	-0.0060412	-0.0299215	0.0416942	0.0440657	0.0391075	0.0367883	0.0462142	0.0147125	0.0458266	0.049842	0.0169638	-0.0300551	-0.0787009	0.0442356	0.0388527	0.000987844	0.186933	-0.016952	0.0099367	-0.0531389	0.00802061	0.0146261	-0.0944175	-0.00595267	-0.275324	-0.0686435	0.0330589	-0.00998306	-0.0256254	-0.0137088	-0.0337059	-0.0887864	-0.00827108	-0.0267279	-0.0300725	-0.0508127	-0.0430922	-0.00765499	0.0260761	-0.0161053	0.0552263	-0.0263556	-0.000311389	-0.0111985	-0.0108924	-0.0407613	-0.0568997	0.0834722	-0.0508427	0.0495013	0.0237634	-0.0731089	0.0190623	-0.0514326	0.00738888	-0.00664034	-0.12927	-0.0283886	-0.0604484	-0.0476154	-0.0200326	-0.062293	-0.00694829	-0.0519639	0.0251604	0.00794668	-0.0147184	-0.0720986	-0.0252688	0.0411708	0.0494546	-0.0365076	0.0327628	-0.0610445	-0.105826	-0.0261693	-0.0837423	0.0175593	0.0521236	-0.0459908	0.0350329	-0.0352703	0.0257001	-0.0695314	0.148453	0.0612941	0.0108611	0.0262026	0.045706	0.0261865	0.0328652	-0.029998	0.0186286	0.028377	0.00331229	0.00286517	0.0246946	-0.0275171	-0.177215	-0.0574823	-0.0279761	-0.0215717	0.0201267	-0.0280837	0.0321073	0.0120559	-0.0507269	-0.0119474	-0.0211648	0.0151728	-0.0117363	-0.0157156	0.0205183	0.0165594	0.00696841	0.00925858	-0.0482307	-0.00809771	-0.0638128	-0.0332542	-0.0105669	0.0315675	0.00518524	-0.0193364	-0.0845663	0.0275507	-0.0117606	-0.045296	-0.0624235	-0.0453171	0.0193374	-0.0715831	-0.0471519	-0.0699946	0.0890482	0.116719	0.0885434	0.0415564	0.00619583	-0.146506	0.0389998	0.0464674	0.0599471	0.0539097	0.0067602	0.0595385	0.0936967	0.0719052	0.0401871	0.0574631	0.0529161	0.0308973	0.0723528	0.0344214	0.00238211	-0.00637369	0.0328256	-0.0223894	0.0220854	0.00733649	0.00920514	-0.00683919	0.0425925	-0.0654646	0.0506239	-0.0263173	0.0380878	0.0271534	-0.026778	-0.0596229	-0.048802	-0.00363179	-0.00661939	-0.0327458	-0.016528	0.0476897	0.0894781	0.0208558	0.0138395	0.0407691	0.0148951	0.0397938	0.0170834	0.0221391	0.037746	-0.0173533	0.0921457	0.0319123	0.0545487	0.0371399	0.0258512	0.0907396	0.0290025	0.0319214	0.0156512	0.0269292	0.00789414	0.0480132	0.0441754	0.0986249	0.0379368	0.159262	0.131188	0.0309655	0.0393604	0.037578	0.0424016	0.113804	0.044693	0.0907785	-0.188698	0.0126098	0.135958	0.171114	0.181901	0.119696	-0.0271557	-0.0355414	0.0634599	0.106503	0.0914938	-0.0632836	0.145855	0.168544	0.00407276	0.0346409	0.0405977	-0.0539995	0.0390324	-0.0479019	0.0266144	-0.0128994	0.0583058	-0.0186662	-0.0852162	-0.00756708	-0.00300323	-0.0661102	0.00808247	-0.027724	0.00346644	-0.0130448	0.0132666	0.00736762	-0.00213576	-0.044674	-0.0339977	0.0163646	-0.0150561	0.000340753	-0.0278063	-0.0213972	0.0438936	-0.00546614	0.0123811	0.0044618	-0.0120325	0.0257982	0.00280238	-0.0015976	0.00884087	-0.0330027	0.00479054	0.0142289	-0.0695686	0.00438673	0.0427149	0.0424375	0.00230329	-0.111649	-0.100342	-0.180026	-0.00921547	-0.0373048	0.00323886	-0.00257943	0.0189442	0.0315795	-0.0314324	0.0643548	0.114347	0.0584711	0.104497	0.100837	0.0486689	0.161413	0.00579845	0.101821	0.131839	0.10632	0.151982	0.094313	0.128783	0.205513	0.18628	0.147936	0.187959	0.20777	0.157911	0.12607	0.118885	-0.0384967	-0.0345903	-0.0564462	-0.123732	-0.0732634	0.0118331
BBR_RS11120	ABC transporter permease	0.0277348	-0.18704	-0.00546659	-0.000409325	-0.0614608	0.0173734	0.120263	0.00312189	-0.032208	-0.0115163	0.00944314	-0.0508163	-0.0275212	0.0244374	-0.0289554	-0.0182463	0.0552784	-0.0250272	-0.047631	-0.0125553	-0.00331165	0.375295	-0.110181	-0.106398	0.06964	0.0177735	-0.0521046	-0.0392504	-0.0559774	-0.00908964	0.121838	0.0518239	-0.0323001	-0.0780167	-0.00670034	-0.101306	0.0253745	-0.0493544	0.0578049	0.0930504	0.0675739	0.0163574	-0.095665	0.0393485	0.0406095	0.0287329	0.0173853	0.077922	0.0774761	0.0682129	-0.0761561	0.0380456	-0.0170464	-0.0183152	-0.0526857	0.0774541	-0.00722295	0.0288639	0.00703619	-0.0243008	-0.0803395	-0.0805789	0.108443	0.110556	0.0966152	0.00591292	0.00170811	0.0161366	-0.0213543	-0.0325674	-0.101366	0.0386094	-0.019038	-0.0582815	0.0349317	0.0583755	-0.113662	0.0302467	0.0052209	0.0701291	-0.0116737	-0.126342	0.0459371	-0.0703486	-0.0272927	0.0504984	0.00916817	0.0175668	-0.0351942	-0.00453573	-0.00743557	-0.00672223	-0.0390838	-0.0205097	-0.0415049	0.0344519	-0.0887851	-0.0465059	-0.00603105	0.0694658	-0.00319083	0.0330015	0.0712971	-0.013734	0.0204792	-0.0447397	8.06315e-05	0.0549814	-0.0508701	-0.00976692	-0.0539706	0.0374848	0.0833375	-0.0211483	0.0766571	0.214506	-0.155893	-0.0660925	0.0309315	-0.0622904	0.0667171	-0.0210692	-0.0244679	-0.084301	0.251075	0.00299124	0.0124629	-0.00355876	0.0291457	-0.0372897	-0.0163424	-0.0417887	-0.0287456	-0.218709	-0.0111264	-0.00177179	-0.00857165	0.0720529	-0.0138553	0.00837773	-0.0179714	0.0612174	0.00673785	-0.100436	-0.047546	-0.0479662	-0.0547518	0.0743236	0.0323043	-0.127	-0.089969	-0.0473391	-0.0113219	0.00169379	-0.0226802	-0.094967	-0.0331544	0.0149878	0.129364	-0.0101663	-0.0412381	-0.0226659	-0.0431871	0.038093	-0.0414506	-0.0228991	-0.0371609	-0.108139	0.0748928	-0.018506	0.0550771	-0.0610495	-0.096125	0.144362	0.00181307	-0.0393151	-0.101402	0.000233292	0.0303359	0.0138017	-0.0198128	-0.0163022	-0.00380131	0.0295661	-0.0277951	-0.0669316	-0.000520994	-0.10681	0.0349067	-0.108786	-0.0225609	-0.0144414	-0.0567157	-0.0292224	0.0260613	-0.0231741	-0.0107108	0.033471	-0.0365784	-0.04007	0.000917452	0.0175957	0.02399	-0.013341	0.0464125	-0.201233	-0.017855	-0.173852	-0.0193995	0.0340478	-0.0651514	-0.00253769	-0.0471126	0.00957856	-0.10646	-0.0274387	0.0456468	-0.0649729	0.0113879	-0.00866938	-0.0375266	0.0200657	-0.0658685	0.0119855	0.024363	-0.0175082	-0.0469255	0.131645	-0.0096014	-0.103538	-0.149022	-0.172114	-0.049037	0.038341	0.179454	-0.098228	-0.035716	-0.0367122	-0.17681	0.00349264	0.007102	-0.0210197	-0.055087	0.000552488	0.0475139	-0.0207286	-0.0584978	-0.000949435	-0.0573739	0.00986548	-0.055126	0.0358394	-0.0411453	-0.0553572	-0.0506399	-0.0481498	-0.0600469	-0.050597	-0.0764182	-0.0190569	-0.0349777	0.0222994	-0.211375	-0.259793	-0.0702237	0.0110683	-0.0176061	-0.0599177	0.0183937	-0.0550688	-0.0388745	-0.039364	-0.0484338	-0.00377978	-0.0320279	0.0295241	0.019751	-0.0496292	0.000582558	-0.00610688	0.0304418	0.02159	0.0310629	0.0124495	0.0740264	0.0784464	-0.0148721	0.0297065	-0.0246967	0.0664162	-0.0217181	-0.143288	0.0707514	-0.1171	0.0545888	-0.0747372	-0.039444	-0.134512	-0.0668965	-0.0815051	0.110328	0.0814603	0.0585036	-0.161552	-0.124732	-0.101685	0.0622682	-0.019049	0.0734075	-0.180759	-0.132792	-0.0113083	0.0285606	0.0808016	-0.01668	-0.149752	0.00395335	-0.0567222	0.0245586	-0.0793676	-0.207575	0.100477	0.0505841	-0.182221	-0.155545	-0.0514372	0.00891499	-0.0551843	0.0536002	0.00273973	0.0462202	-0.0707218	-0.0233888	-0.0063203	0.0452563	0.0148469	-0.0175152	-0.0333761	-0.0439171	-0.0169693	0.0477283	0.0452416	-0.000707699	-0.0517054	-0.0280455	0.00613167	-0.0246036	-0.0258486	-0.0698282	0.0197535	-0.163585	0.00882355	-0.117281	-0.0336197	0.025137	-0.119262	0.00692909	0.00319384	0.0270271	-0.0528327	-0.294241	-0.0963464	0.0238215	-0.0770331	-0.0605871	-0.0365746	-0.0870711	-0.0343216	-0.204868	-0.100205	-0.145586	-0.208087	-0.334829	-0.0140037	-0.0143712	-0.110246	-0.08241	-0.0945461	-0.0647953	-0.0298366	-0.0200976	-0.105207	-0.0567069	0.0346677	0.113566	0.0495822	0.0773559	-0.00735093	0.101965	0.00586767	0.0170967	0.106743	-0.00989314	-0.0498732	0.156972	0.022873	-0.142153	-0.0731092	-0.0931661	-0.0293079	0.018413	0.102773	-0.210097	-0.261695	-0.20394	-0.145007
BBR_RS11125	fusion between oligopeptide transport permease oppC and ATP-binding protein oppD	-0.0614182	0.010599	-0.0134882	0.0445739	0.0182793	-0.0612542	-0.0257367	0.0243268	-0.0189189	-0.0553404	-0.0203062	-0.0581152	-0.095799	-0.0186641	-0.0186866	-0.0544016	-0.0571739	-0.00623232	-0.00843687	0.020228	-0.0197609	0.0461937	-0.0398346	-0.0530397	0.0230625	-0.0373527	-0.0660123	-0.0107173	0.0158425	-0.0177724	-0.0166885	-0.0467003	-0.0568892	-0.0318884	0.0265791	-0.0848144	-0.0446822	-0.0337829	-0.0502009	-0.0351561	-0.0274425	-0.0551636	-0.0263008	-0.116774	-0.107214	-0.0167314	-0.0527502	-0.0732997	0.0587079	-0.0330963	-0.0284778	-0.0347271	-0.02765	-0.0140259	-0.0757427	0.0311653	-0.0215903	-0.0474068	-0.0397814	-0.0138074	-0.0363134	-0.00345443	0.0122022	0.016587	-0.0132338	-0.0333142	-0.0127339	0.0306778	0.00215818	-0.128484	0.036426	-0.005157	-0.0515975	-0.0389744	-0.00384815	-0.0289223	-0.0395743	-0.051128	-0.0255816	0.0106327	-0.0114431	0.00867776	-0.0166688	-0.0218773	0.0169266	0.066036	-0.0145849	0.0607249	0.0838504	-0.00289119	0.0178159	0.04635	-0.021436	0.0550525	0.013622	0.0202355	-0.0316178	0.0264583	0.0214062	0.00115902	-0.00180541	-0.020519	0.0478124	0.0493033	0.00176095	-0.0701128	-0.00482469	-0.0160356	-0.00141042	-0.0483215	0.0414256	0.0340877	-0.00628132	-0.00348038	0.0454895	-0.0172025	-0.0914463	0.00475923	0.00325558	0.0440021	0.0599739	0.018349	-0.0300672	-0.208005	0.101174	0.0115228	-0.00683431	-0.0284291	0.0380925	-0.0179148	0.0509315	-0.0319177	-0.108778	0.00372379	-0.0291159	0.0205422	0.0714139	0.0569772	0.0548807	0.0320992	-0.00220851	-0.00476304	0.0216582	-0.00248677	-0.0408066	0.017221	0.00207873	0.00935091	-0.0180692	0.0938031	0.0287957	-0.00409003	0.0228263	0.0178372	-0.0393668	-0.0652506	0.0149047	0.160583	0.0350257	-0.0319617	-0.0112076	0.0263879	-0.00449313	0.0380103	-0.0443762	-0.00226381	0.0221663	-0.0116744	0.0710562	-0.0180788	-0.0089487	0.0151447	-0.0309434	-0.0270715	0.0259854	3.34219e-05	-0.0665281	-0.00381226	0.00385995	0.0326217	0.0382898	0.015061	0.0521366	-0.0221355	-0.00620342	-0.00243645	0.0622613	-0.0238649	0.00439555	0.0292729	0.0354444	0.0014301	0.0619336	0.0462713	0.0244965	0.0158337	0.0141893	-0.0575793	-0.0189814	0.0275016	0.0271862	0.0122002	-0.0239446	0.00535073	-0.00721656	-0.0197353	0.0105741	0.0434256	0.0327162	-0.023932	0.0385382	-0.0169963	-0.0372516	0.0155286	-0.0029781	0.00833398	0.0316307	-0.0168527	0.0244777	0.0160042	0.0435908	0.0243617	-0.0613767	-0.0593072	-0.0378799	0.0233252	0.0524587	0.0226534	0.0251302	-0.0442981	-0.0423531	0.00555194	-0.0187948	0.0273649	0.179096	0.00478733	0.078928	-0.0437037	0.0316148	-0.0646527	-0.0337812	-0.021016	0.0205202	-0.0218759	-0.00519217	-0.0218905	-0.0190105	0.0273731	0.0283599	-0.0108493	0.0119722	-0.0453642	-0.0248968	-0.0629767	-0.0030061	0.0393033	-0.0255138	-0.00699808	-0.00815508	-0.0196246	-0.0212714	-0.000435634	-0.0351711	0.0898894	0.00652887	0.0710783	-0.0211465	-0.0370394	-0.0396462	-0.012047	-0.0127491	-0.000836543	0.0588022	-0.0416017	-0.0527593	-0.0091212	0.00465591	-0.00243172	-0.0212341	-0.0398885	-0.0346816	-0.020522	-0.0106836	-0.0194357	-0.03004	0.016248	-0.0490697	-0.0139839	-0.028988	0.0228006	0.130615	-0.017669	-0.054823	0.0778727	0.0271883	0.132211	-0.0138018	0.10239	0.101099	0.0271436	0.178716	0.208811	0.0461445	-0.019653	0.0374194	0.107333	0.140164	0.0320889	0.187069	-0.0277425	0.109746	0.16385	0.238627	0.260597	0.151289	-0.00453898	-0.046538	0.0636928	0.131752	0.11792	0.0480285	0.230853	0.20455	0.0290988	0.109625	0.089129	0.0122666	0.00695276	0.026272	0.000364381	0.0160885	-0.00827952	-0.0182063	0.0334725	-0.0142043	0.0140709	-0.0234109	-0.0124579	0.0162671	0.00692571	-0.0147512	0.0106253	0.00905741	-0.0211458	-0.0424545	-0.0190653	0.0255125	-0.00240429	0.0513049	-0.0266677	-0.0152168	0.0168855	-0.0344401	0.0236931	-0.0270997	-0.013099	0.00827708	-0.0126275	-0.0134781	0.0221522	-0.124051	-0.0370829	-0.00934934	-0.0539187	-0.0207241	-0.0135922	0.0824347	-0.0129758	-0.229986	-0.425932	-0.0245115	-0.00524664	-0.156556	0.0733663	0.0109088	0.0804456	0.0241335	0.0118185	0.0116492	0.00519173	-0.00854647	-0.0177409	-0.0307641	0.0530375	0.13517	0.0588437	0.0815836	0.0722042	0.060376	0.0454554	0.0599903	0.319514	0.0629886	0.00575395	0.168868	-0.00503071	0.0314204	0.0253931	-0.066236	0.0305477	-0.0459495	-0.0853564	-0.168681	-0.0777113	-0.104741	0.0250063
BBR_RS11130	ABC transporter ATP-binding protein	-0.0202726	-0.00991019	-0.0787481	-0.0170617	-0.00553858	-0.012894	0.0943754	-0.0432016	0.0105833	0.0152051	-0.011973	-0.0271525	0.0069767	0.0656812	-0.0535713	-0.110606	-0.0236851	-0.00718053	0.0627798	-0.0149376	-0.0568531	0.0147682	-0.00421738	-0.0461218	-0.0895553	-0.00947521	0.0185751	-0.0473298	-0.0806623	-0.0394055	-0.0362147	-0.0239468	0.00762583	-0.0609306	-0.0559572	-0.170746	-0.0400597	-0.0150477	-0.0521589	0.0437024	-0.0229024	0.0496799	-0.0039463	0.0264136	-0.0575328	-0.0166897	-0.0352256	0.00769597	-0.0438288	0.0141622	0.0556261	-0.011857	0.06421	-0.0259679	-0.00341658	-0.130786	0.0182064	-0.0846038	-0.0653888	-0.118496	-0.113442	-0.109409	-0.0355539	-0.0728522	0.143918	-0.0100653	-0.0127577	0.0401816	0.0770256	-0.0625626	0.11081	-0.0437746	-0.0290434	0.0392971	0.0126124	0.0463273	-0.0242165	0.00555371	-0.02105	-0.00409051	-0.0230345	0.0142363	0.0411612	-0.0885873	-0.00083226	0.0327699	0.0267132	0.0214781	-0.0113619	0.0252088	0.0251389	0.0446076	-0.0036334	0.0658033	0.0497605	0.0521374	0.00776816	-0.0274021	-0.0343584	-0.0749561	-0.0307556	-0.0924931	0.0595472	0.00586815	0.000387514	-0.0389281	-0.0223608	-0.0641116	-0.030149	0.0387432	0.0401739	0.0586397	-0.0341223	-0.0497403	-0.0364936	-0.0164267	-0.0813872	0.0538801	0.0197767	-0.0268655	0.0547881	0.0567968	0.0377464	-0.304681	-0.284192	0.0757731	-0.0314611	0.106102	0.093574	-0.0676907	-0.049601	-0.027486	-0.163681	0.045791	-0.0325166	0.0651052	-0.00280242	0.0957682	0.109271	-0.0125205	-0.0143137	0.106822	-0.0866108	0.0911661	-0.00888808	0.00263629	0.0342021	0.0283915	-0.0307823	0.0294678	0.0144068	0.030272	-0.0620608	0.0389057	0.0341558	-0.0347444	-0.0351204	-0.0913542	-0.085176	-0.0917092	-0.0426199	0.0653487	-0.0610748	-0.0808132	0.0247322	0.025892	0.0135155	0.00729567	-0.000504974	0.097582	0.0554856	0.0449088	-0.0416923	-0.0123386	-0.0885511	0.0320647	-0.0494226	-0.0244221	-0.0898422	-0.0137722	-0.02943	-0.0216696	0.0191134	0.021196	-0.0257131	0.0320213	-0.0227568	0.0127308	0.000519983	0.00855541	-0.0164216	-0.129309	-0.0395851	0.0916893	0.0704605	0.00404935	0.0605076	0.0689184	0.0502886	-0.10066	0.0370285	0.0160631	0.125781	-0.0110017	0.055382	-0.0825047	-0.0377014	0.0730127	0.00842121	0.00906352	-0.00566852	0.083487	-0.145044	-0.0327862	-0.0451404	-0.0153644	0.0547919	-0.0449635	-0.043105	-0.0263593	-0.0956336	0.010609	-0.122898	-0.147228	-0.0511333	-0.0247898	0.0118119	-0.0327955	-0.00153562	0.0791277	-0.0430875	-0.0060831	-0.147249	0.0441404	0.105365	0.0303356	0.0583907	-0.0687276	-0.166662	-0.0837708	0.0657552	0.0468974	-0.0097987	-0.0505946	-0.0715961	-0.0117506	-0.00594834	0.00892729	0.00296196	-0.0502124	-0.0506377	-0.0446878	0.0373328	-0.0115145	0.0687441	0.0277922	-0.0385121	-0.00271492	0.0364322	0.0569073	0.0478933	0.061886	0.0195756	0.132282	0.0104514	0.0830286	-0.0256653	0.00497236	0.0214326	-0.00933204	0.0137521	0.00468789	0.0484552	-0.0257654	-0.0379269	-0.0974139	-0.0100241	-0.0102876	-0.0262745	-0.0449491	-0.0245309	-0.051819	-0.0172571	-0.044505	-0.0511947	0.0751777	-0.0326226	-0.015345	0.0046364	0.0425937	0.254753	0.14403	-0.00689514	0.141218	0.268897	0.238794	0.0458702	0.244742	0.121156	0.102048	0.332826	0.379657	0.144185	-0.0509944	0.127706	0.14711	0.28935	0.101732	0.306644	0.0929285	0.0962179	0.296825	0.304185	0.386284	0.299164	0.0932525	0.0148841	0.159131	0.33275	0.308346	0.139806	0.320414	0.305349	0.0400216	0.0960414	0.209144	0.029417	-0.0644145	-0.035616	0.00196904	-0.0147204	-0.00909948	-0.00747766	-0.0738038	-0.113602	-0.0261178	-0.00336524	-0.0562195	-0.0442405	-0.00897438	-0.0313871	-0.00904596	-0.0243173	-0.0464161	-0.0704842	-0.0409022	0.0361991	-0.0214172	-0.0681993	-0.0646511	-0.127777	-0.088781	-0.0682588	0.0369328	-0.0473801	-0.06602	-0.0146403	-0.0445004	-0.0641063	-0.0652517	-0.185594	-0.0733109	-0.0773874	-0.0700191	-0.0722327	-0.0892223	-0.0990887	-0.0585742	-0.175816	-0.233986	-0.08201	0.223202	0.20416	0.0871847	-0.00528936	0.0593836	0.0451222	-0.000888385	-0.0746198	-0.0310828	0.0645076	0.00637406	0.0730876	0.0976393	0.275903	0.0071317	0.148316	0.0667553	-0.0458855	0.0891814	0.0396877	0.213069	0.0422069	0.0229029	0.134664	0.0567801	0.0547518	-0.0910409	0.0228495	-0.0124749	-0.0481235	-0.0844296	0.0065047	-0.0425354	-0.0492149	0.0176928
BBR_RS11135	dihydrodipicolinate synthase family protein	-0.0604735	-0.0594157	0.0299834	0.0396005	-0.161342	0.0178255	0.102251	-1.9032e-05	-0.109627	-0.196924	0.0195653	-0.0635056	-0.0890786	-0.0944376	-0.0222727	-0.152974	-0.0371067	-0.112167	-0.0879548	-0.107031	0.0320719	-0.123496	-0.176888	-0.0795002	-0.028997	-0.100523	-0.00566782	-0.0938476	-0.102033	-0.111941	-0.176541	0.00991348	-0.0333383	0.0447997	-0.0460329	-0.134026	-0.0912661	-0.159864	-0.175094	-0.116573	0.00122696	0.0215073	-0.0356277	-0.0473642	-0.0283294	-0.0859705	-0.0666562	-0.0298839	0.00506952	-0.0840005	-0.0218667	-0.0462325	0.104729	-0.0459246	-0.0624236	-0.123084	0.0147131	0.00162101	-0.0662951	-0.0699528	-0.0124349	-0.0811947	-0.119244	-0.0746601	0.0381194	-0.0389166	-0.0831334	-0.0327395	0.107285	-0.070604	-0.0784659	-0.0757701	-0.0504992	-0.00387269	-0.0637492	-0.0211148	-0.000395395	-0.0358845	0.0240066	-0.0473737	0.196275	-0.0661501	0.0213376	-0.0550988	-0.00723254	0.169267	0.0246777	0.118876	0.0330891	-0.00263221	0.0724754	0.0105162	0.0171503	0.0403636	-0.0147991	-0.0154742	-0.077632	0.0162108	-0.1432	-0.0817311	-0.00570981	-0.0321956	-0.0686293	-0.0648849	-0.0193299	-0.0568286	-0.0664938	-0.0158255	0.0224569	-0.0862466	-0.041258	0.0426985	0.205144	0.0192172	-0.0658967	-0.0493627	-0.211331	-0.013753	-0.0235142	-0.0734584	0.0922619	0.0824802	-0.0971619	-0.183533	-0.086018	-0.068229	-0.0149858	0.0527825	-0.00825797	-0.0367974	-0.128846	-0.10382	-0.166373	-0.0209564	-0.0300329	-0.105256	-0.0327057	-0.0784699	-0.0542536	0.0375399	2.69949e-05	-0.0311812	0.0244176	0.0159613	-0.0746073	-0.0883744	-0.0606781	0.0610931	-0.0123554	0.0504552	-0.0926391	-0.126331	0.0126265	-0.000827623	0.0719661	-0.0326834	-0.0099776	-0.0959746	-0.0696169	-0.0554172	0.0480557	-0.042182	-0.0448686	0.0437331	-0.157134	-0.0796302	0.00327189	-0.0522416	-0.0107769	-0.00587665	-0.0410192	-0.039332	-0.00490859	-0.0399017	0.0242646	-0.0583507	-0.000470123	-0.0573313	-0.0222012	-0.0390973	-0.0467177	-0.0319226	0.00140496	0.0150469	0.164072	0.0326876	-0.111127	0.113366	-0.0856784	-0.0347957	-0.011752	0.0297968	-0.0462166	0.0537066	0.0569136	-0.00806057	-0.13378	-0.0702417	-0.0374807	-0.0703108	0.0895168	0.0373688	0.0211507	0.0558238	-0.036118	0.0566091	0.0134839	-0.0121314	-0.0483673	-0.0268393	-0.0045767	-0.069634	-0.00803289	-0.0109449	-0.015292	-0.0765449	-0.0864446	-0.0766736	-0.00728075	-0.0085471	0.0900488	-0.0650972	-0.0609324	0.00135741	-0.07824	0.0640238	0.0762885	0.0445667	-0.0401408	0.0100365	-0.0184473	0.0457002	0.429731	-0.648533	-2.25851	0.173034	-0.216347	-1.75368	-0.162939	-0.0531926	0.0453171	-0.0257526	0.0765321	0.0334557	0.0281042	-0.0219453	0.0323404	0.0696175	0.0177321	0.097515	0.0271518	0.0186503	0.0511628	-0.0158265	-1.32479	-0.969363	-0.499322	-1.69362	-3.38391	-2.3017	-0.737261	-2.58578	-3.184	-0.510276	-1.54158	-1.87426	-0.0736311	0.698072	-0.00756799	-0.0405226	-0.0282701	-1.09482	-0.908507	0.0445235	0.0429471	0.0878556	0.0560715	0.0460446	0.05306	0.0241756	0.0205032	0.0117936	0.0019162	0.0339008	0.0466609	0.175665	0.00320966	0.0401159	0.0363361	8.18543e-05	0.527759	0.422063	0.294315	0.509318	0.498191	0.544491	0.463099	0.463657	0.441335	0.393387	0.520141	0.57377	0.342812	0.223796	0.364167	0.522488	0.491646	0.317516	0.573334	0.792509	0.484026	0.56636	0.530732	0.585248	0.427666	0.424122	0.149714	0.453541	0.557227	0.627936	0.653488	0.543789	0.573205	0.452951	0.460043	0.442791	-0.912475	-0.610775	-1.74429	-1.67317	-0.381373	-0.392209	-1.14931	-0.416766	-0.370444	-0.826358	0.230336	-1.0681	-0.952496	-0.727594	-0.615914	-1.59416	-0.771464	-1.13192	-0.0277303	-0.0872518	-0.0786635	0.105323	0.00856925	-0.0581111	-0.0564364	-0.0545229	-0.045455	0.0219626	-0.0696191	-0.0156297	-0.150547	-0.025208	-0.0515967	-0.0242766	-0.128512	-0.06662	-0.0939985	-0.0253252	-0.0956472	0.0351226	-0.27678	-0.0420543	-1.56734	-2.18445	-2.67668	-2.61921	-2.39066	-1.80179	-1.51478	-0.71517	-4.8671	-3.13389	-5.07285	-7.12759	-7.36137	-7.35716	-7.0323	-1.54043	-1.11593	-1.25251	-2.05273	-3.96367	-3.68333	-5.26516	-5.97308	-2.90673	-6.23363	-6.16821	-1.80357	-6.32719	-5.35497	-5.86998	-4.74945	-5.4036	-0.799116	-1.90932	-1.71639	-2.19075	-2.13525	-2.08484
BBR_RS11140	glucosamine-6-phosphate deaminase	-0.0379578	0.00740086	-0.00747278	-0.0745846	-0.0755011	-0.00542066	-0.0369133	0.05579	0.0221548	0.0159036	-0.0207457	0.0517704	-0.122597	-0.00216785	0.0149663	0.0103441	-0.0035435	-0.024002	-0.0219211	-0.0312214	-0.0377897	-0.267536	-0.00726408	-0.0272352	-0.0777156	-0.124618	0.0288992	-0.0550543	-0.0676936	-0.0104991	0.0175787	0.0273672	-0.0321082	0.00274328	0.0341262	-0.195625	-0.00600405	-0.129179	-0.0303691	-0.0610645	0.0106861	-0.0246865	0.0234994	0.0536949	0.00126749	-0.0303531	-0.103172	-0.111751	-0.0161174	-0.0190279	0.0326291	-0.0722842	-0.132831	-0.0517712	-0.0129235	-0.0405169	0.00302726	-0.0950456	-0.0518343	-0.0598423	-0.00550228	-0.0620784	0.019938	-0.0845569	-0.0486218	-0.00569184	-0.09829	-0.00424202	-0.0253972	-0.0921559	0.0694389	-0.0388073	-0.00539451	-0.0468984	-0.0455986	-0.061065	-0.0165279	-0.0841915	-0.063657	-0.0185331	0.0756976	-0.0199597	0.123352	0.0413629	-0.0241006	0.0588845	0.0347851	0.033866	0.0933692	0.0305968	-0.0187882	0.0677912	-0.0406317	0.0445288	-0.000344177	0.0443632	0.00110808	0.00548021	-0.00871441	-0.0331955	-0.0602712	0.0227496	0.0728306	0.0287759	0.0808133	0.0865533	-4.00983e-05	0.0148768	0.0867572	-0.062862	0.0133091	0.0204932	-0.037551	-0.0211483	-0.0216229	0.0408381	-0.113117	0.169312	0.0151045	0.0830896	0.0358916	0.128756	0.0335473	-0.315173	-0.0244388	-0.0157266	0.0510834	-0.0515179	0.00200549	-0.0279582	-0.108851	-0.0525536	0.0596557	-0.116572	-0.0485686	0.0645828	0.026776	-0.0230145	0.00121421	-0.0387789	0.0609712	0.0705458	-0.0157076	0.0398135	-0.00739926	0.0100429	0.0555622	0.0102364	0.0877427	0.0440786	0.0118493	0.0161563	-0.0162495	-0.0055719	0.0414146	-0.0164761	-0.0307987	0.0869657	-0.0647808	0.0196782	-0.00358012	0.0401277	0.0120344	-0.00353282	-0.0343904	-0.0383381	0.0858607	-0.0031935	0.0786644	0.00807579	0.0172166	0.0190964	0.005518	0.0244843	0.0259093	-0.16888	-0.108096	0.0904124	-0.0186748	0.107734	0.00415971	-0.0468236	0.124167	0.0574719	-0.0253359	0.094971	-0.070643	-0.0285072	0.0464809	-0.0935232	0.00569493	0.0864683	-0.0017133	0.0312985	0.0794904	0.117379	0.00817809	-0.0503119	0.00866405	0.0335484	0.0314985	0.032413	0.0721277	-0.0442956	-0.0476582	-0.0163534	-0.0500249	-0.0089963	-0.0491022	0.0450308	-0.0334989	-0.0366921	-0.0167266	0.0950484	-0.0110607	0.0214904	0.0715815	-0.0444223	-0.0055071	0.0377639	0.0602374	0.00758161	-0.0263689	-0.145194	-0.0710579	0.0110804	-0.07148	0.00345583	-0.0713017	-0.00530615	-0.0257873	-0.100226	-0.00721138	-0.0275894	-0.110197	-0.0669418	-0.10292	-0.073266	-0.0614184	-0.0337305	0.11927	0.0818878	0.165812	0.025989	0.0189362	0.00360933	0.0945272	0.00610333	0.0468535	0.0251164	0.0502212	0.115086	0.0318969	-0.121283	0.0995608	0.0243562	-0.0498173	0.026091	-0.0465359	0.0727495	0.00299115	-0.0251988	0.204988	0.169213	0.00941473	-0.0660478	-0.0410344	0.0219365	-0.0062279	0.0166767	0.0111	0.0323346	0.069621	0.0598862	0.0372463	0.0136822	0.0568372	0.023918	0.0716453	0.0703381	0.0452416	0.0396541	0.0503592	0.0511949	0.0845936	0.0774329	0.015019	0.045894	0.0306529	0.0787011	0.210556	0.0924054	-0.0570724	0.176522	0.137458	0.0424162	0.196252	0.235806	0.201664	0.126451	0.119092	0.155878	0.203689	-0.00355276	0.162402	0.200887	0.230148	0.168854	0.289285	0.0896466	0.269149	0.186543	0.202129	0.166309	0.221166	0.16468	0.00652257	0.215704	0.170089	0.220619	0.380367	0.252205	0.114261	0.379315	0.21293	0.102922	0.045448	0.0168878	-0.0131606	-0.0196387	-0.0649938	-0.109299	0.0098548	-0.0223437	-0.0200347	-0.0183208	-0.0295431	0.043964	0.000793323	0.00554494	-0.0370357	-0.0154267	0.0154988	0.00996956	-0.0482705	-0.0357366	-0.0364806	0.00253264	-0.0576013	-0.0543164	-0.139509	-0.201006	-0.0927994	-0.0595261	0.0513777	0.00125913	-0.0631598	0.00649145	-0.149533	-0.16659	-0.308285	-0.0537028	0.043222	-0.0952028	-0.0220859	-0.000669316	0.182677	-0.00607755	-0.337344	-0.308833	0.00301254	-0.125241	-0.211314	0.0617741	0.0624642	-0.0472823	0.0210591	0.034974	-0.0470468	-0.228063	-0.102807	-0.29393	-0.209243	0.0420386	0.0706391	0.0916145	0.000836656	0.0201071	-0.281615	-0.0501461	-0.0651359	0.000125408	-0.17896	-0.160372	-0.0294561	-0.357835	-0.272669	-0.320376	-0.566229	-0.431009	-0.0635165	0.0750953	-0.0772357	-0.101794	-0.192068	-0.0433562
BBR_RS11145	hypothetical protein	-0.509327	0.200605	-0.291786	-0.264451	-0.369107	-0.416738	0.557619	0.123967	-0.136498	-0.629759	-0.0416519	-0.0346555	-0.407835	-0.328662	-0.300348	-0.641736	-0.590653	-0.143445	0.0956377	0.233319	0.00868485	1.0308	-0.470239	-0.0583367	0.257012	-0.16193	0.272561	0.110364	-0.0668887	-0.0413431	-0.349557	-0.841319	-0.650424	0.53037	-0.504967	0.135896	-0.469937	0.554031	-0.276693	0.148409	-0.217243	0.258365	0.270933	-0.150153	0.111385	0.187679	-0.409103	-0.130439	0.0254767	-0.590125	-0.131247	-0.163969	0.24772	-0.395191	0.154049	0.138048	-0.235669	0.0407799	-0.255985	0.0413201	-0.439907	-0.565128	-0.758949	0.27533	0.5665	-0.0586412	-0.452466	0.183958	0.311563	-0.0640937	0.0544479	-0.0350641	0.0523153	0.246812	0.0826595	0.331545	0.363229	0.16708	-0.388921	-0.0933406	0.807064	0.136557	-0.671336	0.107557	0.666427	0.294306	0.151054	0.0718762	-0.253442	0.146463	0.165687	0.395495	0.252852	0.642599	-0.0215512	-0.0495762	0.588451	0.420294	0.0912523	0.487267	0.0456911	-0.0732922	0.0234217	0.37277	-0.080323	-0.213436	0.389048	0.139384	0.439456	0.121856	-0.0784278	0.051521	-0.204143	0.378152	0.41757	-1.48986	0.511639	-0.348669	0.220479	0.276777	0.327886	-0.117031	0.2108	0.917028	-2.26566	0.0405026	0.0464173	-0.131461	-0.152528	0.168607	0.608453	0.634536	-0.168381	0.0922961	-0.183438	-0.0605155	0.143822	-0.724315	0.102153	0.335624	0.513208	0.907688	-0.219593	0.19086	0.502269	-0.0529656	0.19	0.0903192	0.35007	-0.821325	0.360803	0.620004	0.515633	-0.206855	0.140548	0.105762	0.41066	1.58955	0.328328	-0.201616	-0.244345	-0.404025	0.141265	-0.0830267	-0.232099	-0.0250982	-0.245505	0.0101838	-0.648372	0.00838631	-0.875129	-0.185073	-0.281581	-0.381851	-0.958314	-0.140637	-0.204045	0.245442	0.137466	-0.288048	-0.580641	0.160618	-0.0340052	-0.29256	-0.178976	-0.651616	-0.670678	0.001011	-0.802805	-0.379942	-0.43986	-0.00862703	0.0636017	0.222487	0.522203	0.333959	0.429573	-0.554876	-0.855135	-0.155094	0.175918	0.0218263	-0.605746	0.17484	-0.263094	-0.501177	-0.545261	0.0113843	0.451936	-0.0889907	-0.483589	-0.154604	-0.467067	-0.281137	0.0277759	0.187744	-0.567846	-0.117822	-0.239264	-0.119258	-0.068966	-0.239275	-0.224253	-1.69877e-06	-0.17785	-0.759583	-0.443969	0.335916	0.132963	-0.873575	-0.252204	0.525189	-0.229701	-0.599526	-0.381263	0.037317	-0.0353875	-0.102333	0.709926	0.146188	-0.0388197	-0.108539	-0.134133	0.0958498	-0.417939	0.11229	0.391006	-0.0125827	-0.338409	0.25803	0.109974	-0.846433	-0.0933235	-1.10395	0.230051	-0.201191	-0.277099	-0.301267	0.139619	-0.0219378	-0.0386703	0.0966535	0.140074	-0.213235	-0.123456	0.000725625	-0.249973	0.107067	-0.0640096	-0.113888	-0.447553	0.335013	-0.27185	-0.159554	-0.1101	-0.175181	-0.0302888	-0.228212	-0.18866	-0.241876	0.0314386	-0.151924	0.0422858	-0.182866	-0.237914	-0.228518	0.0790876	0.000400476	-0.61558	-0.165093	0.120538	-0.397014	-0.758906	-0.197074	-0.0316942	-0.0352292	0.0820952	0.30853	0.0522128	0.234998	0.326209	0.197053	0.0923379	-0.183791	-0.0779183	-0.42739	-0.466788	-0.013661	0.0116712	-0.572885	0.0179175	0.342709	-0.0732189	0.152671	-0.527757	-0.18725	0.497276	-0.00771705	-0.167558	-0.0341729	0.106459	0.0960978	-0.0448237	0.0264619	0.243356	-0.378412	-0.22418	-0.460836	-0.187229	0.0348027	0.35434	0.442583	0.124675	-0.108446	0.358335	-0.247545	0.413974	0.0340161	0.0629609	0.26388	0.368356	0.00699936	0.155307	-0.0229523	-0.0291184	-0.247057	0.341454	-0.149737	0.183571	-0.125498	-0.973241	0.695635	0.0524439	0.386621	-0.339431	0.0649745	-0.510592	0.414518	0.739508	0.433929	0.285517	-0.639269	0.0887242	-0.231674	-0.559199	0.542643	-0.274113	-0.0383479	0.579602	-1.61179	-1.03824	1.48757	0.771298	0.676354	-0.0909599	0.124049	-0.89264	0.0492908	-0.499067	-0.161521	-1.19537	-0.461732	-0.905181	0.32523	-0.99452	0.0278667	0.0986946	0.0990622	0.887105	-0.81196	0.0168637	0.771279	-1.09227	-0.963459	0.0394559	-1.52592	-0.579768	-0.824608	-0.996889	-0.754746	0.2103	0.395503	-0.622211	-1.08222	-0.0147446	-0.565372
BBR_RS11150	exo-alpha-sialidase	-0.120242	-0.0191943	-0.101153	-0.0487974	0.0171636	-0.0995849	-6.26634e-05	-0.0490978	-0.0556636	-0.0588094	-0.0383047	-0.0831879	-0.0728386	-0.0382996	-0.0543679	-0.0835334	0.000270917	-0.045105	-0.099708	-0.0192657	-0.051291	0.0316918	-0.0469636	-0.0578958	-0.0207159	-0.00834143	-0.0493194	-0.0770676	-0.0814601	-0.0339494	-0.0456978	-0.0186081	-0.0785951	-0.0688153	-0.0212705	-0.0818131	0.0327925	0.0044354	-0.0585931	-0.0734879	-0.0411005	-0.0604089	-0.0235723	-0.0400437	-0.120937	-0.0186656	-0.0107843	-0.0919954	-0.0382276	-0.0585813	-0.00467583	-0.0911201	0.0917304	-0.0608465	-0.00710814	0.00687937	-0.098888	-0.0406821	-0.0316862	-0.016558	-0.120043	-0.0770529	-0.0322157	-0.00937037	-0.0184483	-0.0963303	-0.0592709	-0.024885	-0.0260486	-0.0875498	-0.032292	-0.0435927	-0.0566184	-0.00196842	-0.0752295	-0.0409317	-0.0441043	-0.0863531	-0.0329806	-0.0345196	-0.00156809	-0.0293584	-0.000872981	-0.0326795	-0.0656497	-0.0391176	-0.0443744	-0.0787173	0.0217522	-0.0120631	-0.0196818	-0.0106133	-0.05976	0.0244541	-0.0397311	-0.0265903	-0.056832	-0.00675957	-0.0172701	-0.0395472	-0.0295682	-0.0736132	-0.0575282	-0.0114739	-0.0398347	-0.0346002	-0.0854294	-0.066813	-0.0301572	-0.054711	0.0400592	-0.0962861	0.0147902	-0.0125075	-0.0713857	0.00180315	-0.0143699	0.0206526	-0.057569	-0.0481998	-0.00434491	1.20663e-05	-0.0736124	-0.248504	0.1261	-0.080276	-0.0234637	-0.00760749	-0.0203203	-0.0622823	-0.0621711	-0.096643	-0.0244607	-0.0512806	-0.100261	-0.0316403	-0.0362802	0.0438464	0.0250979	-0.0481273	-0.00320166	-0.0122603	-0.0888831	0.0417565	-0.0693388	-0.0208624	-0.0126647	-0.0260682	-0.026185	-0.0101511	-0.0485162	-0.066085	-0.0126419	0.0218248	-0.024063	-0.0219614	-0.0742473	0.00632739	0.0319969	-0.0322463	-0.0163297	-0.00491605	-0.0375175	-0.0286389	-0.0516967	-0.0419972	0.00817941	-0.00224768	0.053949	-0.0306038	-0.00589537	-0.0274937	-0.00620603	-0.0995232	0.0124656	0.018867	-0.0508864	0.0197852	-0.0608302	-0.00593928	-0.0230641	0.00179047	-0.0292309	-0.110635	-0.00373114	0.0268497	0.027988	-0.0387572	0.0703619	-0.0409698	-0.0237242	0.0155365	0.00863317	-0.000687232	0.0326143	0.0238607	-0.0381011	0.0404466	-0.0017178	-0.0608744	0.0486265	0.0265178	0.00886455	-0.058947	-0.0519579	-0.0201537	-0.0400915	-0.0187232	-0.0309837	0.0386924	0.000693519	-0.0470863	-0.0393485	-0.00735398	0.0274286	-0.00861162	0.0447451	-0.0655532	-0.0741804	-0.000778456	0.0205252	0.062486	-0.0464515	-0.0446292	0.0179858	0.0481742	0.0107512	0.0115497	-0.030186	-0.027315	-0.0715688	-0.0435698	-0.0617079	0.0129256	0.0205167	0.0324126	-0.0117668	-0.0676651	0.143039	0.0362261	0.040463	0.0659932	0.0633014	0.00594478	0.0541375	0.0588888	0.0528015	0.0490763	0.0379472	0.0538768	0.0487028	-0.0403343	0.0905489	0.0460732	0.00670167	0.00776135	-0.000554036	0.00162805	-0.0231392	0.0339118	0.0109343	-0.0338687	-0.143955	-0.00981515	-0.0426253	-0.0540273	-0.0308848	-0.0206179	-0.0495794	-0.0246163	-0.0177724	-0.0338898	-0.0499785	0.0314065	0.016724	0.029583	0.0503105	0.0423247	0.0285636	0.0313442	0.0300197	0.0296761	0.0543331	0.0468717	0.0507342	0.0792865	0.011044	0.0478173	0.0258038	0.0318685	0.0558726	-0.0133029	0.0204998	-0.00973115	0.0556637	0.0572472	0.116636	0.125047	0.141869	0.0525691	0.0857313	0.119456	0.134841	0.0425516	0.0236279	0.127782	0.119389	0.0577185	0.127049	0.163389	0.163611	0.109893	0.132978	0.0859308	0.0743937	0.107981	0.0457114	0.089559	0.095894	0.116407	0.106205	0.0776558	0.110396	0.0869588	0.115974	0.0227033	-0.0351058	-0.017151	-0.00143699	-0.0506691	-0.0788756	-0.107858	-0.00949435	-0.0643051	-0.0343601	-0.0259346	-0.0121341	-0.0185252	-0.0624885	-0.0248768	-0.0431411	-0.0125333	-0.0296701	-0.0394807	-0.00353092	0.0164649	0.0071571	-0.0682805	-0.0065035	-0.00236556	-0.102793	0.0125998	-0.0679508	0.0344485	-0.0214835	0.0375651	-0.0042457	-0.00584902	0.124097	0.0166203	-0.0929067	0.00399502	-0.0281464	-0.0383489	-0.0941433	0.0112608	-0.0413319	0.000809692	-0.1703	-0.343378	-0.120831	-0.0552842	-0.114027	0.0635841	0.0220331	-0.00455222	-0.030227	-0.034869	-0.0234963	-0.0597955	-0.00788878	-0.0686586	-0.0799227	0.0384607	0.136093	0.0927248	0.0614051	-0.00210804	0.0135433	-0.0412725	-0.0184979	-0.0522763	-0.132038	-0.0465452	0.152167	-0.0315428	-0.0567808	-0.0585732	0.176028	-0.0649751	-0.0601731	-0.00798985	-0.205829	-0.109271	-0.11251	-0.130959
BBR_RS11155	ATP-binding protein	-0.0444837	0.0827787	0.050354	0.0054429	0.0467379	0.0249239	-0.0239672	0.0201102	-0.00670319	0.0521123	0.0749216	0.0410349	-0.0264481	0.039493	0.0187386	-0.0253025	-0.0064972	0.0582763	-0.0122375	0.0386937	-0.0334853	-0.131886	0.00776392	0.0261948	-0.00198678	0.00322627	-0.0334241	-0.0637939	-0.00508438	-0.12913	-0.0359715	-0.025856	-0.18301	0.00652531	-0.0258352	-0.114857	0.0190069	-0.0394384	-0.00724424	-0.00200876	-0.0500854	0.0140613	-0.0167007	0.0083352	-0.104376	0.0246738	0.0117953	-0.0631719	-0.000490474	-0.0250948	-0.0152662	-0.0321064	-0.0335281	0.0936433	-0.0164265	-0.0471221	-0.0295458	-0.04417	0.0568067	0.0712097	0.0182425	-0.00700685	0.0508214	-0.0260185	-0.0711574	0.0423521	-0.0243958	0.0140772	0.00332994	-0.100742	-0.00386428	-0.0543437	0.073801	0.07073	-0.0312534	0.036874	-0.0019431	-0.085375	0.0752383	-0.037001	0.0952866	-0.0116709	-0.000343908	0.0369704	0.0393951	0.0308599	0.0724845	0.114985	-0.0583278	0.0622554	0.0560165	0.0928768	0.0508281	-0.0448385	-0.0338927	-0.0446129	-0.0390532	0.0439135	0.0461349	-0.0243243	0.0537969	0.0232755	0.0520989	0.0620619	0.0751107	0.109203	-0.0412944	-0.00578411	-0.0182195	-0.0501267	0.0782753	-0.0138923	0.134829	0.0148253	0.0328907	-0.0643929	0.0246169	0.0628398	-0.111578	4.17023e-05	0.0421722	0.0632934	0.0327309	-0.178795	-0.343468	-0.0164053	-0.0565009	-0.021521	0.129604	-0.0755485	-0.0254836	-0.0333893	0.020385	-0.0224932	0.0787811	-0.0219901	0.0655722	0.0472889	0.0290717	0.0522766	0.00705328	0.0766438	0.0581884	-0.047568	0.0238758	0.0470526	0.0419884	0.10899	0.130334	-0.0275315	-0.000872955	-0.124693	-0.0576248	2.53377e-05	0.0581906	-0.00163002	0.0463476	-0.0981454	0.0642811	0.0306343	0.0188789	0.0232976	-0.00760705	-0.0646669	0.00856943	0.0706428	-0.0102044	0.0368123	-0.0153344	-0.120031	-0.0140719	0.0604045	-0.0149636	0.0226683	-0.012513	0.00665085	-0.0548816	0.0774174	-0.0374431	-0.0337677	-0.132375	-0.0291479	-0.0964259	0.030944	-0.0454795	0.00807149	-0.000228399	0.100571	-0.0418029	-0.0253394	0.00428704	-0.0231401	0.0239961	0.0627442	-0.0287951	0.00158164	0.0311622	-0.0332409	-0.0476185	-0.096169	-0.0147532	-0.0502161	0.0727469	-0.100882	-0.107068	0.0292335	0.0479491	-0.0435089	-0.0524081	0.0256684	-0.129792	-0.0632388	0.0290824	0.0249147	-0.0948943	0.0359184	0.00837584	-0.0651609	-0.00192774	-0.0340499	0.0934883	0.00136795	-0.110986	-0.121909	0.0336627	-0.00853133	-0.0367485	0.0265907	-0.0388996	-0.0475168	-0.0338682	0.0609511	0.0492526	0.0185452	-0.107777	0.130436	-0.0381635	-0.00418935	0.154132	-0.00191285	-0.0323561	0.0299122	0.0486711	-0.0307591	0.0399665	-0.00809654	0.0170213	0.0523414	-0.0306535	0.00793739	-0.0297903	0.00125101	0.0398985	-0.00302135	-0.0863004	0.00175507	-0.00507232	0.0189217	0.0372922	0.0219794	0.0232298	-0.0540246	0.0877651	0.107973	-0.045151	-0.0381015	0.0100236	0.00177889	-0.0171169	-0.0217735	-0.0191187	0.0812699	0.0114296	-0.0447824	-0.0235254	0.0154839	0.0187281	-0.0156703	0.0306742	0.0104178	0.0325109	0.0126651	0.0138508	0.0138746	9.48478e-05	-0.0944812	-0.0195506	0.026866	-0.0127214	0.0200052	0.122031	0.0743483	0.256298	0.20306	0.233347	0.0560356	0.0510026	0.178087	0.124185	0.0722799	0.217573	0.19933	0.114254	0.0837981	0.126601	0.116981	0.155712	0.0632724	0.250282	0.0549952	0.0717096	0.251849	0.182351	0.204	0.192503	0.0448283	0.0227921	0.127313	0.169248	0.296978	0.0998965	0.18475	0.176528	0.021139	0.116915	0.176816	0.0547083	0.0717573	0.0765099	-0.0157743	0.0993025	0.0316587	0.0411416	0.0150679	0.0148032	-0.0117864	0.0250838	0.0708754	0.0227762	0.0449841	0.00801778	0.000576357	0.031048	0.0370033	0.0582305	-0.11796	-0.0031185	-0.0570482	-0.001704	0.049828	-0.0159796	-0.0685674	-0.015342	0.0116951	0.071197	-0.0704434	-0.0382478	0.00836867	0.0512462	0.0300926	0.0161774	-0.0694763	-0.0721177	-0.0531836	0.0255409	-0.00387477	-0.283406	-0.0186273	-0.155662	-0.0291216	0.00848817	-0.323292	-0.190742	0.0170736	-0.011601	0.00760478	0.0605461	-0.0934488	0.0559644	0.00485028	-0.017942	-0.145293	-0.150005	0.0629504	0.0350753	0.0392942	-0.0019531	-0.0542644	-0.071573	0.034919	0.0367114	-0.139816	-0.00202043	-0.0477578	0.0633489	0.0179744	0.0207218	0.0515788	0.242826	0.0574975	-0.0289225	-0.211031	-0.136683	-0.0125773	0.0270644	-0.015653
BBR_RS11160	FadR family transcriptional regulator	0.00287361	0.0709975	0.0373598	0.053308	-0.0716222	-0.0809545	0.000392441	0.026184	0.00475595	0.0169558	-0.102897	0.0269676	0.10747	-0.116688	0.00788395	0.013843	-0.122962	-0.0539817	0.0295879	0.0278526	0.0410684	-0.0126254	-0.256083	0.0791546	0.024022	0.00548885	0.0189664	0.0858801	0.0669697	0.0182681	0.0646058	0.0867809	0.0260819	0.0795	0.0184411	-0.240893	0.0836503	0.0691082	-0.0174615	-0.0381465	0.0181084	-0.0679919	-0.0511642	0.0331852	-0.0301603	0.194663	0.00271805	0.0818524	0.0145046	0.0577458	0.0740989	0.061425	0.128288	-0.0231429	0.0528952	0.0499333	0.0275147	0.0159638	0.0602249	-0.0257192	-0.0467198	0.0439901	0.0854846	0.0557297	0.153344	0.0564063	0.0279341	0.0865689	0.069149	-0.188633	-0.0408891	0.0814638	-0.0903701	0.0665661	0.0786821	0.210493	-0.122137	0.174069	0.0588503	0.0345183	-0.0051038	0.04147	0.118791	0.10881	-0.0362821	0.034788	0.0542661	0.0402434	0.144753	0.0575627	0.0670826	0.123258	0.0355219	0.0625725	0.0781055	0.17878	-0.0064973	0.0478177	0.109042	0.0756978	0.0370221	0.0298535	0.068765	0.112582	0.163724	0.097397	0.0126212	0.0481296	0.0165806	0.0993696	0.00678072	0.0435925	0.103614	0.170486	0.0176712	-0.339756	-0.240451	0.088933	-0.0205395	0.110641	0.0598587	0.103902	0.052315	-0.193582	0.162636	0.100515	0.00171275	-0.0149641	0.251027	-0.02556	-0.0609011	-0.00185753	-0.074917	0.0498335	0.0323975	0.040395	0.0446675	0.0391691	0.0606956	0.0508154	0.0768456	0.0485163	0.0874304	0.122397	0.0985302	0.171469	0.0612386	0.170077	0.136755	-0.0138555	0.0510964	0.114912	0.0418147	0.159332	0.232689	0.147306	-0.0128688	-0.195377	-0.00757473	0.00321156	-0.0303136	0.101007	-0.00754486	0.0314062	0.0895489	0.0972874	0.161238	0.0718753	0.0763676	0.0697926	-0.0051209	0.0993451	0.00292773	-0.166179	0.103801	-0.00896751	0.0694325	0.0785564	0.0328699	0.0923834	0.0150008	0.105937	0.0813425	0.00205897	0.120208	0.197256	0.0412115	0.133013	0.145499	0.0413774	0.084398	0.115774	0.0678283	0.0603122	0.0715223	0.074338	0.0765252	0.0657328	0.104163	-0.00327399	0.0903792	0.21217	0.0976613	0.0642834	0.0433464	-0.064142	0.0325104	-0.00132257	0.0126086	0.0700781	0.169923	0.00904065	-0.0291396	0.0392894	0.00489123	0.130305	0.0322592	-0.0207302	0.0467179	0.180192	0.0851046	0.152182	0.154697	0.00469033	0.0751194	0.132312	0.0391566	-0.0859604	0.0277821	0.0125988	0.0853343	0.0043426	0.33805	-0.755098	-1.96201	-0.0591397	-0.706295	-0.239136	-0.0272033	-0.257533	-0.137578	-0.106211	-0.0934109	-0.183426	-0.0160934	-0.0880051	-0.222872	-0.12191	-0.0376022	-0.140923	-0.0355255	-0.0630151	-0.151858	-0.0994059	-0.0579496	-0.107479	-0.441679	0.204285	-0.351363	0.242984	0.0171348	-0.849279	1.6517	-0.322633	0.413635	0.403147	-0.396253	0.0773713	0.0367903	0.0604338	0.0473725	0.0176891	-0.0533096	-0.115708	-0.172135	0.0245619	-0.126297	-0.126196	-0.0916141	-0.134793	-0.144661	-0.183988	-0.0103502	-0.149681	-0.176262	0.0112796	-0.117108	-0.071643	-0.0995432	-0.155305	0.447365	0.264444	0.292746	0.244598	0.348216	0.500784	0.0448828	0.363631	0.301609	0.172553	0.585608	0.5572	0.354343	0.118086	0.499696	0.263337	0.366813	0.175343	0.559314	0.0149522	0.155097	0.462558	0.550573	0.582328	0.573907	0.116947	0.284694	0.343732	0.420391	0.424635	0.282859	0.440661	0.64767	0.282102	0.448509	0.296406	-0.0351946	-0.0303709	-1.09706	-0.0943773	-0.131902	-0.080397	-0.0926194	-0.0688802	0.000984377	-0.112917	0.384659	-0.0578031	-0.0710445	-0.0798816	-0.0121412	-0.204047	-0.0353308	-0.0349321	-0.02014	-0.0698379	0.00639119	0.0580417	0.0889658	0.0353615	-0.314444	-0.133089	0.0213289	-0.0369997	0.00224164	0.0340293	-0.000501497	0.0787006	-0.137344	-0.0396548	-0.0420267	0.0443623	0.000831523	0.0470677	-0.0255988	0.021604	-0.0260959	0.026438	2.51211	3.59058	2.32788	3.58222	3.51974	-0.235497	-0.0322685	-0.242351	-0.0505128	-0.434114	-0.24383	0.633703	-0.207879	0.715467	0.079472	0.00195817	0.0428462	0.293615	0.130013	0.323725	-0.702548	0.212503	0.392673	-1.31632	0.231595	0.223948	-0.679748	0.172406	-0.0861657	0.22555	0.456552	0.146577	1.3645	2.94831	1.72019	2.67095	3.04129	3.2302
BBR_RS11165	serine/threonine protein phosphatase	-0.107265	-0.122725	-0.067551	-0.0306601	-0.0514619	-0.0985505	-0.055666	-0.0441134	-0.0544614	-0.149515	-0.161273	-0.133373	0.0423128	-0.00341747	-0.131461	-0.0831003	-0.10001	-0.0470415	-0.0622799	-0.107164	-0.148274	-0.0374271	-0.17008	-0.0346148	-0.000479837	0.0150748	-0.00337742	-0.0022288	-0.0632221	-0.00830044	-0.0362827	-0.0170526	-0.0741635	-0.0833886	-0.0274248	-0.128826	-0.111807	-0.00644114	0.00965618	-0.0216082	-0.105774	-0.0868858	-0.175276	-0.0736878	-0.138731	-0.00514123	-0.0547512	0.0220391	0.0401039	-0.0179847	-0.00133902	-0.037514	-0.00957143	-0.128208	-0.134167	-0.0646834	0.0122876	-0.0395435	0.0170622	-0.0965119	-0.0770043	-0.0972038	-0.0648254	0.00479369	-0.0165194	-0.186059	-0.140143	0.0842939	-0.0579383	-0.0418957	0.0275787	-0.0586738	-0.0255146	-0.1099	-0.11111	-0.0546121	-0.168948	-0.0965268	-0.0780623	-0.0945325	0.00749531	-0.0317765	-0.152141	0.0175684	0.0328842	0.0291036	-0.00604611	0.0310103	-0.00842638	-0.0288522	0.00259758	0.0198444	0.029417	0.0712694	7.67672e-06	0.0379307	-0.0657041	0.0687373	0.00651625	0.01117	-0.00812235	0.0581603	-0.0311919	-0.0584639	0.0925812	0.0349786	0.00371757	0.00504626	-0.00995207	-0.00568046	-0.0237414	0.0577743	-0.084691	-0.00331835	-0.0647411	-0.0513702	-0.0361077	0.0296872	-0.0111641	-0.0157932	0.0624985	0.0358646	0.00637161	-0.192232	0.11316	-0.000380718	0.0488522	0.0178155	0.0990288	-0.0228433	-0.0415822	0.0360901	-0.0277817	0.0148456	0.0104362	-0.0424588	0.000865863	0.0833383	0.0536116	0.00402227	0.105981	0.00116109	0.0933032	0.0439721	0.0135014	0.0177901	0.160014	0.0101455	-0.0142719	0.0078295	0.0374546	0.0011661	0.0380005	0.0407478	0.0203306	0.0209178	-0.0129917	0.119665	-0.0703121	0.0849121	0.0737677	0.0987029	0.0354988	0.0358915	0.0401155	0.029858	0.048452	0.0650239	0.0835476	-0.00313279	0.0444191	0.00678596	-0.0551751	0.00736582	0.0241366	-0.105005	-0.01285	0.0701216	0.0355072	0.044842	-0.0180798	-0.0300823	0.0327746	0.0199796	-0.0958021	-0.00425961	0.0625533	0.0250496	0.0932584	-0.0112396	0.0507624	-0.0765167	0.0344277	0.0260673	0.036431	0.0644126	-0.0734105	0.0541688	-0.0317924	0.0600069	0.111511	-0.306662	-0.00141672	0.0792812	0.0174468	-0.0632127	0.0202609	0.00351821	0.0601	0.0170458	0.106914	0.015339	0.0355173	-0.00218664	-0.0729054	0.108081	0.0302621	-0.0314827	-0.0083247	0.0389266	0.070505	0.0300439	-0.0523799	-0.0238273	0.0499486	0.0851535	0.0889812	0.00385216	0.00180608	-0.0138966	-0.0120602	-0.0336007	0.0974658	0.0544725	-0.0449455	0.103231	-0.0793646	0.0283003	0.092629	0.0113465	0.0665371	0.00953157	0.102072	0.0893601	-0.00934371	0.0267455	0.0212546	0.0558515	0.0673096	0.0343623	0.0765337	0.076787	0.0609483	0.0749614	0.00294647	0.0572593	0.0160892	0.0164054	-0.00980331	0.0788875	0.0578563	-0.0643832	0.0504313	0.0857741	0.0438825	0.116808	-0.0335658	0.00136189	-0.115721	0.0235635	0.0747336	0.00805584	0.0358125	0.0902334	0.0801455	0.0941182	0.0928996	0.0603553	0.0282178	0.0469501	0.0394514	0.0430998	0.0725488	0.0872422	0.0548787	0.0452615	0.0437407	0.0135063	0.0493949	0.0573969	-0.204228	-0.151473	-0.0217603	-0.257137	-0.252048	-0.212476	-0.103937	-0.0987051	0.00775505	-0.161764	-0.174633	-0.144966	-0.261176	-0.0104685	-0.0685234	-0.0215758	-0.0252973	-0.176574	-0.0336496	0.296086	-0.0561318	-0.154938	-0.148933	-0.0640963	-0.0986099	-0.146175	-0.248316	-0.154492	-0.0875917	-0.156625	-0.0097044	-0.0354443	-0.111317	-0.0285207	0.0805858	-0.151389	0.0681421	0.0685086	-0.0411539	-0.0128396	0.013473	0.0914139	0.0292998	0.0760753	-0.0177525	0.0736432	0.124138	0.014935	0.0098405	0.0742706	-0.00287196	-0.0116736	0.0458403	-0.00399129	-0.0133965	-0.0262277	-0.0120591	-0.113961	-0.0333167	0.0142689	-0.239557	-0.305107	-0.022121	-0.00264203	0.00211138	-0.0157382	0.034264	-0.0412496	-0.0374673	-0.00281398	-0.179957	-0.0900419	0.032665	-0.131677	-0.0396938	0.0970694	-0.11296	-0.00257986	0.251551	0.162648	-0.996183	0.498561	0.519409	-0.0794021	-0.330092	-0.0226525	-0.149561	-0.774712	0.200315	-0.283243	0.212939	-0.184782	0.200684	0.325264	1.21895	0.281735	0.0987228	0.446432	-0.158535	0.0147573	0.348719	-0.110483	-0.0810075	0.334138	0.209669	-0.0713967	0.270974	-0.0368614	0.590996	-0.0524451	0.238893	0.305802	0.512173	0.156094	-0.304645	-0.0377531
BBR_RS11170	2-isopropylmalate synthase	-0.0479892	-0.0467877	-0.0126769	-0.0112576	0.141345	0.0150812	0.0595998	0.0148334	0.00515901	-0.0227294	-0.0457047	-0.000914612	0.00774351	-0.0134515	0.0129782	-0.0343993	-0.0269426	0.00783822	0.0124662	-0.00348727	0.0139302	-0.0167286	-0.0396443	-0.0335615	-0.0119066	-0.0469218	-0.0159086	-0.0514104	-0.006623	0.0454219	0.00171021	-0.0328874	0.0247499	-0.0146131	0.0625289	-0.0714472	-0.0241283	-0.0348063	-0.00955316	0.0625092	-0.0411597	-0.0809066	-0.0661343	0.0189084	-0.0746621	-0.0705607	-0.0104927	0.0630749	0.0095236	0.0452661	-0.0250519	0.0393379	0.0673765	0.0426459	0.0182781	-0.0200736	-0.024831	0.0224687	0.0605984	0.0190741	0.00650206	-0.0203238	-0.0266154	-0.0113692	0.0126993	0.0277907	0.0451818	0.0818003	-0.068938	-0.0600119	-0.0132768	0.0694216	0.00906728	-0.0010357	-0.007923	0.0507355	-0.0448747	0.00912418	0.0685348	-0.0610516	-0.156469	-0.0049988	-0.0551075	-0.0240719	-0.00454957	-0.0559485	-0.0478881	-0.0441047	0.0147398	-0.0537207	-0.0299826	-0.0227209	0.0458759	0.0313772	0.0406898	-0.021829	-0.00900508	0.036535	0.00532312	-0.0149337	-0.00615868	-0.00298954	0.00640471	0.0430958	0.00731423	-0.0101264	-0.00606998	-0.045002	-0.0451248	-0.021225	-0.0212717	-0.0805466	-0.116933	-0.097878	-0.140578	-0.0718785	0.051633	0.0816164	0.0225405	0.0446517	0.0593518	-0.0482501	-0.0505934	-0.196842	-0.216911	-0.0024631	-0.0373183	-0.0344737	0.0436618	-0.00984843	-0.0602092	-0.0150101	0.00575591	0.0160664	-0.0398419	0.00963057	-0.0201797	0.00938337	0.0134456	-0.00809573	-0.00774277	0.0260279	-0.0119662	-0.0624779	-0.000512776	-0.047196	-0.0330703	-0.0434789	-0.00614605	0.00624485	-0.00590511	0.0145808	0.0217201	-0.0174647	-0.00814781	-0.108699	-0.0228982	-0.219208	0.0659283	-0.098061	-0.0601337	0.0773335	0.0117719	-0.0117818	0.0410763	-0.00752829	-0.00454408	-0.0313592	0.0181393	-0.0477101	-0.00183818	0.00577474	0.0320796	-0.0455381	0.0344045	-0.142601	-0.039884	0.00530899	-0.00382316	-0.00807087	0.0435281	-0.0206681	0.0514538	-0.0878011	-0.057184	-0.00228261	0.0327004	0.0483104	0.0180946	0.0265934	0.0492477	0.016816	0.028684	-0.0897623	0.0244388	0.0269925	-0.026647	-0.0446423	-0.0709616	-0.0643474	-0.0279783	-0.0474943	-0.0294364	-0.0804662	-0.0395719	-0.0510868	-0.0674138	-0.0272071	-0.0325531	-0.0512305	0.0414728	-0.112689	-0.0562056	-0.0258806	0.0020623	0.00593534	0.0876698	-0.227925	0.0444135	0.0309721	-0.0367968	-0.00982663	-0.017888	-0.10799	-0.00373967	0.00567453	0.0592472	-0.0517861	0.00719917	-0.0206662	-0.0334182	0.0394977	-0.0283048	-0.00917833	-0.0818624	0.0524265	0.0471447	-0.0378204	0.180382	-0.0101215	0.00718323	-0.020606	-0.0194399	-0.201378	-0.0496136	-0.0380424	-0.0277785	0.00775942	-0.0548147	-0.0166966	-0.011187	-0.114657	-0.0343034	-0.140348	0.00604174	0.0425129	0.0208272	0.0199828	0.0272954	0.0286777	0.000356214	-0.0515755	0.0224488	0.0274126	0.0703503	0.0704607	-0.0261035	-0.0177262	0.013155	-0.0301141	-0.00879066	-0.0138488	0.02008	-0.0189686	-0.0666922	0.0475448	-0.0293778	-0.0472608	-0.0226476	-0.0878153	-0.0982376	-0.116575	-0.0194896	-0.0536271	-0.0492464	-0.0377527	-0.0179381	0.00127825	0.00324746	0.0363091	-0.136188	-0.122572	-0.0603931	-0.235281	-0.115797	-0.171483	-0.252776	-0.113478	-0.407724	-0.0931555	-0.232037	-0.0842012	-0.101255	-0.0889728	-0.105552	-0.131669	-0.0768179	-4.33815	-0.0766485	-0.149752	-0.116223	-0.136543	-0.120973	-0.155484	-0.117861	-0.181884	-0.198669	-0.0837852	-0.0643716	-0.105956	-0.0790596	-0.101385	-0.120662	-0.129651	-0.322519	-0.168283	0.0230337	0.0324193	0.0212297	-0.0015469	-0.0232888	-0.000760835	0.0197076	0.0116851	-0.0132975	0.0399343	0.0210603	0.00314075	-0.0255534	0.0607031	0.0664406	-0.0157541	0.0243824	-0.0247601	0.043499	0.00856775	0.0186251	0.0138064	0.0143608	0.0201742	-0.133323	0.00441548	0.0256299	-0.00844708	-0.00454969	-0.00803394	-0.00237649	0.00560166	0.0113665	0.00223215	-0.0574854	0.0115529	0.0276277	-0.0703815	0.0280537	0.0169609	-0.0683796	-0.00285959	-0.665906	-1.0007	-1.70948	-0.834444	-0.645997	0.0620003	0.0250319	0.0866953	0.0137335	0.074114	0.0202681	-0.0890721	-0.0657178	-0.0346834	-0.117907	0.144939	0.0933881	0.0876103	0.0679236	0.0910374	0.0834282	0.0225037	-0.0157247	0.12173	-0.0348703	0.0074785	0.14209	-0.0226895	-0.0765059	-0.102363	-0.0982243	-0.166338	-0.253322	-0.252662	-0.0740813	-0.414753	-0.482848	-0.305433
BBR_RS11175	penicillin-binding protein	-0.832087	-1.30673	-0.5026	-0.660177	-0.505427	-0.120039	-4.89557	-4.56054	-3.45774	-1.84808	1.55587	-0.938332	-0.956421	-0.914737	-0.421539	-1.16731	-0.263095	-4.39304	-3.74458	-2.00615	-1.25355	-2.7345	1.32649	-0.906212	-0.946461	-0.885092	-0.84023	-0.98685	-0.496517	-2.57368	-2.27242	-1.62696	-0.981021	-4.88702	-0.390009	-0.774084	-0.774586	-1.51489	0.0519875	-4.73144	-0.553035	-3.67188	-3.16659	-0.786577	-0.72708	-1.23684	-1.17511	-0.536925	0.542922	-3.94307	-0.626401	-2.17441	-3.81531	-1.75562	-1.03216	-1.09228	-0.903591	-0.991291	-0.886458	0.456597	0.423248	-2.98005	-0.738569	-1.23836	-4.64767	-0.832705	-1.36339	-4.37029	-3.25644	-0.481736	-4.42343	-1.5283	-1.59372	-1.20243	-2.05153	-2.63116	-1.2413	-2.40167	-1.70915	-0.927543	-1.79965	-1.23997	-0.636063	-0.655623	-1.71395	-1.95384	-1.86838	-1.91008	-1.98304	-1.75627	-0.934463	-1.21906	-1.00628	-2.11922	-1.26193	-0.978684	-0.877785	-1.23692	-1.01836	-0.827773	-0.895994	-1.19461	1.64225	1.13527	-0.65406	-0.90615	-0.872221	-1.0138	-0.885264	-1.17559	-1.12039	-0.375659	-0.657797	-0.970469	-1.02401	-0.575258	-0.655677	-0.481808	-1.37256	-1.28221	-0.811882	-1.29805	-1.59393	-0.681456	-1.38369	-1.09618	-0.632953	-0.541189	0.771315	-0.742829	-0.531694	-0.801183	0.296131	-0.872406	-0.851539	-0.423287	-0.422297	-0.597692	-0.695629	-0.544942	-0.834846	-0.20647	-0.991788	-3.84689	-4.01988	-3.60316	-0.337006	-0.777439	-1.13116	-2.89586	-2.18083	-1.23081	0.0420674	-0.583664	-1.62597	-1.46377	-2.88896	-0.523765	-1.97382	-0.478515	-0.839566	0.740174	0.229009	-0.164682	0.648813	-0.0249591	0.315327	0.049628	-0.871055	-0.657653	2.11053	-0.777993	-0.718893	0.107171	-0.185677	0.984792	-0.4992	-0.494646	-0.555811	-0.932802	-0.572195	-1.08717	-0.540538	-0.941192	-0.223158	-0.664373	-0.612967	-0.915856	-0.749903	-0.845708	-0.766822	0.0837476	-0.591521	-0.674018	-0.69492	-3.47212	-1.98065	-0.680988	-0.248883	-0.834714	-3.98424	-0.746762	-0.989989	-1.15526	-1.1166	-0.378093	-0.593029	-0.468223	-0.839214	-0.616405	-1.03032	-0.461038	-0.563251	-0.566904	-0.581553	0.446166	-1.0342	-0.590012	-1.02093	-1.17802	-0.707232	-1.01788	-0.476296	-0.390535	-1.56321	-1.00916	-4.36632	-3.3474	-0.85526	-1.04398	-0.647975	-0.872513	-0.113233	-0.237246	-0.271673	-0.189649	-0.260215	0.0239432	-0.553913	-0.214928	-0.287942	-0.133558	-0.210266	-0.161171	-0.17365	-0.117537	-0.176251	-0.157972	-0.0328713	-0.109017	-0.0735813	-0.162504	-0.233235	0.0348009	-0.499904	-0.587057	-0.318702	-0.425705	-0.198309	-0.412301	-0.560075	-0.35363	-0.688897	-0.551185	-0.599792	-0.868918	-0.166648	-0.274401	-0.962843	-0.948505	-0.902808	-0.48406	-0.619504	-0.172433	-0.212655	-0.09075	-0.134133	-0.187778	-0.144106	-0.183457	-0.0934897	-0.124568	-0.134849	-0.13607	-0.191773	-0.0385624	-0.214045	-0.150215	-0.157508	-0.243123	0.285304	0.227015	-0.244002	0.307631	0.450748	0.40801	0.446513	0.162402	0.385853	0.215806	0.215531	0.446267	0.392394	0.505531	-0.589714	0.216262	0.16817	0.259085	0.368106	-0.270883	0.164398	0.27592	0.546491	0.562438	0.344123	0.248258	0.608127	0.392719	0.379969	0.306291	0.441163	0.184563	0.4678	0.498114	0.274659	0.358209	-0.520492	-0.812403	-0.442903	-1.07985	-0.368819	-0.809651	-0.677688	-0.933772	-0.633054	-0.212196	-0.260605	-0.829191	-0.872039	-0.863756	-0.884272	-0.914775	-0.453059	-0.400794	-0.778362	-0.833903	-1.21986	-0.93775	-1.15211	-1.039	0.584242	-0.377553	-1.53763	-0.860487	-0.61067	-0.859311	-2.04596	-2.73806	-0.278607	-0.878585	-1.20857	-1.08462	-0.798179	-0.222735	-0.972417	-0.949935	-0.30822	-1.00558	-3.73841	-3.77694	-3.26009	-2.4096	-2.27306	-0.822183	0.134943	-0.444072	-0.836712	0.28151	-1.00852	-1.12127	-1.17099	-1.28358	-1.3925	-0.492683	0.440716	-1.02166	-0.373547	-0.485564	-1.03285	-0.683847	-0.975738	-0.334403	-1.26222	-1.01813	0.0175429	-1.22662	-1.07575	-1.63164	-1.49817	-1.49754	-3.17757	-3.38845	-3.96319	-3.51997	-3.31607	-3.52646
BBR_RS11180	phosphatase PAP2 family protein	-0.672357	-0.498309	-0.267642	-0.490365	0.593595	0.197417	-1.11754	-0.752555	-0.708417	-0.443199	0.260986	-0.38215	-0.44462	-0.403369	-0.34049	-0.483639	0.205499	-0.765231	-0.607601	-0.495304	-0.448962	-1.41304	0.0279443	-0.468364	-0.623633	-0.56749	-0.406134	-0.488005	-0.247756	-0.560724	-0.746789	-0.430626	-0.374232	-0.956544	-0.346887	-0.105425	-0.788437	-0.607903	-0.427692	-1.025	-0.458086	-0.798165	-0.786247	-0.553421	-0.431225	-1.11206	-0.510813	-0.475434	0.213447	-0.706507	-0.494961	-0.476031	-1.28064	-0.467848	-0.600947	-0.58917	-0.53615	-0.586449	-0.510475	0.0302435	0.0669425	-0.757377	-0.559486	-0.513286	-0.81718	-0.478546	-0.596966	-0.76048	-0.581207	-0.0590265	-0.821804	-0.588257	-0.296674	-0.341731	-0.542305	-0.521937	-0.523808	-0.516355	-0.436553	-0.410515	0.10526	-0.585002	0.0240768	-0.272138	-0.714392	-0.931609	-0.900405	-0.584925	-0.953033	-0.985476	-0.617081	-0.598719	-0.581677	-0.692962	-0.477831	-0.514081	-0.45324	-0.658389	-0.695148	-0.579586	-0.700822	-0.633014	0.180742	-0.264599	-0.464095	-0.524672	-0.621396	-0.654631	-0.14243	-0.572553	-0.844643	-0.258373	-0.246403	-0.665713	-0.0245431	0.222716	0.294547	-0.354164	-0.787859	-0.805963	-0.421569	-0.589968	-0.830103	-0.179227	-0.477866	-0.505259	0.226126	0.285743	-1.17409	-0.787969	-0.74912	-0.758438	-0.0842261	-0.417863	-0.55334	-0.902222	-0.847783	-0.754058	-0.517891	-0.590318	-0.657892	0.0458391	-0.714916	-0.933975	-0.837958	-0.931551	-0.472053	-0.399199	-0.668332	-0.916974	-0.844895	-0.741986	0.129745	-0.250608	-0.422827	-0.388901	0.0182277	1.1561	0.638305	-0.238344	-0.669193	-0.619788	-0.762515	-0.591069	-0.50678	-0.660581	-0.552085	-0.686964	-0.882929	-0.621654	0.163011	-0.27121	-0.369285	-0.196711	-0.104033	0.349711	-0.00713174	-0.403895	-0.379618	-0.151818	-0.173601	-0.278664	-0.219926	-0.236111	-0.0647044	-0.510137	-0.334307	-0.409273	-0.521237	-0.406366	-0.392724	-0.186756	-0.252811	-0.518825	-0.625596	-0.740393	-0.674214	-0.0928437	-0.810033	-0.625486	-0.794941	-0.576287	-0.537053	-0.257773	-0.249699	-0.58126	-0.576239	0.230644	-0.261492	0.318556	-0.00961151	0.0948593	-0.509847	-0.0132652	-0.242389	-0.177351	-0.700719	-0.479908	-0.767034	-0.79895	-0.320764	-0.253621	-0.258116	-0.0966527	-0.84829	-0.58181	-0.946033	-0.844569	-0.653489	-0.666712	-0.487212	-0.544306	0.319037	-0.73258	-0.753437	-0.0452394	-0.263219	-0.355135	-0.195196	-0.220723	-0.153775	-0.0439767	-0.107823	0.0982966	-0.185205	-0.152325	-0.166651	-0.183003	-0.187388	-0.224456	-0.188575	-0.0875443	-0.179965	-0.0770126	-0.186443	-0.653808	-0.404019	-0.188158	-0.238542	-0.566966	-0.195372	-0.386489	-0.225747	0.342246	-0.703774	-1.20321	-0.340728	-0.0454927	-0.405873	-0.572453	-0.573867	0.00822558	-0.171327	-0.157726	-0.283121	-0.343268	-0.0882904	-0.233256	-0.259763	-0.194835	0.200526	0.110435	-0.18236	-0.182441	-0.191295	-0.0044848	-0.145844	-0.130172	-0.161336	-0.0963198	-0.235262	-0.173934	-0.254775	-0.133569	-0.0744796	-0.251419	-0.130072	-0.160805	-0.154201	-0.260975	-0.24301	-0.176808	0.151729	0.0180969	-0.134773	-0.215774	-0.213397	-0.216706	0.0882205	-0.086478	-0.150432	-0.0847571	-0.277876	-0.256316	-0.486002	-0.123295	0.125927	-0.297107	-0.136349	-0.149218	-0.311094	-0.203803	-0.250889	-0.143244	0.140414	-0.365715	-0.779336	-0.712119	-0.696542	-2.00342	-0.00449834	-0.872707	-1.29924	-2.3189	-0.273531	-0.113388	0.0330956	-1.77421	-1.6803	-1.43855	-1.65341	-1.34141	-0.615092	-0.439634	-0.281045	-0.315004	-0.255229	-0.247752	-0.0900684	-0.283951	-0.223871	0.00661491	-0.342173	-0.378612	-0.236334	-0.251964	-0.634209	-0.605163	0.0995072	-0.189004	-0.309256	-0.230274	-0.439373	0.0609736	-0.354418	-0.299136	0.0841111	-0.280329	-2.31207	-2.82248	-2.32029	-3.25665	-3.83847	-0.137613	0.0204036	-0.295022	-1.29162	-0.504071	-1.33353	-2.01638	-2.37742	-2.44249	-2.95192	-0.49911	-0.617231	-0.136811	-0.769878	-0.845486	-0.66606	-1.48938	-1.9855	-0.617699	-2.66491	-2.55879	-0.238878	-3.07724	-3.31447	-3.55863	-3.10231	-3.99492	-3.14609	-4.25324	-2.90156	-3.77241	-3.67399	-2.77943
BBR_RS11185	type I DNA topoisomerase	-0.142077	-0.911723	-0.498344	0.507103	1.63234	-1.24073	0.0176387	-0.503112	-0.336266	-2.16514	0.142802	-1.73823	-1.53701	-0.518859	-0.543696	0.262167	-0.946204	-1.07655	-0.794832	-0.906141	-1.42797	0.550819	-0.107549	-1.41874	-0.478146	-1.07637	-0.198378	-0.625455	-0.0774124	-0.680413	-0.577053	-0.290348	-0.294625	-0.537282	-0.972139	-1.29399	-0.702823	0.334605	-0.847356	-0.444595	-0.224346	-0.130137	-0.328011	-1.00722	-1.11956	-1.27792	0.399565	-0.938117	-2.44396	-0.697396	-0.0798078	-0.758055	0.47038	-0.720563	-0.0268188	-1.44202	-0.981343	0.409931	-0.72689	-1.4366	-0.590272	-0.462608	-0.679215	-0.838529	-0.722576	-0.138038	-1.63261	-0.652439	-0.534797	-1.79615	-1.29565	-0.677228	-0.0452503	-1.80897	-0.622403	-0.571211	-0.797109	-0.847842	-0.327382	-0.816095	-0.734837	-0.521869	-0.145054	-0.484962	-2.03399	-1.575	-0.707215	-5.58454	-1.04875	-0.696248	-0.885043	-0.297242	-0.0942612	-0.176187	-1.00102	-0.128886	0.0562057	0.129412	-0.762142	-0.699334	-1.87106	-0.778845	-0.367228	-0.0443702	-1.00236	-1.05559	-0.322521	-0.217599	-1.07607	-0.2071	-1.14178	1.16885	-0.37658	0.166127	0.309931	-1.05997	-2.20255	-0.167403	-0.663059	-0.477448	0.37402	0.000631038	-0.00776973	0.397677	-0.0239653	-0.696448	-0.520382	0.0428859	-1.27038	-1.32896	-1.7469	-0.687076	-1.85912	-1.34158	-1.09995	-0.896419	-0.870145	-0.935836	-1.23181	-0.812347	0.0283795	-1.12276	-0.566359	-0.440747	0.110105	-0.82368	-0.552763	-0.524814	-0.615725	-0.90583	-0.149047	-0.228165	0.152224	-0.051176	0.0529932	0.077638	0.374057	-0.975578	-0.854456	0.117348	-0.849101	-0.0887876	0.305434	-0.149121	0.216446	-0.174362	0.0518642	-0.977123	-1.19866	-0.725726	-0.543595	-0.963356	-0.261248	0.312027	-0.291615	1.01913	0.393955	-0.0269815	-0.392337	-1.09184	-0.126934	-0.629761	-0.770261	0.135313	-0.217293	-0.174402	-0.409989	-0.420463	-1.2519	-0.724577	-0.224027	-0.294515	-1.28446	0.100161	0.0184105	-0.383076	-0.40797	0.0995366	-1.52769	-1.00732	0.428265	0.0489552	-0.637967	-0.0114624	-0.339699	-0.947522	-1.47857	0.828654	-0.960879	0.430011	-0.281959	-0.138542	-0.627883	-0.00146227	-0.0454281	-0.470458	-0.416011	0.124517	0.110191	0.0975798	0.505081	0.205564	-1.46446	-0.978343	-0.667427	-0.370232	-1.38113	-0.350113	-0.418708	-0.358207	-0.111655	-0.205745	0.569517	-0.957654	-0.351878	0.927513	0.0136521	-1.16861	0.733023	0.619042	-0.273448	0.332028	-0.106532	-0.18652	0.285071	0.157076	-0.476633	0.277908	0.530173	0.538233	-0.32946	0.291765	0.216115	-0.240769	-0.939919	-0.679099	-0.468576	-0.771874	-0.588093	-0.202666	-0.737047	-1.1507	-1.09947	-1.43405	-0.630285	-0.679123	-0.207704	-0.156418	-0.841578	-0.554469	-0.421016	-0.221749	-0.392078	-0.0388536	0.102629	0.894652	-0.0294097	0.257324	0.361769	0.168763	0.582531	0.171153	0.157613	0.35685	0.0652976	-0.909511	-0.0303154	0.133665	-0.015547	0.281966	-0.569111	-0.00208038	-0.572577	0.263612	-0.542019	-0.11301	0.257355	-0.38095	-0.717437	-0.638863	-0.323755	-0.440712	0.0801273	0.641861	0.446207	-0.512831	-0.431263	-0.779577	-1.46765	3.69779	-0.327387	-0.148158	-0.481214	-0.908262	-0.402023	-0.0991981	0.644163	-0.407942	-1.06759	0.0767634	-0.0683619	-0.618984	-1.11624	0.230926	0.0934906	-0.359066	0.165388	0.0987364	-0.752306	-0.157386	-0.559121	-0.690702	0.0956842	0.577059	0.127116	-0.241043	0.632456	-0.0400105	0.0670098	-0.181507	-0.0672053	-0.154852	-0.220339	-0.06229	-0.501582	-0.889005	0.551753	0.132644	-0.612537	-0.553376	-2.65912	0.560138	0.175061	-0.801545	-1.1062	-0.914132	0.483462	-0.562333	-1.16981	-0.264104	-2.32802	-0.404622	-0.852285	0.047696	-0.144835	0.193043	-0.975232	-0.517683	-0.715728	-3.76633	-3.28923	-2.14811	-0.110307	-0.497195	0.513543	-1.84566	-0.448916	1.44487	-0.884085	-0.155604	-0.308437	-0.273894	0.00475782	-2.07218	1.12199	-0.615693	-0.748137	-0.788644	-2.33526	-0.679537	-1.617	-0.98938	-0.557122	-1.54036	0.193881	-1.27921	-1.78117	-0.857049	-2.98951	-1.4616	-0.22168	0.0530984	-0.681936	-0.677566	-0.964306	-2.73654
BBR_RS11200	LacI family transcriptional regulator	-0.0346136	-0.019008	0.0263551	0.00725648	0.0193055	-0.544133	-0.264413	-0.0475916	0.0934715	-0.106231	-0.140342	-0.0415044	-0.0797395	-0.0858575	0.000698367	-0.0134228	-0.252811	-0.0685363	-0.0119258	-0.0542953	0.0711312	-0.302393	-0.101126	-0.152281	-0.161845	-0.100255	-0.170986	-0.0925951	-0.0948263	-0.148513	-0.148411	-0.0637618	0.000314767	-0.187593	0.0532637	-0.416168	-0.0509838	-0.294073	-0.00630154	-0.188094	-0.161363	-0.135846	-0.0105597	-0.135368	-0.266481	-0.200811	-0.17788	-0.0388904	-0.227527	-0.196179	-0.0386618	-0.0788155	-0.174605	-0.104496	-0.0393854	-0.224282	0.00481569	-0.0498039	-0.0813582	-0.171064	-0.342251	0.0296316	0.0832293	-0.184204	-0.168714	-0.0149921	-0.181835	-0.13634	-0.125134	-0.51478	-0.0702542	-0.215737	-0.0469192	-0.228756	-0.15122	-0.121633	-0.213108	-0.0509123	-0.139691	-0.128128	-0.155601	-0.0166923	-0.0111901	0.0152512	-0.312469	-0.124518	-0.0833524	-0.330629	-0.126776	0.035924	0.0138114	0.0885786	0.0153351	-0.140783	0.063928	-0.0514199	-0.128177	-0.0617548	-0.0879377	-0.017736	-0.0240695	-0.185561	-0.0766951	-0.0670368	0.056152	-0.212711	0.0422331	0.0653957	-0.227704	-0.0681842	-0.0854446	-0.0479108	-0.0239343	-0.0826832	-0.248763	0.183046	-1.10203	0.0252925	0.0641421	0.0317034	0.00659708	0.0214296	-0.0395257	0.158014	0.441016	0.00582218	-0.119789	-0.113684	0.102935	-0.264318	-0.233129	-0.126249	0.101011	-0.0653106	-0.0303911	-0.0177295	-0.111529	0.0780439	-0.0120711	0.0758096	-0.145252	-0.0488543	-0.0630925	-0.149149	-0.0887511	0.0247935	-0.00553964	-0.0144788	0.0415291	-0.0917906	-0.120617	-0.0476029	0.0497315	0.121891	0.0181262	0.0225213	-0.202672	-1.14543	-0.432375	-0.20589	-0.0924169	0.0660989	0.11244	-0.120346	0.0548008	-0.049921	-0.101827	-0.104904	-0.0747147	-0.0902518	-0.0564935	-0.0110131	-0.100635	0.13118	-0.085204	-0.308803	-0.210466	-0.218863	-0.077219	-0.115513	-0.180263	-0.0901829	0.0633575	-0.32311	-0.28046	0.0183995	-0.0394044	-0.0593997	-0.115065	-0.181645	-0.0705184	-0.954895	-0.030661	-0.0590064	-0.0520986	-0.2786	0.0309678	-0.0273633	-0.309709	-0.137607	-0.119684	-0.469925	-0.0300061	-0.0856664	-0.133432	-0.500573	-0.186819	-0.12361	-0.0178753	-0.119977	-0.0680338	-0.120866	-0.0761319	-0.0899976	-0.0179575	-0.0899383	-0.2195	-0.0831691	-0.00864116	0.0449643	-0.0867407	-0.00565425	-0.0629399	-0.00675974	-0.145146	-0.0508659	-0.265554	-0.233876	-0.053675	-0.00272882	-0.188455	-0.135495	0.0484917	0.152482	0.0255258	-0.0602082	0.138349	0.158612	0.0269071	0.00990586	-0.0126942	0.0401923	-0.00142829	-0.024403	-0.116617	0.0655267	-0.0509114	-0.023951	0.0373864	-0.0470289	0.0626018	-0.0254886	-0.0707319	-0.070391	-0.0771856	-0.0898501	1.04265	0.049273	-0.0812413	-0.136713	-0.0910553	-0.0925038	-0.504905	-0.118956	-0.035298	-0.125429	-0.183345	-0.194536	-0.0455335	-0.0152692	-0.0830338	0.0694421	0.0490141	-0.0123849	-0.115264	-0.027552	-0.0584077	-0.0684301	-0.0334194	-0.0808289	0.0715858	0.0351258	0.0202345	0.0169942	0.0195874	-0.0549485	-0.0461084	-0.0555322	-0.0638243	-0.0988401	-0.184162	-0.292585	-0.42839	-0.162061	-0.253295	-0.247191	-0.194231	-0.171927	-0.0856583	-0.170748	-0.116048	0.0526961	0.00797303	-0.210789	-0.0320827	-0.101668	-0.0938812	-0.0634232	-0.101094	-0.792373	-0.0986705	-0.106981	1.42351e-05	-0.140568	-0.106292	-0.25334	0.0457755	-0.191973	-0.114207	-0.182105	-0.245582	-0.172822	-0.126242	-0.143668	0.601292	-0.170254	-0.126461	0.0105628	0.00119923	-0.106811	-0.117232	-0.0116057	-0.162197	0.00402645	0.0182205	0.000233567	-0.0336902	-0.0848241	-0.0765263	-0.14495	-0.153257	-0.0328571	-0.0279763	-0.030837	-0.0283481	-0.0234252	0.013355	-0.0276395	-0.0383806	0.0547043	-0.325252	-0.103302	-0.0957426	-0.00245884	-0.0536509	-0.0284032	0.0379541	0.0472825	0.0372684	-0.00358261	0.179934	0.0391412	-0.0101175	0.00194313	-0.0205057	-0.0522623	0.0473674	-0.0222547	-1.02676	-1.27741	-0.869131	-0.771383	-0.86633	0.106013	0.160212	0.175424	0.115234	0.103885	0.170805	-0.161607	0.114004	-0.0990365	0.064871	0.181992	0.26866	0.105611	0.0243398	0.246003	-0.392198	0.155922	0.470828	-0.423607	0.159873	0.495406	-0.0843975	0.0367629	0.704851	0.157981	1.12934	0.189104	-0.309222	-0.563683	-0.535438	-0.536902	-0.548904	-0.709509
BBR_RS11205	HPr family phosphocarrier protein	0.137191	-0.00018458	-0.809686	0.56029	-0.0107053	0.680856	1.20505	0.632102	0.554803	0.31588	0.0697601	0.0327297	-0.274132	-0.302339	0.533729	-0.191917	0.747262	0.490952	0.38171	-0.0236065	0.160495	2.8691	-0.175991	-0.441231	0.385872	-0.0251427	0.206054	0.292283	-0.12028	0.195514	0.520036	0.222678	0.194739	1.0714	0.0974615	1.41751	-0.251974	0.195003	-0.0797386	1.12813	0.528445	0.804528	-0.0699444	0.214898	-0.027472	-0.574177	0.403716	-0.208277	1.86555	0.592677	0.285892	0.00774296	2.24397	0.299879	-0.138964	0.275411	0.116993	0.0973575	0.0491367	1.04904	0.770671	0.114048	0.114364	0.194511	1.19842	0.515755	0.194445	0.0262855	1.35749	0.132864	0.952377	0.429222	-0.0209592	-0.574483	0.198362	0.197505	-0.398344	0.31116	-0.0102537	0.301465	1.07959	0.201959	-0.180595	0.121122	1.82976	0.917664	0.307132	1.99121	1.25591	0.632229	0.875861	0.111126	0.292251	0.366008	0.492561	-0.054659	0.394504	0.512384	0.124341	0.114369	0.489411	0.0181846	0.777126	0.331634	0.21497	-0.10334	0.414095	0.489114	0.814516	0.416262	0.314683	1.50444	-0.295137	0.38632	7.14017	8.62196	5.55005	-0.143325	0.137111	0.386806	-0.201491	-0.0188215	0.461567	0.371633	-0.937067	0.570045	0.698862	0.481845	0.672203	1.38565	1.39843	1.04432	-0.256101	0.607031	0.267846	0.362999	0.188625	-0.190989	-0.137848	-0.0769354	0.386402	0.663947	0.811742	1.91237	0.643993	0.57977	0.249796	-0.620846	0.157921	0.49075	0.203345	0.342866	0.354506	0.946053	1.53205	0.568831	0.564983	0.668345	0.423591	0.205858	0.0862448	0.254409	-0.0956332	0.125597	0.128532	0.022995	0.347185	-0.0222076	0.257756	-0.122194	0.520992	-0.62525	-0.256217	0.844874	0.192784	2.09978	0.804487	0.121817	0.329805	-0.259118	0.179613	0.0475379	0.203786	0.441385	1.36621	0.0412987	0.121355	0.798007	0.501306	0.533324	0.16211	0.528802	-0.544574	-0.352683	0.297602	1.53964	0.261974	0.87247	1.80428	0.235623	2.3897	1.38893	0.213622	0.311557	0.0146475	1.66509	0.801551	0.623889	-0.166046	0.609743	-0.443867	0.25277	0.00163456	0.354964	0.46021	0.981968	0.460785	-0.159416	-0.406626	-0.335307	0.843379	0.237975	0.0965114	0.675612	0.775733	0.624854	0.795332	0.196253	0.280653	0.452536	-0.0906162	-0.0475452	-2.37145	-2.02654	-2.23071	-2.49424	-2.37838	-2.34742	-0.812442	-2.70916	-2.05389	-2.41924	-1.40206	-1.91147	-2.74893	-1.73294	-1.09751	-0.953834	-2.24731	-2.0663	-2.19722	-2.32494	-2.40339	-2.81493	-0.969037	-0.662829	1.4874	-1.00086	-1.14994	-1.51698	-0.442501	-0.917459	0.375675	-0.232598	-1.45408	-0.829205	-0.897757	-0.267494	0.0662356	0.29799	0.239363	-4.02953	-3.56796	-2.367	-2.0509	-0.942621	-2.11057	-2.34247	-1.71114	-1.99606	-1.47261	-1.97218	-2.11969	-2.47969	-2.34172	-1.68227	-2.43923	-2.14603	-3.43478	-1.83971	-6.57035	-6.59378	-5.19105	-5.7014	-6.53362	-6.03454	-6.62215	-6.70455	-6.02214	-6.67353	-6.63219	-6.13917	-5.67209	-2.39031	-5.29189	-6.18709	-6.6573	-6.65398	-6.58256	-4.97085	-6.22347	-5.82864	-6.5715	-6.54243	-6.63609	-6.65881	-3.58032	-6.64543	-6.16474	-6.46612	-6.41813	-6.65761	-6.56231	-5.73526	-6.07574	-6.24231	-3.26156	-2.7556	-2.73274	-2.54943	-2.30497	-3.25374	-2.36479	-1.98217	-2.13932	-2.43031	-1.25509	-3.15903	-2.41973	-2.39255	-2.02666	-2.68184	-2.42667	-3.71734	-0.609534	-0.771355	-1.06919	-0.30048	-0.480065	-0.474691	6.42054	1.78584	-0.232579	-0.111936	-0.347677	-0.270496	-2.37273	-0.2671	1.24503	-0.270152	-0.394554	-0.399411	-0.548443	0.126773	-0.531544	-0.421173	0.12247	-0.412268	-3.75571	-3.59501	-2.18203	-1.05379	-0.40703	0.293123	-1.93401	-3.80573	-0.200267	-2.359	-3.32981	-1.0506	-4.16463	0.388063	-2.84534	-0.0404129	10.6024	0.330682	-0.745666	0.944458	0.685569	-0.40738	0.292296	1.56809	-1.73968	0.639036	3.97923	-0.784318	0.0928613	-2.35785	1.11857	-1.86524	-0.889224	0.208726	-1.27918	-1.21757	-1.06161	-0.927831
BBR_RS11210	phosphoenolpyruvate--protein phosphotransferase	0.207152	-0.0705151	-0.679559	0.563578	-0.243759	0.731565	1.22786	0.531707	0.364353	0.17238	0.0295192	-0.0940079	-0.134194	-0.685691	0.387465	-0.122823	0.709624	0.218863	0.172826	0.139161	0.146862	2.77843	-0.376512	-0.0753053	0.153027	-0.00172836	0.170156	-0.178591	-0.138813	-0.114132	0.316741	-0.141051	-0.132194	0.885714	0.156898	1.56443	-0.160472	-0.114844	-0.143805	1.14764	0.186455	0.721013	0.152534	-0.139774	0.504754	-0.227729	-0.177253	-0.347902	1.68857	0.375673	0.0409138	-0.0103172	2.19461	0.0625881	0.0927358	0.289091	-0.108879	0.0781815	-0.14614	0.860913	0.954507	0.25874	-0.0358012	-0.0471132	1.06825	0.209312	0.053573	0.165839	1.50005	0.0171178	0.660855	0.0181121	-0.0930968	-0.0945628	0.0731532	0.181946	-0.231502	0.181313	-0.10748	0.0704939	0.866304	-0.00965468	-0.198662	0.355991	1.90085	1.04621	0.481414	2.00798	0.976432	0.560157	0.473059	0.061803	0.23875	0.334393	0.305383	0.272945	0.0928507	0.071984	-0.0272518	0.135778	0.286748	0.197413	0.755854	0.436403	0.338433	0.119365	0.148653	0.119257	0.493748	0.274944	0.242437	1.61346	-0.0285815	0.351866	8.07241	8.88832	5.71655	-0.137613	0.053394	0.0824291	-0.134956	0.0397214	0.166241	-0.224546	-1.57971	0.649202	0.694071	0.653378	0.485096	1.29328	1.39791	0.76828	-0.558076	0.108259	0.175313	0.342861	0.190053	-0.138354	-0.248074	-0.25403	0.128809	0.716268	0.748494	1.91672	0.848281	0.689478	-0.218031	-0.500941	0.0180922	0.423648	0.205427	0.227972	0.286987	0.9965	1.48989	0.562496	0.142296	0.534109	0.169646	0.247964	0.0134904	0.200688	-0.0356994	-0.0965443	-0.0223201	-0.0771224	0.123065	0.0779832	0.131175	-0.0953613	0.0476533	-0.145771	-0.134834	0.712396	0.348252	2.44593	0.658614	0.177422	0.118019	-0.0432251	0.0899247	0.178992	0.137837	0.073463	1.53542	0.342599	0.0491039	0.694446	0.428178	0.183314	0.00647192	0.735777	-0.570574	-0.0771088	0.299585	1.59642	0.309485	0.897965	1.65618	0.171394	2.44963	1.54235	0.452464	0.133908	0.0349852	1.48133	0.709933	0.672549	-0.143424	0.66916	-0.00961151	-0.394159	0.0523103	0.350093	0.449945	0.753008	0.363732	-0.357858	-0.493006	-0.358823	0.430049	0.378238	0.0762963	0.317803	0.923807	0.636489	0.689136	0.142817	0.440973	0.204523	0.16096	0.101992	-2.41666	-2.66862	-2.58555	-1.61979	-2.74616	-3.04095	-1.4	-3.97265	-3.10829	-3.36337	-3.68878	-4.19249	-3.37795	-3.14343	-3.45088	-3.38995	-2.9895	-3.2379	-3.48846	-3.82684	-3.90234	-3.09036	-1.14687	-0.756983	-0.125456	-1.35762	-1.29353	-1.35032	-0.99538	-1.12579	0.464875	-0.281378	-1.47705	-1.28821	-1.36861	-0.934972	0.117164	0.19191	0.160812	-6.42083	-7.13619	-3.89985	-3.78716	-0.986709	-4.03421	-3.8234	-2.16607	-3.92828	-2.62405	-3.63801	-2.81037	-3.56906	-3.64052	-3.04785	-3.89915	-2.88294	-3.79974	-2.84182	-6.22084	-6.42558	-5.5038	-6.3036	-6.19073	-6.33078	-6.31943	-6.3513	-6.35719	-6.32304	-6.4264	-6.43287	-4.57096	-2.73872	-3.19883	-6.10936	-6.39983	-5.89923	-6.33435	-5.10602	-6.40172	-6.47328	-6.30915	-6.14134	-6.3502	-6.24696	-3.30851	-6.45991	-6.37115	-6.1087	-6.19931	-6.16493	-6.22385	-6.37532	-6.13156	-6.30571	-5.15775	-3.58795	-4.47633	-3.6072	-2.56813	-3.8027	-3.62157	-3.22419	-3.65344	-3.11121	-1.251	-5.21255	-5.52418	-3.55121	-3.49511	-3.97136	-3.93525	-6.51236	-0.388855	-0.509754	-0.907158	-0.375402	-0.294831	-0.452226	6.688	2.09915	-0.529787	-0.300664	-0.251478	-0.338225	-2.13902	0.0233982	1.22565	-0.606369	-1.08892	-0.562282	-0.409731	-0.126404	-0.499459	-0.597025	0.0696512	-0.472579	-3.20907	-3.42563	-2.85491	-0.21118	-0.32115	0.123794	-1.19611	-4.36565	0.426418	-0.737273	-2.14067	-0.0103893	-1.95649	0.926947	-0.777407	0.117296	11.5339	0.37555	-0.697574	1.36298	1.1365	-0.814731	1.01278	0.844856	-0.640569	0.936358	0.942693	-0.159485	0.9872	-0.701375	1.11918	-1.13481	-0.598549	0.465052	-0.901308	-0.943066	-0.571619	-0.55042
BBR_RS11215	hypothetical protein	0.0241614	0.0861716	0.00794795	0.0165687	0.0670787	0.140268	0.0425213	-0.0732599	-0.009115	0.0181536	0.0406868	0.176348	0.041599	-0.0618718	-0.0954401	0.00839305	0.0849342	-0.0316002	-0.0502707	0.0424618	-0.0875974	-0.0595277	-0.0562085	-0.118169	0.00836857	-0.0118871	0.0913189	-0.0371752	-0.0297768	-0.0830423	-0.0783587	0.112341	0.00567076	-0.00682752	0.00739242	0.107388	-0.0425312	-0.0201396	0.00400261	-0.0647944	-0.00469759	-0.0560573	-0.00808298	0.037697	0.00388703	-0.0835997	-0.0108249	-0.0270739	0.0702376	0.00684769	0.013149	-0.027951	0.0456782	-0.019341	-0.0271104	0.0140592	-0.0353843	-0.00837097	0.0384319	-0.0336271	-0.0436812	0.0137575	-0.0551586	-0.0582219	-0.00792734	0.0891314	-0.101538	0.0495316	-0.0108426	0.0716677	0.00465194	0.0253732	-0.101181	0.0521235	-0.0526755	0.0678885	-0.00680903	-0.00234266	-0.0191719	-0.00472446	-0.00356514	-0.0066539	-0.0365692	-0.039339	0.0655741	0.0340013	0.0282005	0.174403	0.0988666	0.0158715	0.0636778	-0.0659615	0.0185032	0.0356907	0.0618809	0.0657002	0.0586486	0.0471079	0.0457292	0.0239371	0.0199394	0.0646497	0.0382039	0.0955921	0.057628	0.0850876	-0.043021	-0.0497315	-0.00501266	0.00842506	0.00583923	0.124574	-0.0414476	-0.00224	0.0539313	0.128025	0.31142	-0.020464	0.0673965	0.00473096	0.0300466	-0.00158795	0.0194766	-0.182887	0.304295	0.00885222	0.0379888	0.000966261	-0.0448536	0.0506328	0.0532357	0.0141926	-0.0122755	-0.110284	-0.00515594	0.00552209	0.074036	0.0187005	-5.76191e-05	-0.0976548	0.0825601	0.0815713	-0.0593448	-0.0222912	0.0506418	0.0516663	-0.0179523	0.113204	0.0931927	0.122118	-0.00481413	-0.105962	0.0490854	-0.094889	0.181332	-0.0269359	-0.126112	-0.0344524	0.049984	0.0464385	-0.0240356	0.136575	0.0273901	0.0207267	0.140557	0.0480542	0.0623698	0.055338	0.0508093	-0.00556746	-0.0160029	0.0229295	0.0119461	0.0712787	0.0494493	0.330969	0.171151	0.0716905	0.0703709	-0.0196352	0.0402032	0.0833863	-0.0243813	-0.0309783	0.145891	-0.023054	0.0641852	0.0403004	0.160776	0.116999	0.160321	0.119942	0.0221044	0.0216188	0.0588389	0.110545	0.0028188	-0.0345286	0.0643697	0.0298024	0.209926	0.133527	-0.00574134	-0.0330458	0.0422027	0.132979	0.106614	0.133871	-0.126816	0.0690935	0.0239857	0.109162	-0.0658167	0.119249	0.0909505	0.0681611	0.142339	0.0216589	0.0438388	0.152171	0.115328	0.0392341	0.0142585	0.0981582	0.0700671	0.0754679	0.048333	0.0482283	0.0632794	0.0161323	-0.0423455	0.0833795	0.080737	0.165949	0.0646602	0.132429	0.0357569	0.0225991	-0.0641724	-0.0419369	0.0194964	0.0349528	0.0438778	-0.123306	-0.0205951	-0.0700024	-0.0371152	-0.00572849	-0.0941255	-0.0693603	0.0322624	-0.0107749	-0.0233668	0.0295221	0.00694657	-0.0253564	-0.0013202	0.0155173	-0.0113784	-0.0490239	0.0247698	-0.0255395	-0.0429245	0.0441286	0.00353258	-0.145842	0.0628293	0.0782467	-0.00461006	0.0237114	0.0233721	0.0801839	0.0183502	-0.0147783	0.0668373	-0.024953	-0.0110298	-0.0096969	-0.027915	0.00120159	-0.0718492	0.0160461	-0.0114299	-0.0261432	-0.00995379	0.0650828	-0.0407481	-0.0108649	0.0334137	0.00311029	0.112003	0.0442022	0.241982	0.119827	0.128178	0.124201	0.215795	0.0128576	0.084188	0.111866	0.0850299	0.26521	0.0744491	0.0790063	0.0102905	0.0654362	0.173399	0.0253605	0.0607616	0.335166	0.104425	0.160013	0.181706	0.139451	0.137763	0.0778448	0.115349	0.139256	0.217764	0.156402	0.190039	0.0160561	0.0413849	0.182326	0.242385	0.0600661	0.0389363	0.0759897	0.0188686	0.00701725	-0.0783978	-0.018871	0.0318069	0.0305351	0.00410861	-0.00609276	-0.0582482	0.0422305	0.0075266	0.0858429	0.0178953	-0.0667319	0.0198272	0.0397707	-0.0778815	-0.0402361	0.0701871	-0.0428256	0.0695566	0.0104691	0.00208369	-0.248885	-0.0176861	-0.0188833	-0.0109603	-0.0120171	-0.0951956	0.0336962	0.045736	0.0160124	0.00568253	-0.0470101	-0.00337036	0.018622	-0.0139207	0.0124971	-0.0489013	-0.0115636	-0.393942	-0.161596	-0.458465	0.0490428	0.00281997	0.0175338	-0.0223854	0.181735	-0.146667	-0.0165007	-0.00799237	-0.0803534	-0.167224	-0.205108	-0.102749	0.0417616	0.301831	-0.0265595	0.00267691	0.017234	0.0993005	-0.119421	-0.217127	-0.0228049	-0.134985	-0.241684	-0.0121444	-0.342039	-0.337328	-0.329095	-0.0275798	-0.264849	0.0592854	-0.122684	-0.015437	0.0360266	0.178432	-0.125956
BBR_RS11220	YbhB/YbcL family Raf kinase inhibitor-like protein	0.0320874	0.0863903	-0.0511261	0.0889568	-0.00161004	0.159463	0.136437	0.0395851	-0.0215873	0.0907738	-0.0510038	0.051237	-0.0303749	-0.120684	0.0836075	0.0371425	-0.0564404	-0.0224613	0.000547956	0.102	0.0321487	0.247506	-0.0453366	-0.0831613	0.0533443	0.000745293	0.0639471	-0.12493	0.0984698	0.0688611	-0.000809897	0.0920124	-0.0121813	-0.00769222	0.0599665	0.138361	-0.0784901	0.0731358	-0.0716125	0.0924323	0.00020662	0.0878854	-0.0812663	-0.0613602	0.0596974	0.0207903	0.049362	0.0329125	0.0269343	0.011551	-0.0284581	0.0481473	0.103145	0.0852921	-0.0411277	-0.045031	-0.0336472	0.0170497	0.115656	-0.0283164	0.0255299	0.0455961	-0.0472515	0.0852733	-0.0382326	-0.0524828	0.0766299	0.0466059	0.111896	0.0343968	-0.00936747	0.0434069	0.0828354	-0.0675757	-0.0072479	0.152559	0.0359284	0.0342948	-0.07439	0.0843073	-0.0483509	-0.040074	-0.0773563	0.042997	0.152141	-3.16174e-05	0.0949571	0.0878433	-0.0564198	-0.00845492	0.012559	0.043764	0.0240875	0.080234	0.166186	0.086963	-0.152793	0.0176541	-0.0148066	-0.105692	0.0733065	-0.0284004	0.0725163	0.0697765	0.0699786	-0.0585261	0.105118	0.171932	0.0356776	-0.0267887	-0.0389578	-0.0246925	0.0809182	-0.0360793	0.0733593	0.176419	0.159858	-0.0355229	-0.092914	-0.0701793	0.00548342	0.00262819	0.00811611	0.0357495	-0.00810422	0.0974335	0.00245338	-0.00994786	0.0553544	0.125579	0.0880701	0.0255221	0.0606726	0.0899163	0.0471031	-0.0514447	-0.0538306	-0.07751	-0.0845239	-0.0774775	-0.0265742	-0.0212437	0.128454	0.0121516	0.0273066	-0.0603675	0.115642	0.0935756	-0.110125	-0.000715168	-0.0502075	-0.0507141	0.0949048	0.0100961	0.0718774	0.00227947	-0.0801188	-0.320748	-0.174658	-0.0154705	0.000222178	0.0106961	0.034495	0.0221865	-0.0527754	-0.0491983	0.0780588	0.0174872	-0.0214218	-0.0398467	-0.0168542	0.0190819	-0.0467496	0.0304735	0.0133153	0.0787081	0.0719701	0.00196182	0.0342833	0.0895323	-0.194386	-0.0224774	0.0344986	-0.0505865	0.176097	0.0365209	0.0293496	0.107139	-0.209526	-0.00638268	0.0930905	-0.0615059	-0.113859	0.0595552	-0.0723256	0.0174606	0.000951124	-0.0595922	0.0805453	-0.037586	0.100469	0.136536	0.0400587	0.00325642	0.00191621	-0.0173192	0.0465867	-0.0735827	0.092892	0.107097	0.0942883	0.0252784	0.131213	0.129544	-0.0798003	0.0780487	0.0699269	0.000902736	-0.108898	-0.0187471	0.0860324	0.0358948	-0.0975184	-0.107754	0.0666195	0.118195	-0.0142247	-0.122669	-0.0388753	-0.0291334	-0.028111	-0.0270584	0.0933604	0.00284275	0.0799852	0.145139	0.0316028	0.0378537	0.0378634	0.0975407	0.0565569	0.167025	0.0584471	0.0237872	0.154504	0.109746	0.0123268	0.144225	0.165334	0.0635047	0.150558	-0.116309	0.00992904	-0.0162274	-0.123495	0.0427688	-0.049313	0.0253817	0.0122762	-0.0191079	-0.168971	-0.0818588	0.0250137	-0.102542	-0.00014032	-0.0210633	0.0285765	0.135838	0.0344062	0.0392457	-0.0339335	0.156604	0.0946976	0.0296588	0.0858598	-0.0153488	0.0790658	0.0558067	0.0830886	0.0666975	0.0801153	0.100368	0.0959505	0.0786208	-0.00329849	0.0349187	-0.0192985	0.106607	-0.0177915	0.0363052	-0.918233	-1.1057	-1.94979	-1.54191	-1.31377	-1.7428	-1.01785	-1.19374	-0.953937	-1.119	-1.32816	-1.03494	-0.8671	-0.348074	-0.813654	-1.21879	-1.02213	-1.25397	-1.37442	-2.12202	-1.17798	-1.12746	-0.941077	-1.14949	-0.9377	-1.01408	-0.834089	-1.08111	-1.16475	-1.19538	-1.17922	-0.966637	-1.18216	-1.27442	-1.76002	-1.13505	0.083428	0.0443182	0.013862	0.0535133	-0.0276161	0.0789261	0.0608208	0.0421971	-0.0462107	0.0860966	0.152865	0.0187323	0.0683705	0.0747419	0.0398375	0.0373108	0.0360837	0.100129	-0.133686	-0.167025	-0.0687758	-0.115599	-0.0870135	-0.0951967	-0.0370732	-0.0992239	-0.0733352	-0.154128	-0.0494516	-0.0451456	-0.148058	-0.0771914	0.0470025	0.014442	-0.16447	-0.0958738	-0.0344323	-0.0931927	-0.0741274	-0.0785764	-0.155553	-0.0543068	-1.65224	-2.93467	-2.14798	-1.50092	-1.56556	0.0347054	0.121413	0.0953012	0.135306	0.0816116	0.112273	0.168074	-0.028315	-0.186586	0.0197895	0.012477	-0.00139287	0.147341	-0.104791	-0.0509674	0.163197	-0.010946	-0.206424	0.105914	-0.101934	-0.281516	0.116357	-0.0804649	-0.343974	-0.24153	-0.320264	-0.473401	-1.78203	-2.23944	-2.01587	-2.25157	-2.29536	-2.12576
BBR_RS11225	dipeptidase	0.0342975	0.0298356	0.0282692	0.0503205	0.033825	0.0548157	0.0926936	-0.000986416	0.0115377	-0.0226806	0.0202145	-0.0495212	0.00261097	-0.0146274	0.0198897	0.0185771	0.0250663	-0.0121463	0.0816802	0.0349332	0.0308557	0.213237	0.00255609	-0.0229531	-0.00641003	-0.0834628	-0.0193747	0.0191469	0.058649	-0.0100225	0.0212163	0.0186113	0.0123552	0.0363429	0.085894	0.0262971	0.00240949	-0.0100576	0.0238031	0.0497694	0.0493847	-0.0212148	0.0141175	-0.000938375	0.113444	0.0327375	-0.0666482	-0.0103286	0.0579299	-0.00600027	-0.00562074	0.0198327	0.109824	-0.0223879	0.0227754	-0.0479402	-0.00564887	-0.0229304	-0.0519681	-0.0171254	-0.0028345	-0.0386167	-0.050338	0.0396531	0.000286212	-0.00306345	0.0649172	0.0110256	0.0207227	0.0374527	0.0473775	-0.00774226	0.0552958	-0.103154	0.105634	0.0294764	-0.0319025	-0.0505521	0.0305035	-0.012278	0.133787	-0.0683383	0.0476185	-0.0653807	0.0665304	-0.00873754	-0.00372067	0.0894391	0.0923548	0.0932133	0.0472925	-0.0205064	-0.0167315	0.00372619	0.0216063	-0.00373158	0.0298686	-0.0103679	0.0183443	-0.0112589	-0.0186271	0.0205868	0.0539318	0.0493268	0.0373539	0.0276797	0.0479695	0.00415148	0.0504642	0.0137287	0.058513	-0.00580959	0.0634149	0.0426376	0.0640826	0.269138	0.250367	-0.0279842	0.0186829	0.0637899	0.00746827	-0.0462812	0.0088265	-0.192495	-0.147402	0.000641686	0.0602028	0.0444262	0.042643	0.0318869	0.0106863	-0.0233212	0.0186563	0.0511626	-0.0456997	0.02418	0.0313729	0.0426096	0.0693813	0.018416	0.0228146	-0.378229	0.0272703	0.0908633	0.0235667	0.0389573	0.0188204	0.0110637	-0.0332157	-0.0365982	0.0044084	-0.043472	0.0625909	0.0234657	0.0201295	0.0626591	-0.144475	0.105703	0.0640755	-0.0661159	0.00483818	0.00913292	0.0611665	-0.0166984	0.00988799	-0.0199112	0.0494139	0.0435038	-0.0128419	-0.00825338	-0.0606953	-0.0545345	-0.0557215	-0.0697993	-0.0489602	0.179231	0.0584072	-0.0732337	-0.0225956	0.0115093	-0.0148701	0.0148952	-0.00418456	-0.158416	-0.0124836	0.0245226	-0.00826881	-0.0243756	0.0254642	-0.00255807	-0.0146463	0.0642499	-0.0206751	0.00705174	0.0957482	-0.00347131	-0.061321	0.0104559	0.0303809	-0.0464024	0.0196781	0.100222	0.0711716	0.00557193	-0.0983403	0.0824587	0.0251974	0.0460845	0.00447365	0.0409352	-0.0104062	-0.00713211	-0.0285465	0.00435649	-0.0466902	0.0450809	-0.0409719	-0.229294	0.0285578	0.0578978	0.0238945	0.0613958	-0.0553053	-0.168268	0.0157789	0.00436399	-0.020692	-0.0407093	-0.0661405	-0.0496129	0.0296877	-0.0397975	-0.0480283	0.0536795	-0.0651416	0.0389499	-0.0310791	0.0437024	-0.0631627	0.100923	0.0582305	0.0805868	0.0969905	0.117064	0.0791616	0.0988097	0.0320649	0.0921668	0.0899939	0.118649	0.074467	0.0581046	0.0619875	0.109788	0.0447121	0.0362506	-0.000983578	0.00742171	-0.00780456	0.0489369	-0.00272008	-0.000945767	0.0712347	0.108105	0.0277263	0.0238668	0.0102832	0.101864	0.00842984	-0.00133564	-0.00934104	0.0154296	0.0273556	0.0967689	0.0604693	0.0237461	0.0713472	0.0898615	0.0482905	0.044633	0.0878591	0.0827646	0.0336299	0.0440575	0.0688431	0.159316	0.115279	0.0413508	0.105106	0.0289124	0.134085	-0.0385677	-0.0636785	-0.0403302	0.286922	-0.00998636	0.017908	0.0463831	0.00646412	-0.00123968	0.15435	0.100766	-0.0397412	-0.0311151	-0.0489574	0.0438257	0.104288	-0.00422292	0.0593581	-0.0689119	-0.0184516	0.0364303	0.191928	0.106848	0.0204758	-0.00905626	-0.129658	0.0560445	0.0815145	0.034833	0.0567733	0.0245237	0.11664	0.0489562	-0.280106	0.0364366	0.0107499	0.0509016	0.0265946	0.0424234	0.00372962	0.0349464	0.0223396	0.0545506	0.0156381	0.0342626	0.0156687	0.0240136	0.0448996	0.0378748	0.0259109	0.0338223	0.024555	-0.0138813	-0.0359851	-0.0317559	-0.0585455	-0.0919685	-0.0387958	0.0343851	0.130312	-0.192077	-0.00447071	0.0219887	0.000267645	0.0273596	-0.0170248	-0.0199647	-0.0304847	0.00354688	-0.165273	-0.0239934	0.0100508	-0.0304433	-0.0412436	0.00516585	-0.0787844	-0.0311996	-0.410231	-0.966626	-0.744652	-0.550554	-0.673395	0.0418965	0.00858949	-0.134715	-0.0466408	-0.102037	-0.0196945	-0.019054	-0.132956	-0.0385897	-0.121774	-0.00919923	0.027236	0.10646	-0.114969	0.0172968	0.0942573	-0.0961451	0.027219	0.0288612	-0.0774728	0.0286527	0.115971	-0.163891	-0.105046	-0.17621	0.0035168	-0.373003	-0.282404	-0.147534	-0.311621	-0.727906	-1.04375	-0.602439
BBR_RS11235	hypothetical protein	-0.308357	0.0641098	-0.0462422	-0.0426996	0.107551	0.0792704	0.0423165	-0.0451309	0.186345	-0.0336152	-0.0862252	0.115766	-0.0489512	0.100068	0.0721709	-0.034919	-0.0880159	0.00640356	0.0139113	0.0457395	0.0949346	0.0560461	0.0362766	-0.17232	0.0517386	0.053549	0.0268759	0.021541	-0.00573131	0.0483331	0.0103368	-0.0463535	0.0191664	-0.0450174	0.0472554	0.0106149	-0.12235	-0.0466299	0.0019524	0.141843	-0.0994837	-0.00482454	0.102666	-0.233525	-0.0672815	0.122073	0.0637052	0.0903955	-0.028968	-0.031816	0.131199	0.0275249	0.136599	0.149829	-0.0505048	-0.101351	-0.105491	-0.108576	0.0569858	-0.0275415	-0.00568942	-0.0937248	-0.0411714	0.0203343	0.0627103	-0.0298477	-0.0940975	-0.0633104	-0.00346407	0.106844	0.087893	0.102096	0.0118504	-0.246495	-0.0188391	0.0956203	-0.241764	-0.0168302	0.0239411	-0.141141	0.0460082	-0.00389678	-0.0524368	-0.0426911	-0.0234756	0.00264923	-0.114115	-0.214945	-0.0254408	-0.103279	-0.0767536	-0.0146419	-0.042425	-0.00186438	0.0636938	-0.130853	0.0223471	0.00505232	-0.0333478	-0.0353885	-0.00988223	-0.0159257	0.0652977	-0.0152607	-0.0361177	-0.127949	0.0153641	-0.112384	0.0855772	0.0768593	-0.0361078	-0.0682608	-0.161609	-0.289791	0.0735658	0.245878	-0.0699166	0.0144676	0.0673441	-0.145675	0.00535664	-0.201183	-0.0920197	-0.219356	-0.116173	0.0410379	-0.0924306	0.0306327	-0.132726	0.0598474	0.067653	0.00953874	-0.199383	-0.0754243	0.116444	-0.0133602	-0.0106402	0.00241633	0.0726495	0.0833124	-0.057336	0.100926	0.0629218	0.0292839	0.00879519	0.0257476	0.00706655	-0.0106412	0.00739541	0.130707	-0.0450465	-0.0380108	-0.0331456	-0.133257	-0.043627	-0.122963	-0.19564	0.242542	-0.0728049	0.163183	-0.0193564	0.13861	0.190305	-0.0419126	0.158567	-0.048234	-0.117171	0.119813	-0.0103649	0.184597	0.155696	-0.0186499	0.114573	0.0343041	0.11594	0.39862	0.0811886	0.0753909	0.023153	0.246458	0.11927	0.0890673	0.0922953	0.107511	0.194736	0.0294643	0.0773424	0.0482233	-0.0357422	0.138301	0.0656811	0.187735	0.309438	-0.0193764	0.0538832	0.0776846	0.216185	0.103262	-0.107996	0.0285979	0.203587	0.056651	0.119963	-0.00457334	0.129937	0.00612213	-0.015425	-0.13552	0.0640751	-0.0374411	0.0927735	-0.0862087	0.0696362	0.0180229	0.0769682	0.00711567	-0.148198	0.0350702	0.149068	0.0454333	0.232397	0.204983	0.121619	-0.17134	0.0733317	0.0858909	0.0536224	0.0475271	-0.0457131	-0.138819	-0.00895162	0.242901	-0.00839649	-0.0552228	-0.145612	0.108653	-0.107839	-0.0868174	0.0285017	0.0520485	-0.0125426	0.195201	0.0616061	0.0286346	0.0595637	0.0423412	0.0147205	0.114	0.0693066	0.0229404	0.12267	0.0200698	0.142099	0.0417514	-0.0890602	-0.108354	-0.0356043	-0.0496904	-0.126196	-0.060151	0.0138406	-0.140419	-0.18745	-0.110653	-0.0921797	-0.18881	-0.0747044	0.00528595	-0.0139268	-0.0468479	0.0732029	0.0845286	0.0259697	-0.0665859	0.0647714	0.0515959	-0.00671707	-0.0118449	0.00546212	-0.0583442	-0.0727895	-0.0110029	-0.0149797	-0.0454954	-0.0427978	-0.106538	-0.0394111	-0.0346057	0.0180709	0.0688727	0.0538146	-0.0705537	-0.289666	-0.078839	-0.0569787	0.0856319	0.0159283	-0.0796504	-0.0187898	0.0418006	0.0175099	0.212104	0.0178001	0.134922	0.0378722	0.112361	0.0697254	0.0261903	0.0849883	0.0958097	0.105171	0.0197526	-0.0505196	0.0348716	0.0317715	-0.116151	0.0562517	0.0536086	0.131645	0.0679569	0.125039	0.034417	-0.0331716	0.0791119	0.176866	-0.0497789	0.02176	-0.0416658	0.00470562	-0.0190814	0.0432231	0.0812795	-0.0814308	-0.0695924	-0.0493465	0.0199002	0.01662	-0.0472219	0.101428	-0.0443162	0.0495077	-0.0150856	0.0491882	0.0705178	0.00349329	-0.116588	-0.0448297	-0.021693	0.00156644	-0.0456266	-0.0869552	0.247423	0.0149821	-0.0510698	-0.00319592	-0.0510026	0.0085167	-0.0879064	-0.106223	-0.0433114	0.0540334	0.00810664	0.136084	-0.13471	-0.207663	-0.0129663	-0.0984029	0.00978784	-1.24421	-0.665119	-0.190524	0.103032	0.366751	-0.260409	0.127647	0.032773	-0.255284	-0.0437609	0.122689	0.136873	0.0508792	-0.0860897	-0.172721	-0.119606	-0.0400693	-0.145406	-0.0521337	-0.0653702	-0.09429	0.185325	-0.0284837	0.0497962	0.052816	0.0530654	-0.507197	0.124664	-0.0518406	-0.0246988	0.545762	0.0250569	-0.273721	-0.0625046	-0.143176	-0.000700643	-0.155725	0.275896
BBR_RS11240	GtrA family protein	-0.519521	-0.648729	-0.118931	0.236632	0.522256	0.0494783	-2.62829	-0.838048	-0.498395	-0.181811	0.362325	0.00774295	-0.775336	-0.80364	-0.155173	-0.0381081	-0.0427114	-0.796596	-0.523451	-0.47807	-0.429699	0.340392	0.472349	-0.71895	-1.02749	-0.332892	-0.802741	-0.469448	-0.398979	-0.320957	-1.08566	-0.439072	-0.315771	-0.815993	-0.436836	-0.193922	-0.262523	-0.297347	-0.572414	-2.2373	-0.135208	-0.720306	-0.939985	-0.131236	-0.48619	-0.360553	-0.441119	-0.446509	0.374422	-1.07517	-0.912926	-0.647332	-1.33749	-0.856068	-0.412067	-0.598893	-0.579334	-0.456672	-0.104497	0.289913	-0.0266698	-0.582523	-0.184773	-0.17598	-1.56544	-0.299971	-0.107658	-0.982609	-1.73979	-0.299735	-1.4382	-0.435024	-0.454011	-0.181788	-0.515405	-0.750551	-0.182474	-0.733681	-0.158387	-0.483103	-0.23671	-0.271594	-0.209542	-0.268728	-0.612627	-0.121909	-0.142942	-0.570871	-0.436282	0.0731327	-0.602012	-0.650693	-0.287005	-0.770598	-0.651911	-0.715151	-0.558871	-0.118289	-0.413798	0.194507	-0.453011	-0.729113	-0.0228908	-0.172466	-0.254373	-0.724873	-0.287639	-0.370099	-0.630474	0.0697924	-0.385892	0.162799	0.170018	-0.736049	-0.0371229	1.31424	0.271755	-0.378325	-0.806648	-0.693828	-0.027179	-0.419544	-0.802581	-0.511915	-2.82589	-0.791714	-0.300119	-0.172935	-0.636592	-0.212243	-0.838181	-0.400953	-0.453216	-0.291072	-0.23383	-0.894096	-0.509594	-0.20324	-0.356029	-1.19486	-0.520601	-1.11022	-0.631229	-2.85883	-1.41272	-0.281029	-0.20305	-0.218039	-0.590339	-0.445482	-0.935147	-0.453956	-0.469307	-0.364658	-0.427051	-0.310537	-0.885677	0.166789	0.253824	-0.255556	-0.509182	0.00335021	-0.159395	0.195321	-0.0929088	-0.753452	0.248439	-0.40636	-0.516351	-0.685669	0.768449	0.142032	-0.0193152	0.377384	0.195204	0.204697	-0.325277	0.171904	0.321758	-0.238269	-0.139236	-0.228374	-1.02823	-1.00762	-0.0958003	-0.00492135	-0.157915	-0.318116	-0.234415	0.0278624	-0.500112	-0.201742	0.113044	-0.214741	-0.750763	-0.880258	-0.654279	-0.0326069	-0.119496	-0.460654	-1.35388	-0.449587	-0.398813	-0.249971	-0.294336	-0.868421	-0.0255588	-0.0364216	0.112858	-0.121623	-0.509011	0.322	0.0891149	-0.297228	-0.331762	-0.94896	-0.487108	-0.389356	-0.300713	-0.121945	-0.326397	-0.00156753	0.224599	-0.00740214	-0.702228	-0.0249467	-1.87718	-0.545797	0.027039	-0.288541	-0.104029	-0.505441	0.251067	0.654732	0.735165	0.259005	0.350231	-0.249365	-0.601738	0.120286	0.0151625	-0.00255772	-0.0420351	0.34772	-0.19065	-0.112149	0.0702806	-0.356457	0.445139	-0.100443	0.213073	-0.0328578	-0.101927	0.257276	-0.743405	-0.793454	-0.834162	-0.275602	-0.607162	-1.03914	-0.597645	0.368927	-0.358646	-0.902451	-0.810203	-1.54519	-0.279823	-0.363415	-0.345901	-0.286905	-0.321051	0.268011	-0.156723	0.168199	0.0930827	-0.109162	0.25086	0.209668	0.0879977	0.166502	0.383725	0.00985659	0.143221	0.118982	0.128061	0.420892	0.120488	0.0857597	0.227908	-0.0773673	0.822668	0.300038	0.645493	0.352663	0.425964	0.679464	0.739163	0.586244	0.78603	0.776761	0.286589	0.318344	0.834102	1.11577	0.90926	0.430287	0.598918	0.954861	0.47887	2.22393	0.943547	0.221177	0.475045	0.2392	0.514376	1.19526	0.394284	0.771036	0.949346	0.670011	0.746419	0.293261	0.948913	1.17543	1.67884	0.43162	-0.681831	-0.59509	-0.457269	-1.23704	0.213832	-0.287617	-1.49282	-0.834696	-0.226527	-0.217462	-0.175242	-1.62123	-1.55569	-1.05538	-1.06076	-0.949534	-0.645297	-0.237711	0.0471245	-0.100363	0.434133	0.0712512	-0.0803718	-0.142711	0.459109	0.68416	0.0637762	0.468224	0.282461	0.0463079	-0.250931	-0.883072	-0.719011	0.162236	0.122483	-0.201503	-0.0861565	0.875676	-0.0465383	-0.18981	-0.262747	0.194804	-6.20572	-3.2234	-0.346053	-4.83872	-2.9038	-0.601989	-0.153047	0.518516	-2.63731	-0.0916073	-0.72162	-0.567188	-1.89515	-2.9694	-1.90224	0.0920699	0.00323029	0.0617958	-0.020696	-0.099826	-0.909508	-1.25135	-1.73686	-1.29161	-3.01172	-1.70684	-0.604103	-5.07331	-2.63098	-4.50179	-4.77214	-5.41815	-1.53482	-2.92823	-2.83086	-0.943856	-1.90791	-2.22601
BBR_RS11245	MFS transporter	-0.00416013	0.0688849	0.0493973	0.186523	0.0194425	-0.0839838	-0.0150554	-0.000403362	-0.10222	-0.0968258	0.0433295	0.0275659	-0.0373889	0.0131019	0.215123	0.0462856	-0.055594	0.0194392	0.0190186	-0.00920317	-0.0615283	-0.275765	-0.0362602	-0.00301776	-0.133846	-0.100946	0.261502	0.0122585	0.0637384	0.00773656	-0.027969	0.00409834	-0.0253958	-0.0311352	0.0401644	-0.0799101	-0.118696	-0.00245886	0.0250244	-0.149369	0.00735952	-0.0543119	-0.00134884	-0.00632021	0.0322818	-0.0707412	-0.00585906	-0.0136885	0.0403506	0.000778945	0.000282189	0.00251335	-0.159784	-0.0337376	0.0316024	0.0309879	0.0288789	0.0341319	-0.0318761	0.0625727	-0.00372194	0.00228872	-0.0867341	-0.0487699	-0.00588067	0.0335499	-0.0928374	0.061772	-0.116773	-0.113075	-0.063719	0.0623435	-0.0408236	-0.0621461	0.00215648	0.0550023	-0.0174944	-0.0111455	0.00179378	0.0683442	0.0555039	-0.074954	0.031246	-0.0600693	0.012803	0.0217927	0.0227161	-0.00294523	0.0637285	0.0391279	-0.0489504	-0.0157128	-0.024337	0.0502025	0.0136234	-0.0371865	0.0281706	-0.0687339	-0.0504064	-0.145003	-0.118287	-0.0810267	-0.0301018	0.0886968	-0.054321	-0.0416778	0.00829496	-0.15663	-0.0330424	-0.050149	-0.0112784	0.0163061	-0.0644738	-0.0285059	-0.111155	-1.26772	-2.21324	-0.0576321	0.0341839	-0.0956854	0.102943	-0.0288294	-0.05856	-0.184258	0.311871	-0.124425	-0.0355636	-0.0216201	0.023774	-0.027901	-0.0594275	-0.0700868	0.0230222	-1.46117e-05	-0.0584388	0.0339098	0.0444462	-0.0664505	-0.0508144	0.0534566	-0.0513134	-0.0418422	-0.0192145	0.0103756	-0.128302	-0.0729263	0.0652614	-0.111577	-0.126002	-0.052812	-0.061865	-0.0234332	0.0318419	0.0473051	0.000668041	-0.0833802	-0.131179	-0.068599	-0.0594589	0.0483302	-0.0343655	0.0912004	-0.0223446	0.0230295	-0.0483021	-0.0221886	0.0500905	0.0822499	0.00438178	-0.0710217	0.0762832	0.0191257	-0.00177113	0.0298449	0.0665327	-0.029346	-0.103187	-0.0439806	0.031302	0.0399692	-0.0643184	0.0472048	-0.0595895	-0.143027	-0.00673234	0.058241	0.0449581	0.00964613	-0.0705828	-0.0537191	-0.057527	0.0184524	-0.0796202	-0.0141569	0.00754037	-0.156539	-0.0387247	0.00413665	-0.0494274	-0.0930917	-0.0776694	0.0264639	0.00463201	-0.016464	-0.0758181	-0.0703912	0.0135968	-0.0571768	-0.0443534	-0.0394459	0.049442	-0.0567607	-0.104479	-0.021378	0.00161267	-0.0209575	0.0574897	0.00203302	0.0121644	-0.0881731	-0.0634505	-0.064901	-0.120238	-0.0826258	0.019797	-0.0544089	0.01799	-0.0451949	-0.0659833	-0.101339	-0.0193312	-0.0507894	0.0418037	-0.0633453	-0.104893	-0.0239112	-0.044119	-0.018381	0.0717644	0.0100384	0.0154589	-0.0124295	0.0857019	0.00673473	0.0705142	0.0254961	-0.00398582	-0.015031	0.079276	0.0298341	0.0429156	0.0375414	-0.00460619	0.00917942	-0.00256891	-0.0222879	0.0512449	-0.0193116	-0.0423872	-2.79388	-0.0987809	-0.113333	0.0304749	0.0561353	0.0405835	-0.0362598	0.0231606	0.0544183	-0.00329021	-0.0516926	-0.0441107	-0.0254764	0.005418	-0.0107255	0.000476344	-0.0380221	0.00369876	-0.00661715	0.0153081	0.0130418	-0.0391012	-0.00272637	-0.0149575	-0.0430143	0.0164747	-0.00733147	-0.00803871	0.0153166	-0.0199972	-0.00272924	0.119366	0.0535122	0.0752785	0.05453	0.145878	0.0743583	0.134161	0.0886675	0.095896	0.174645	0.0855453	0.180865	0.0623404	0.0566452	0.158566	0.144255	0.118597	0.0967171	0.178432	0.0925202	0.0975435	0.147692	0.167361	0.133015	0.117362	0.13224	0.0769227	0.0870667	0.152129	0.151433	0.133994	0.175414	0.0721994	0.0686341	0.131296	0.143343	-0.0170182	-0.0200074	-0.0527384	-0.046609	-0.451626	-0.656063	-2.38405e-05	-0.00838688	0.0344496	-0.36099	-0.0340373	0.0488677	0.0432247	0.00892412	0.0159136	0.0470158	0.00449775	-0.00724079	-0.0178718	-0.0617518	-0.0549951	0.00187627	0.016525	-0.0670065	-0.177548	-0.04054	-0.0568398	0.03601	0.0265009	-0.0684191	-0.0469201	-0.0526066	-0.0198073	-0.0167825	-0.081107	0.0571462	0.0218764	-0.0617719	-0.0334442	-0.0654284	-0.0530108	-0.0094933	-3.92686	-4.39564	-3.74035	-4.3217	-4.31093	-0.624222	-2.4537	-0.608981	-0.867392	-3.2731	-0.598971	-1.41379	-1.43945	-2.34904	-2.52092	-0.32449	-0.0776293	-1.36234	-0.377473	-0.582763	-3.62869	-1.02311	-1.08958	-2.66836	-1.89196	-2.00086	-1.97868	-2.809	-2.68585	-3.84308	-2.63514	-4.6349	-2.19964	-3.81826	-3.94615	-4.99998	-4.6636	-5.14021
BBR_RS11255	hypothetical protein	-0.153498	-0.323829	-0.283789	-0.0105041	-0.25459	-0.33436	-1.17603	-0.434589	-0.377149	-0.29079	0.604624	-0.237457	-0.238324	-0.181115	-0.0409578	-0.268159	-0.0646629	-0.453082	-0.39725	-0.275637	-0.418771	-1.57294	0.683755	-0.381182	-0.314577	-0.220886	-0.347671	-0.158298	-0.2763	-0.437948	-0.252577	-0.178797	-0.471206	-0.73612	-0.189898	-0.326418	-0.534767	-0.183083	-0.306408	-1.43096	-0.185054	-0.417046	-0.382208	-0.290692	-0.0417634	-0.766064	-0.0963303	-0.180939	-0.240483	-0.502461	-0.199023	-0.310807	-1.88678	-0.328589	-0.32116	-0.267847	-0.215723	-0.111647	-0.243928	-0.0469496	-0.196448	-0.262115	-0.0872423	-0.198542	-0.854229	-0.247467	-0.247585	-0.461184	-1.05491	-0.235836	-0.544766	-0.24667	-0.106841	-0.238262	-0.365539	-0.340821	-0.175505	-0.329543	-0.27393	-0.251502	-0.0497967	-0.129874	0.271644	-0.0197643	-0.172176	-0.110558	-0.142342	-0.137644	0.00216728	-0.189165	-0.12944	-0.0642715	-0.110052	-0.567246	-0.123047	-0.128678	-0.163993	-0.308814	-0.171695	-0.153612	-0.112129	-0.0952376	1.31627	1.29336	0.0234691	-0.237902	-0.347323	-0.224242	0.138558	0.0301778	-0.124185	-0.105622	-0.13876	-0.428087	0.0536583	-0.435704	-0.129654	-0.0952058	0.0350424	-0.110189	0.150293	0.0751852	-0.128257	-0.0709741	-0.697257	-0.33278	0.0763757	-0.0766381	-0.257912	-0.206537	-0.171773	-0.148288	-0.445236	-0.192082	-0.251042	-0.243197	-0.189672	-0.33739	-0.165673	-0.417485	-0.354736	-0.211995	-0.492394	-1.10828	-0.61901	-0.526759	-0.566944	-0.0945007	-0.274522	-0.419265	-0.326782	-0.182366	-0.274548	-0.233733	-0.640631	-0.140912	-0.3025	0.132824	0.145132	-0.467679	-0.356847	-0.0293465	-0.0375325	-0.155789	-0.0462492	-0.131375	0.00208514	-0.120269	-0.0316256	-0.261255	-0.0917611	-0.670183	-0.434687	-0.295449	-0.209693	-0.881947	-0.0513163	0.0736805	-0.206273	-0.190604	-0.198801	-0.180138	-0.147768	-0.591316	-0.14061	-0.216417	-0.318819	-0.322073	-0.375826	-0.141362	-0.162007	-0.0157659	-0.271056	-0.211235	-0.418856	-0.770925	-0.328023	-0.23562	-0.450837	-0.391687	-1.08061	-0.945156	-0.495324	-0.294773	-0.192851	-0.192043	-0.506905	-0.0853306	-0.301683	0.0742442	-0.0985358	-0.0614817	-0.259465	-0.610412	-0.340208	-0.51788	-0.089361	-0.362783	-0.536532	-0.514819	-0.115803	-0.468949	0.142842	0.0915604	-0.273781	-0.332514	-0.717901	-0.483638	-0.294518	-0.205626	-0.148112	-0.274627	0.583531	-0.138907	-0.716624	0.495569	0.295265	-1.69539	0.345161	0.178564	0.136548	0.114578	0.149321	-0.00795342	0.0333643	0.183975	0.0766088	0.0650463	0.0744943	0.0901736	0.0713821	-0.0446474	0.156711	0.0835016	-0.448486	-0.238338	0.589653	-0.204059	-1.48655	-0.2186	-0.224983	-1.49604	0.0181427	-0.508785	-0.279529	-0.208307	0.200694	0.111462	-0.262336	-0.281721	-0.333092	-0.00123974	0.0130399	0.118696	0.20547	-0.129101	0.0595303	0.105132	0.0858941	-0.00140523	-0.0988507	0.0799603	0.202613	0.0317748	0.130104	0.0862834	0.143982	0.103168	0.0934626	0.297066	0.524091	0.2252	-0.132735	0.318965	0.322518	0.597304	0.0446188	0.0705747	-0.453735	0.0444186	0.0895695	0.569952	-0.35682	-0.121873	-1.08196	0.108424	0.188843	-0.3113	0.396148	-0.256713	-0.0533279	0.337241	0.430025	0.70226	0.179973	0.0329477	-0.297854	0.287798	0.255871	0.382283	0.167722	0.195152	0.594115	0.000666588	-0.806269	0.454813	-0.209394	-0.316577	-1.23884	-0.70175	-0.0943703	-0.550106	-0.178022	-0.165752	-0.124191	-0.582612	0.567456	-0.193035	-0.121906	-0.0152206	-0.163287	-0.382803	-0.193541	-0.131108	0.0720613	0.0339564	-0.0313726	0.207923	0.322102	0.18388	0.020612	0.105183	0.1602	0.0875542	-0.0158771	0.239509	0.498765	-0.0352054	-0.211101	0.163867	-0.212352	0.236903	0.0595299	0.200878	0.097638	0.103067	-0.216282	0.189773	-2.66317	-3.85424	-3.64631	-3.67845	-3.46864	-0.384459	-1.30987	0.663385	-0.153712	-1.40304	0.409778	-1.03174	0.0254607	-1.52494	-0.574181	0.91627	-0.0116038	-0.775246	0.275381	0.994077	-1.12969	0.0490545	0.41388	-0.755688	-0.767443	0.0860363	-0.563696	-1.37707	-0.377431	-2.04858	-0.445105	-2.89938	-1.20221	-1.47252	-2.04905	-3.48156	-3.40739	-4.18929
BBR_RS11260	hypothetical protein	0.0235522	0.0165635	-0.0606411	0.0861173	0.00174121	0.0759845	-0.0983035	-0.0589888	-0.0683831	-0.0177511	0.0136568	-0.111461	-0.0433194	-0.0218012	0.0729465	-0.0377969	0.0364309	-0.00291273	-0.0189761	-0.0525649	-0.0337604	0.135354	-0.0571034	0.0306218	-0.0554709	-0.0997998	-0.0414254	-0.0246123	-0.0648649	-0.0154092	0.0187311	-0.0268564	-0.0512894	0.000434141	-0.00517013	0.00635517	-0.0572065	-0.0180111	0.0568758	-0.059641	0.0117392	-0.0285098	-0.085522	-0.0108107	0.0237856	-0.0148622	-0.161283	-0.0127801	-0.0208675	-0.0952029	-0.042122	-0.000335097	-0.0583224	-0.0430315	-0.114134	0.0410151	-0.0492176	-0.040804	-0.0589905	0.0147335	0.00245549	0.00219692	0.00500285	0.00221543	-0.0341063	-0.0713682	0.00286309	-0.0119625	-0.0337144	0.00401509	-0.0428055	-0.023959	-0.0443485	-0.0492888	0.0419795	-0.0636363	0.0313886	-0.0880931	-0.0109826	-0.0365215	-0.0117963	-0.00537387	-0.102721	-0.054788	0.0625052	0.0133101	-0.0265975	0.00589596	-0.0310564	-0.114317	-0.0140605	0.0204712	-0.107495	-0.0759688	-0.0178153	-0.0564296	-0.0811446	-0.00154683	0.0557452	-0.0522943	-0.0132611	-0.0119427	-0.0331601	0.0135809	-0.0958426	-0.0659333	-0.0422251	0.0646076	0.0324991	-0.0137946	0.050934	-0.0270179	-0.0216699	-0.0859019	-0.0935269	0.081196	-0.0426015	0.0284209	-0.0738351	-0.0190465	-0.0195725	0.0239023	-0.0287553	-0.131099	-0.0498703	-0.00922149	-0.0158573	-0.0313764	0.00754404	0.00903902	0.0217996	-0.105217	-0.082461	-0.0033872	-0.0317951	-0.112714	0.000974226	-0.00834863	-0.0788417	0.0135467	-0.045384	0.0767295	-0.0228318	-0.0209744	-0.0651912	0.0376703	-0.0317138	-0.0495509	-0.0266424	-0.0373055	0.0360769	-0.066088	-0.0136502	0.0578865	-0.041986	-0.06729	-0.0206317	0.177193	-0.0222132	-0.00960639	-0.0459328	0.03495	-0.0305964	-0.0138572	0.0540276	-0.0423675	-0.0513855	-0.029941	-0.0408949	-0.0433587	-0.0987868	0.0626425	-0.00410553	-0.112506	-0.0154761	-0.124965	-0.0328228	0.00464195	-0.0364096	-0.0581509	-0.0225703	-0.0858226	-0.0863317	-0.00891818	-0.000740298	-0.0196517	-0.0414135	-0.011775	-0.045797	-0.120085	-0.0804366	-0.0492057	0.0237657	-0.0167274	-0.019899	-0.0204406	0.0215342	-0.0346802	0.0668374	-0.0731959	-0.109907	-0.0364653	-0.0179182	-0.0433028	-0.040772	-0.0180422	0.0462265	-0.0351712	-0.0292117	-0.0926937	-0.0335912	-0.0915232	-0.0606402	0.000820381	-0.0261846	-0.0105646	-0.115114	-0.033667	-0.0488586	-0.0298796	-0.0178849	0.0260659	0.014971	-0.0349028	0.00823878	0.0532317	-0.0151027	0.0566089	-0.0874977	-0.0437868	-0.0592193	0.0245403	-0.0695384	-0.0308435	-0.0458929	-0.0724468	-0.114147	0.00196496	0.0221916	0.0210612	0.0649924	0.0375006	0.0688405	-0.00554723	-0.0532214	-0.0358384	0.00918578	0.0197035	0.063607	0.0490732	0.0354537	-0.0280297	0.00993359	0.062111	0.024615	0.0647314	0.0285996	0.0652662	0.0310049	0.0389247	0.0392501	0.0134516	0.0896742	-0.0132041	0.0513724	0.0388438	0.00226205	0.0678076	-0.0316217	0.0106236	-0.0185588	-0.0482186	-0.0388498	-0.000135783	0.0217148	0.0271324	0.0191363	-0.00608543	0.0236947	0.0180736	-0.0169222	0.0459898	0.0198675	-0.0136017	-0.0137872	-0.00378914	-0.0186694	0.00552332	-0.0039067	0.0557375	0.104201	-0.0365324	-0.00751666	0.0264241	0.0737625	0.0631255	0.0101959	0.0341824	0.0567984	-0.000709158	0.0864312	0.110153	-0.0248004	0.0759709	0.0359461	0.0758262	0.0101192	0.00125135	0.123967	0.194252	-0.0241938	0.0628928	0.0622343	0.0490616	0.0602585	0.0308183	-0.0639731	0.0566724	0.0508782	0.044434	0.132536	0.0674914	0.10301	0.0476634	0.0205226	0.0412967	-0.033411	0.0162402	-0.0194732	-0.0392993	-0.0267709	0.00067263	-0.00729467	-0.0257371	-0.020308	0.0220254	-0.0142591	-0.0402142	0.0029162	-0.0762523	-0.00593746	-0.011494	0.0368879	0.00490122	-0.0540031	-0.0105012	-0.0851612	-0.0354058	-0.014896	0.0284122	0.0583627	-0.155766	-0.0362775	0.00634645	0.00531382	-0.0490077	-0.0482355	0.0327002	0.0462887	0.0359274	-0.180484	0.0498414	-0.00738839	-0.124214	-0.0506997	-0.0196565	0.0233605	-0.0428479	0.0956725	-0.382565	-0.175836	-0.443885	-0.265152	0.00554924	-0.00511982	0.0153515	-0.0753075	-0.097174	-0.0064033	-0.111113	-0.0101734	-0.0863417	-0.143611	-0.0476305	0.0727845	0.005852	-0.0311938	-0.0331783	-0.210134	-0.0639639	-0.0421574	-0.0492974	-0.143645	-0.0512698	-0.424387	-0.0951851	-0.0748219	-0.00399893	0.258795	-0.205949	-0.0144074	-0.00075769	-0.152528	-0.216449	-0.284658	-0.23594
BBR_RS11265	DUF805 domain-containing protein	0.0288103	-0.00991265	0.00932038	0.0110964	-0.00126456	-0.0442866	-0.0321133	-0.01761	-0.00398848	0.0211113	-0.0293303	0.0168115	-0.00659849	0.0290402	-0.0116883	0.0749308	0.0452477	0.0238701	-0.0164582	0.0134781	-0.00910418	-0.00421868	-0.151192	0.0332181	-0.0336902	-0.0332158	-0.00290194	-0.0107858	0.0118468	-0.0125299	0.00045556	0.0445299	-0.0205337	0.0275868	-0.00887614	-0.0478526	0.0174532	0.0154334	0.0799003	-0.0229679	-0.0414123	-0.013058	0.0423325	-0.0343495	-0.0240217	-0.0495136	-0.0343052	0.000596414	0.00811185	0.017685	-0.0261616	-0.00343012	-0.0927561	-0.068675	0.0273279	0.0280875	0.0235949	0.0942542	-0.0658744	0.0114021	-0.00687452	-0.0475357	-0.0172465	0.0127033	-0.0478686	0.00115739	0.0059639	-0.0287053	-0.0037888	0.107979	-0.00486083	-0.0143611	-0.0106315	-0.0349493	-0.0930233	0.0265669	0.0201498	0.000233853	0.0286282	-0.00113335	3.44502e-05	-0.0528896	0.0134579	-0.0590021	0.0315513	0.004304	0.0276853	-0.037128	0.0740585	-0.063719	-0.00653367	0.0104656	-0.0786498	-0.0589152	-0.0137519	-0.0519961	-0.062153	-0.0456485	-0.0131903	-0.0398989	-0.00938795	-0.0777402	0.019432	-0.0677674	-0.059717	0.00595464	-0.0263466	-0.0597996	-0.0113812	-0.0468856	-0.0140931	-0.132354	0.0108755	0.00508877	0.126306	-0.0412293	-0.0900268	-0.0218197	0.00142843	-0.0581896	-0.0466618	-0.0376049	0.00635898	-0.112567	0.164426	-0.0550601	0.011488	0.00056655	0.0127406	-0.0239232	-0.0596181	-0.0671069	-0.462946	-0.0223988	-0.0660509	-0.0133221	-0.00222671	-0.0941206	-0.0427003	-0.0631086	-0.0255423	0.0142691	0.0122521	-0.0727098	-0.0465614	0.0156984	-0.0436048	-0.05242	-0.0317827	0.00943989	-0.00696177	-0.0889388	-0.00463683	0.0205311	0.0156106	0.0405844	-0.0425044	0.0133785	-0.00878648	-0.0180846	0.0398512	-0.0325378	-0.0539594	-0.0453367	-0.0313759	-0.0425267	-0.00443088	-0.0439653	-0.0254805	-0.00151635	0.0370593	-0.0348081	-0.0442822	-0.0139178	0.00856429	0.0154537	-0.0383528	0.0182671	0.000794465	0.0474624	0.0113476	0.00882971	-0.0733311	-0.18773	0.0754272	-0.0256433	0.0215907	0.0211999	0.0270494	-0.0303253	0.0212717	-0.0205084	-0.00507614	0.0329648	0.0142721	0.00612197	-0.00358753	0.0432746	-0.0729306	0.00599649	-0.0459097	0.0492842	0.0139763	-0.048073	-0.0274671	-0.0505616	-0.0883652	-0.0183911	-0.0265821	0.0106317	0.0682083	-0.0156088	0.0106276	0.0571334	-0.00356869	0.0454543	-0.0494227	-0.027903	-0.00192494	-0.00273827	0.0296541	-0.0462564	0.0322517	-0.0614714	-0.0231929	-0.0553974	-0.0187378	-0.0302814	-0.000573464	0.000846947	-0.06354	-0.0165173	0.0103228	0.0502729	-0.0283459	0.0475455	0.0850696	-0.0558693	0.0598163	0.0785164	0.0554126	0.0857584	0.118214	0.0401426	0.0469778	0.0658807	0.0200324	0.0576366	0.0561025	0.0361844	0.0453385	0.109123	0.035706	0.0486821	-0.00132537	0.000765441	0.0070349	-0.0229486	-0.0275081	-0.00753739	-0.0164407	0.0162202	0.0298949	-0.0464922	-0.0313471	0.0328112	-0.0352716	0.0264646	-0.0288644	-0.0252623	-0.0244663	-0.0146346	0.030343	0.046461	0.0213595	0.0413945	0.0785929	0.0536257	0.0682639	0.0620271	0.0553607	0.0496866	0.0592824	0.0528145	0.078713	0.0702177	0.0280824	0.093412	0.0930236	0.074295	0.0508874	-0.00820672	0.101505	0.0265711	0.0292369	0.0244816	-0.0143799	-0.0219703	0.0781777	-0.0239097	0.0956203	0.0813475	-0.112434	0.0344317	-0.00781312	-0.0185133	0.0416836	-0.0394181	0.0598754	0.153395	-0.00939977	-0.00522042	0.0857697	0.0669512	0.0287509	0.00642513	0.00456883	0.0350342	0.0315469	0.0222312	-0.107915	0.0403434	0.070018	-0.0172391	-0.00657274	0.0234289	-0.034779	0.0175815	-0.0340362	-0.0425068	-0.0268155	-0.0203246	-0.0180134	-0.0115008	-0.0293331	-0.0152867	0.00746002	0.0238545	0.000441298	-0.012639	0.0146822	-0.00467968	0.0267051	0.00463676	-0.0201362	0.0222792	-0.0208901	-0.00452425	-0.0149984	-0.036034	-0.0741223	-0.136591	-0.0219535	0.0422802	-0.0101003	-0.0369265	0.0283675	0.00641836	0.00356586	-0.0385268	-0.148388	0.0144529	-0.0210642	-0.128474	-0.0272325	-0.00894975	9.54909e-06	-0.00846494	-0.467582	-0.613125	0.030338	-0.312076	-0.400779	-0.0512908	-0.0356659	-0.0413987	-0.029889	-0.00974065	-0.0537537	-0.167919	-0.21965	-0.151847	-0.23611	0.00852272	-0.224731	-0.0510283	-0.00332729	-0.0304	-0.0351216	-0.0891836	-0.110401	-0.106578	-0.15891	-0.260819	-0.180639	-0.219633	-0.295362	-0.246085	-0.426281	-0.429037	-0.152992	-0.129992	-0.119532	-0.349945	-0.265312	-0.228755
BBR_RS11285	hypothetical protein	0.0543413	0.0391806	0.00856477	-0.0784733	-0.227083	-0.0463845	0.125745	0.163319	0.050357	-0.0482442	-0.0468827	-0.0513215	0.0521505	-0.0660162	-0.0622754	-0.092695	-0.0666022	0.0823716	0.0284961	0.0786715	-0.0999572	0.195993	0.083449	-0.0159216	0.163757	0.113619	0.0186714	0.0750516	0.00810321	-0.0571073	0.0184269	0.0992682	-0.159998	-0.0409022	0.0530813	-0.00963047	0.099353	-0.0999637	0.05286	0.0986161	-0.128875	-0.006554	0.0729214	0.0938754	-0.0687169	-0.0358314	-0.0822944	0.0120464	0.0468215	0.0191066	-0.0103178	0.0433691	-0.112726	0.112741	0.0181102	-0.104857	-0.0149601	-0.0931547	0.0177455	0.0797308	0.108538	-0.00161792	-0.035776	-0.00260845	0.171729	0.0143442	-0.00527548	-0.0282227	-0.000847323	-0.162821	-0.023914	-0.0213578	-0.066794	-0.161234	-0.0403533	-0.0124556	0.00885635	0.0671705	0.0995758	-0.0416795	0.119434	0.0237893	0.0553726	-0.0232523	0.102947	-0.0164993	0.0328012	0.151989	0.122231	0.0239114	-0.00897197	-0.0658015	0.114915	0.00844911	-0.0725039	0.136885	-0.0146936	-0.113039	0.0339542	0.109537	0.0238596	0.0525243	0.102931	0.219762	0.123418	0.0081848	-0.0977956	-0.164087	-0.0478901	0.0812027	-0.0206618	-0.268659	-0.170654	0.0218883	-0.0773661	-0.107511	-0.0523287	0.160885	-0.0804504	-0.0143502	-0.186848	0.161683	-0.00994459	-0.0885958	-0.0102736	0.0119598	0.0250666	0.0896638	-0.0390879	-0.093608	0.102834	-0.0131675	-0.136777	-0.0285376	-0.0457131	0.109267	0.0705971	0.0509441	0.0227991	-0.0019023	0.149441	0.0132213	0.0228118	0.0162708	0.0699621	0.176102	-0.0161769	-0.0118091	0.0181425	0.129576	-0.0834089	0.198795	-0.0637385	0.0729326	0.0128518	0.0718607	-0.436458	-0.457541	-0.00108675	-0.0746042	-0.0453477	0.141021	0.164208	0.154293	0.129782	0.0725753	0.0839896	0.0668452	-0.045151	0.0237098	0.267171	-0.070978	0.0671915	-0.048469	-0.0389127	-0.023991	0.0370878	-0.059056	0.00720019	0.0202842	-0.0426376	0.107117	-0.0182325	0.0593528	0.0503215	-0.018625	0.0872647	-0.0746157	-0.0580332	-0.109138	-0.028892	0.00294434	0.0435324	-0.149971	-0.0629471	0.0616484	-0.0230013	-0.0174001	-0.13705	0.106511	-0.0858062	-0.197623	0.0108337	0.0269025	-0.0219613	-0.0309369	0.0673015	-0.0363079	0.0221476	-0.120897	0.148691	-0.06468	-0.161266	0.0428748	0.111968	-0.109886	0.122364	-0.104488	0.0822451	-0.0595797	0.0247398	-0.111013	-0.0849622	-0.117604	-0.0285172	-0.0758793	0.079213	0.0165053	0.0036821	-0.152976	-0.0120878	0.01034	-0.0266257	-0.13867	0.0230207	0.0217967	0.0316126	-0.0126662	0.430276	-0.0816772	-0.00490487	-0.00661954	0.0265018	0.10703	-0.0380005	-0.0413039	-0.0356918	0.00618777	-0.0526855	-0.108665	0.0835566	0.0654227	-0.0412989	0.143544	-0.0784934	0.0224222	-0.0256893	-0.100066	-0.0259484	-0.0832924	-0.0950848	-0.066028	0.0493903	-0.00904958	0.0292237	-0.0799162	-0.0787138	-0.0761635	0.0360584	-0.0223693	0.003862	0.068946	0.0862687	0.0136579	-0.00887022	-0.0486055	-0.0340299	-0.0610459	-0.0751364	-0.0295289	-0.04387	-0.0342039	-0.0621454	-0.0897617	-0.0475294	0.0879358	-0.0601736	-0.0439431	-0.0448955	-0.067382	0.226961	0.411412	0.0424291	0.382187	0.405077	0.35613	0.338527	0.338117	0.241693	0.291499	0.294853	0.393573	0.285105	0.326002	0.442562	0.204816	0.373448	0.238793	0.392005	-0.0332569	0.286231	0.366825	0.363368	0.328917	0.3205	0.311404	0.0575206	0.289614	0.408326	0.35723	0.350265	0.284102	0.259595	0.290833	-0.0340772	0.317009	0.0495644	0.0696151	0.0913223	0.149774	0.0625943	0.193826	0.00660888	0.0275606	-0.00218956	0.0759595	0.0181198	0.0333504	-0.019839	0.039131	0.098847	0.106739	0.0643744	0.0625513	-0.115466	-0.0523708	0.0305202	-0.0986712	-0.0852968	-0.0507745	0.0891452	-0.109223	-0.0457055	-0.102016	-0.0739704	-0.0497636	-0.214591	-0.126739	0.0259234	-0.05699	-0.0913745	0.0102826	-0.0508516	-0.202208	0.0143562	-0.0361929	0.406579	-0.0384591	-0.292091	-0.383596	-0.161461	0.636413	0.23611	0.140105	-0.0150139	-0.00872966	0.170492	0.0943525	0.203312	0.118659	0.0464366	0.036897	0.128713	0.150822	0.489352	-0.0122669	0.246102	0.141264	0.0340566	0.200317	0.220608	0.102874	0.176513	0.27483	0.109904	0.20234	0.227852	0.252272	0.50185	0.198738	0.0512125	-0.117101	0.0480273	-0.0740235	-0.0963102	0.0229868
BBR_RS11290	DUF1275 domain-containing protein	0.0313236	0.0196591	0.148794	0.0758792	-0.0507689	-0.145712	0.177498	0.14543	-0.0507912	0.0922157	-0.102218	-0.0344525	-0.0862684	0.074298	-0.0832584	0.00187311	-0.140432	0.0648018	-0.0731287	0.0842889	0.0415588	0.0287879	-0.145532	0.0210639	0.0119828	0.0384233	-0.0337702	0.0383398	-0.0302993	0.0139653	0.0387706	0.00711125	-0.0165074	0.161429	-0.0505754	-0.166755	0.00850239	0.0734657	-0.173777	0.0870916	-0.0394646	0.0819236	-0.118661	-0.00173335	-0.00245169	0.1102	0.0603019	-0.0126525	-0.0233411	0.064364	-0.0522442	-0.0611581	0.107661	0.0393134	0.086904	-0.0768519	0.0898618	0.0384131	0.0151738	0.0578702	-0.118227	0.00127809	0.0208966	-0.000366185	0.0893033	-0.064942	0.0577916	0.126722	0.099002	-0.149975	0.0672018	0.151697	-0.0677283	-0.0540633	-0.0211073	0.0269548	-0.0692054	0.0471774	0.0786126	-0.0623389	0.321772	0.0599193	-0.00135308	-0.0173986	-0.0248013	0.0568427	0.00835275	0.0013407	0.059652	0.15487	-0.004933	-0.0131615	-0.0260843	0.0573414	0.0421366	0.00329017	-0.0420145	0.0649353	-0.0573432	0.0270779	0.0899118	0.065098	-0.0319197	-0.126614	-0.0363273	0.0127273	0.086068	0.0595266	0.118251	0.101912	0.0828518	-0.0770701	-0.0288448	-0.000210024	-0.123717	0.0821385	0.11696	0.0627009	-0.0465624	0.0507783	0.0433606	-0.0682332	0.02061	-0.0930745	-0.212192	0.00505248	-0.0146544	-0.0825664	0.300345	-0.0388182	-0.22015	-0.104674	-0.240434	0.144094	0.0488716	0.101049	0.0501892	0.0457828	0.0380441	0.0609464	0.00429758	0.150263	0.0831908	0.203738	0.0291892	-0.0135357	0.143837	0.105495	0.0689209	0.00904467	0.0606959	-0.030905	0.0716334	0.00168792	0.0847387	0.0422429	0.216627	-0.0537894	-0.0678015	-0.143367	0.0176305	-0.157495	-0.197959	-0.0704755	-0.110232	-0.169875	-0.0996445	-0.19852	-0.147171	0.0479702	-0.0507417	-0.0678196	-0.0714871	0.0123711	-0.0456476	0.00733543	-0.00810982	-0.117055	-0.00435979	0.0647019	-0.010748	-0.0648093	-0.126958	0.00876041	0.0582511	0.014454	0.108931	0.0221201	0.0182357	-0.0887274	-0.0727296	-0.00554241	0.0204156	-0.0175871	-0.00814909	0.0863986	0.0584024	0.0343087	-0.233301	-0.098392	0.101816	0.024508	-0.0127024	-0.0802024	0.0392041	-0.260089	-0.158205	0.0152892	-0.0486175	-0.013018	0.0412616	-0.0203237	-0.00803289	0.0654434	-0.0230071	-0.219988	-0.0452274	0.0806791	-0.0637763	-0.0400925	-0.0466341	-0.130079	-0.0414354	-0.0700769	0.0308485	0.0804932	0.0956934	0.0220046	0.150461	0.0696079	-0.0700818	-0.0253266	0.0814632	-0.146068	-0.132745	0.00934363	-0.0240169	-0.0560897	0.19224	-0.0397002	0.0512388	0.0350726	-0.0794514	-0.034689	-0.0141885	0.0680845	-0.0239562	0.0345068	0.0135688	0.0270049	-0.0418588	-0.0953171	-0.110752	-0.0012445	0.0155626	0.0146291	0.0588664	0.00732453	0.0292732	0.062236	0.0187338	-0.0133357	0.0272974	-0.0206735	0.0866512	0.0518615	-0.0381177	0.0764328	0.0285211	0.00554881	-0.0164038	-0.00818967	-0.00957045	-0.10191	-0.157536	0.0109739	-0.089954	-0.151192	0.0138002	0.00299412	0.061052	-0.0399276	-0.00577412	0.00447896	-0.0201824	-0.0125742	-0.0427335	0.038256	-0.0823473	-0.0150372	0.194683	0.206424	0.140453	0.0889963	0.350726	0.15534	-0.00789217	0.096136	-0.129222	0.0774917	0.160317	0.126889	0.214294	0.139116	0.888833	0.0554643	0.0949015	0.122302	0.242943	-0.226497	0.0672771	0.128837	0.150398	0.161758	0.115368	0.0126275	0.219868	0.152259	0.141965	0.14187	0.120408	0.0703536	0.184447	0.0683741	-0.34697	0.184178	0.0480729	0.0742885	-0.121751	0.065495	0.00839128	-0.032231	-0.0503465	0.012417	-0.0787715	0.0225805	0.0189845	0.0775868	0.0124014	-0.0059259	0.0269758	0.0429836	0.00980925	-0.0136645	0.0825679	0.0362095	0.0243378	-0.0102277	-0.00133389	-0.0205994	-0.203212	0.0911577	0.0551751	0.0865973	-0.0180874	-0.0735741	-0.0298776	0.0844728	-0.0355979	-0.0264334	0.053031	-0.0321366	-0.0813105	0.229773	0.0320876	0.0442865	-0.312417	0.0130123	0.370821	0.182335	-0.00511053	-0.255144	-0.329123	0.143097	0.0740055	0.143414	0.0826729	0.00526037	-0.0832726	0.126083	-0.0527964	0.169102	0.0147834	0.0683106	-0.0155393	0.0629963	0.138564	0.0979517	0.101007	0.0785089	0.178808	0.374782	0.204407	0.165702	-0.36104	0.182778	0.178767	0.259413	0.0655079	0.241163	-0.0603183	-0.424663	-0.279552	-0.099868	-0.11809	-0.128018
BBR_RS11295	transcriptional regulator	-0.0154234	0.12171	0.0305587	0.083845	0.234484	0.096336	0.156563	0.157467	0.154885	0.194057	0.179592	0.158361	0.023882	0.175451	0.122315	-0.0394972	0.106918	-0.0592695	-0.043272	-0.0337641	-0.0142613	0.110554	0.291751	0.0917099	0.0782578	-0.0683657	0.155871	0.135246	0.2524	0.106739	-0.0313341	-0.0301201	0.0336729	0.089279	0.00780497	0.209579	0.0994187	0.0261446	0.0403099	0.260828	0.158642	0.0599377	0.392681	-0.00925113	0.237498	0.166721	-0.000154427	0.123572	0.192028	0.192546	-0.038142	0.189277	0.251956	0.155062	0.236947	0.073488	0.0721951	0.065696	0.161955	-0.0093277	0.210997	0.023084	0.0660865	0.171739	0.10762	0.0702762	0.0153029	0.238011	0.0847386	0.208098	0.131441	-0.11277	0.213253	0.000803245	0.00320375	0.0324807	0.151955	-0.0643811	0.105529	0.167383	0.172175	-0.0328016	0.0114987	-0.0519978	0.0415893	0.176074	-0.018886	0.0312939	0.0483648	-0.190566	-0.00288863	0.018253	0.146623	-0.0159916	-0.145787	-0.0780794	-0.146273	0.0558054	-0.105716	-0.0601125	0.0259893	-0.0172749	0.10995	0.0871304	-0.0923087	-0.0855501	-0.068435	-0.0310416	0.0424317	0.139696	-0.071705	0.0564266	-0.0379648	-0.306485	-0.0268041	0.197787	0.020024	-0.0957835	0.0832464	-0.0938723	0.0268447	-0.0673401	-0.160425	0.116523	-0.10649	0.0313863	-0.0341527	0.103479	0.107479	0.0290831	0.0442263	-0.0646035	0.0938905	0.151472	0.0868393	0.016664	-0.0518883	0.036572	-0.0461305	0.00926659	0.000156869	0.133783	0.0691354	0.122073	-0.0214644	-0.0602742	0.0615686	0.0264902	0.00399383	0.0164179	0.0582006	-0.050509	0.050606	0.0732914	0.0884115	-0.167624	-0.14789	0.21393	0.377871	-0.247291	-0.275309	-0.162023	-0.0585876	0.0872217	-0.0277772	-0.125065	-0.0370776	-0.053027	0.239266	0.032997	0.187755	0.0931397	0.0365297	0.159354	-0.0104215	0.404686	0.104405	-0.00808863	0.140852	-0.0862741	0.0205568	-0.0493212	0.106036	0.188953	-0.0554276	-0.0267512	-0.186079	0.0185072	-0.135364	0.0323798	-0.160975	0.0846868	-0.0917554	-0.117771	-0.0335009	0.110791	0.0546287	0.275036	0.0149661	-0.0266097	0.00965969	-0.0248765	0.0775785	-0.0211938	0.188775	0.109084	0.126119	0.138988	-0.134518	0.0962638	-0.161115	-0.0241066	-0.00362568	-0.0379373	-0.127209	-0.0307974	-0.119845	0.00950026	0.0060821	-0.0404457	0.137979	0.00776748	0.0786413	-0.147361	-0.0153979	0.0266372	0.0199103	-0.125145	0.042913	-0.0454093	-0.159402	-0.141169	0.144171	-0.0342437	-0.10343	0.146293	0.0662289	0.0387144	0.111038	0.0224687	0.0887556	0.0572883	-0.0446797	0.066452	0.149627	0.0584929	-0.11874	-0.0676589	0.128429	0.0122017	0.0495164	-0.296115	0.0712163	0.26842	-0.0721384	-0.0324717	-0.186225	0.0379374	-0.0584115	0.0293285	0.0158622	0.00433657	0.144475	-0.0893113	0.054945	-0.0878421	0.0219105	0.0608571	0.108488	-0.0203403	0.00722305	0.0886528	-0.0377898	-0.0175853	0.0489485	-0.0111672	0.0450178	-0.0218841	-0.00171734	0.00124165	0.00525403	0.0592405	-0.0398739	-0.0445644	0.108033	0.10056	-0.03534	0.00720916	-0.0212823	-0.0204541	-0.0985451	-0.0817514	-0.278765	-0.217997	-0.56911	-0.0982624	0.0373825	-0.106587	0.0627406	-0.0789109	-0.0868137	-0.160115	-0.0244902	-0.171997	-0.166436	-0.244944	0.0379283	-0.146221	-0.014826	-0.145714	-0.320347	0.00836371	0.0125599	-0.197491	-0.098716	0.0336282	-0.495127	-0.0668342	0.149136	-0.194929	-0.0531482	-0.125344	0.130627	-0.0468608	0.184212	-0.110604	-0.113032	-0.0304369	-0.0649991	-0.0842912	0.0321329	0.135335	0.130983	0.0181145	0.0257613	0.0251945	0.0303101	-0.0149139	0.0568398	0.0352695	-0.00553123	-0.129486	0.0192957	0.021544	-0.0215357	-0.130173	-0.00172994	-0.00717985	-0.0536343	-0.0474404	-0.0143429	-0.117813	-0.0571538	0.0839039	0.0447107	-0.124404	-0.111843	-0.147084	-0.12766	-0.0595325	-0.029939	-0.0998176	-0.117829	0.00423234	-0.107291	-0.0187361	-0.209269	-0.0650848	-0.306866	-0.0266439	-0.4205	0.0241665	-0.390621	0.104195	-0.00465031	0.052434	-0.0313098	0.0178207	-0.00040092	-0.199813	-0.139715	-0.432669	-0.315691	0.0885047	0.655749	0.0545577	-0.176189	-0.0554678	0.273071	-0.175363	-0.291082	-0.411718	-0.255147	-0.141955	-0.32851	-0.474352	-0.441261	-0.253709	-0.622627	-0.34007	-0.190285	0.0806304	-0.173868	-0.184046	-0.201515	-0.455985
BBR_RS11300	hypothetical protein	-0.0787698	0.00620743	0.108483	-0.0303034	-0.043763	-0.00110194	-0.0253702	0.063353	-0.145897	0.00914029	-0.0739142	0.094218	-0.0426171	-0.194458	-0.131427	0.0295091	-0.00026945	-0.27573	-0.0264212	-0.0713353	-0.115445	-0.29943	-0.0597741	-0.100027	0.142389	-0.169873	-0.00132327	-0.185534	-0.0492767	-0.0831366	-0.0879238	-0.196378	-0.00350056	0.0721054	-0.0554797	0.0534207	-0.0355379	0.116521	0.0142029	-0.0937308	0.0602608	-0.167596	0.0244925	0.124522	0.0035971	-0.0620665	-0.129927	-0.0282679	0.100144	-0.104479	0.0892891	-0.176268	-0.102312	-0.0416975	-0.252831	-0.090539	-0.00249198	-0.118574	-0.136013	0.106038	-0.191241	-0.0345563	0.0240107	-0.057475	-0.224507	0.0281503	-0.103777	-0.152116	0.109139	-0.00778469	-0.170052	0.0384606	-0.117038	0.00890723	0.0548596	0.147686	-0.0846958	0.0259227	0.0741158	-0.0112565	0.0507368	0.00545525	0.203936	-0.152493	0.133733	-0.0253802	0.078131	0.0959056	0.0236555	-0.0689903	-0.0307301	0.185499	-0.0379234	0.077231	-0.162911	-0.0330595	-0.0659134	-0.0790156	0.185835	-0.0882066	0.0694566	0.198086	-0.156316	0.0228715	0.143329	-0.0758639	0.00493275	-0.0593583	0.0256118	0.0436368	-0.0364668	0.156034	0.144707	-0.0645611	0.199978	0.456097	-0.0679539	-0.0860991	0.00286311	-0.095833	0.140898	0.089294	0.013467	0.019094	-0.126554	0.127723	0.172308	0.0668951	0.155524	0.0690445	0.23585	-0.0559918	0.251736	0.136639	0.0598968	-0.099348	-0.0590994	-0.10357	0.135207	0.0209745	0.0622247	0.265717	-0.034994	0.070414	-0.0289609	0.0620738	0.0326423	0.206555	0.0955797	-0.0165859	-0.0565889	-0.194169	0.108343	0.167833	-0.17503	-0.0589729	-0.014373	0.124826	0.0641942	-0.0611625	0.00400766	-0.0016717	-0.0532986	0.090635	-0.0273157	-0.0781138	-0.0110896	0.117602	0.0758225	-0.00941253	-0.0481852	0.0399262	-0.183229	0.066931	-0.232508	0.135213	-0.19876	-0.129179	-0.110633	0.106031	0.0966444	0.0558506	-0.0623072	-0.00180786	0.0372578	-0.0899847	0.108881	0.0305605	0.0446564	0.0259227	0.0694818	0.216139	0.0443927	0.0872863	-0.294659	0.152945	0.142982	-0.0280886	0.110781	0.0703278	0.0681737	0.0495952	-0.02669	-0.0709919	0.176412	-0.0839107	-0.0404518	-0.0669722	0.0899206	-0.0879843	-0.0849228	-0.0300507	-0.0315652	-0.0843914	-0.00765899	-0.00768688	0.291414	-0.103491	0.0930591	0.049288	0.0283629	0.0190992	0.110219	0.248939	-0.002563	-0.116456	0.0398595	-0.0108375	0.0534286	0.0182589	0.0131391	0.070617	-0.0317772	-0.0896403	0.0701034	-0.0701209	-0.0107748	0.0426918	-0.478177	0.0901278	-0.0993655	0.187488	-0.0415903	-0.152339	-0.133276	-0.111201	-0.101985	-0.0134659	-0.020896	-0.0630861	0.0112987	-0.0435708	0.00219288	-0.0298489	0.0356892	0.050702	-0.0786851	0.035212	-0.0287282	0.0433094	-0.0993455	0.0508544	0.055999	-0.0650647	0.0313844	-0.173585	0.00268402	0.0149767	-0.0459703	0.0113832	-0.0242313	0.0311776	0.0360305	-0.0386277	-0.162941	-0.163942	-0.104399	-0.0481798	-0.0732175	-0.0882743	-0.145322	-0.0503678	0.0243633	0.0372631	-0.00810894	-0.0930832	-0.0516957	0.0110298	-0.000348033	-0.128128	-0.00695099	0.118512	0.114853	-0.121068	-0.327977	-0.160712	0.0526353	-0.0948482	0.120783	0.208505	0.0930386	-0.0348805	-0.00235535	0.144427	-0.126448	0.169212	0.0392169	0.00145846	-0.0234792	0.210246	-0.00536161	0.289988	0.128571	0.111466	0.0575572	-0.0103212	-0.41265	0.0131004	0.00306145	0.0414715	-0.141812	-0.0236147	0.0200129	0.0983541	0.23411	0.0682724	0.00114216	0.0111618	-0.0406714	0.106048	0.16576	-0.134871	0.0003198	-0.0293166	0.0111901	-0.148321	-0.000953974	0.0394271	0.0278187	-0.0876247	0.0360625	0.00689053	0.0256381	0.0356015	0.0207346	0.105534	0.121926	-0.0573453	-0.058507	-0.00691142	0.235847	0.0632177	0.032016	0.0436815	-0.122016	-0.0675677	-0.0763277	-0.0846831	-0.058551	-0.00684061	-0.118353	-0.0173756	-0.0509457	0.24414	-0.0770467	-0.00966258	-0.0123766	-0.000680744	0.139675	0.0091871	0.011191	-0.378433	-0.726617	-0.0641839	-0.128892	-0.196455	0.0336495	-0.0648158	-0.272239	0.155754	-0.00644904	0.227881	0.282769	-0.0832981	0.124617	0.0990323	-0.141654	-0.213021	-0.102825	-0.00245264	-0.0690001	-0.365014	0.262977	0.0552108	-0.128678	-0.00248997	-0.0191294	0.167405	0.257761	0.22354	-0.0354786	-0.384029	0.103561	0.054978	-0.0015684	0.337976
BBR_RS11305	divergent AAA domain protein	0.0184443	-0.0328401	0.0458491	-0.00348278	-0.037866	-0.0447547	0.0528857	-0.00413046	-0.0252079	-0.0299823	-0.0910766	-0.00171435	0.0314506	0.0123077	-0.0643801	-0.00355555	-0.0268595	-0.0034234	-0.0211354	-0.00369759	-0.0964503	0.0132914	0.000669457	-0.000398327	-0.0488309	-0.0587531	0.0214532	-0.0570619	0.0111486	-0.0786315	-0.0109651	-0.032193	0.0282554	-0.0408285	-0.0402044	-0.0246921	0.073903	0.00130626	0.0282579	-0.00833994	0.0505547	-0.0110189	-0.0490873	-0.0720473	-0.0791944	-0.0592138	-0.0129062	-0.00294562	-0.0650742	-0.0362405	-0.0192251	-0.0332924	0.0349306	0.0668002	-0.130622	-0.0268474	0.0031422	-0.0437743	-0.0644557	0.0637339	-0.0156121	-0.0122302	-0.0365635	-0.0173941	0.045339	-0.0779975	-0.00841942	-0.0802864	0.0164174	0.0489232	-0.0500323	0.000704271	-0.0352131	0.0227409	-0.0737519	-0.0390274	-0.0237893	-0.0798878	-0.00521386	-0.0116908	0.113659	-0.0435906	0.015312	-0.0108766	-0.0258633	0.00561812	-0.0155998	0.0320922	0.039105	0.0157244	0.0211226	0.0400902	0.00888631	-0.0267809	0.0518965	0.0139023	-0.0791862	-0.00882351	0.0769515	-0.0185768	-0.0828672	-0.0288365	0.0341486	0.070477	0.00458077	0.0979917	-0.002944	0.00537969	0.0530776	-0.0331439	0.0479635	-0.0572164	-0.0259227	-0.0194252	-0.0091923	0.0182879	0.0438263	0.0487492	0.0210532	0.0186841	-0.00965518	0.0124889	-0.0775596	0.0350014	0.175426	-0.0799791	0.00784164	0.0039651	0.0143255	-0.000873787	-0.0999521	-0.0290726	-0.0161428	-0.0918905	0.0366492	0.0440173	0.0413169	0.00653923	-0.0344342	0.00809084	-0.0139866	0.00943389	-0.0218201	0.0232809	-0.014685	-0.0306429	0.0687014	0.0418195	0.0199252	0.015576	0.00318824	0.0195592	0.0257391	-0.016585	0.0448215	-0.0523205	0.0105779	0.0324361	0.0296453	-0.0495866	-0.00928808	0.0395923	-0.067649	0.037329	-0.0327915	-0.048141	-0.0312529	-0.0763378	0.0276067	-0.0186268	-0.00813313	0.0329514	-0.0833065	-0.139812	-0.0358068	-0.0735056	-0.0081633	0.0309193	-0.0508238	0.0678625	-0.0516728	-0.0369335	-0.0400353	0.00712469	0.0377834	0.0839516	0.0481289	-0.104629	0.00419282	0.0199458	-0.032531	0.0447889	-0.0185901	0.00434726	0.0302225	0.0188733	-0.00403301	0.0508885	-0.00413482	0.0438603	-0.0402976	-0.0744917	-0.0111585	-0.061918	0.0301959	-0.0671493	0.0241999	0.0149667	-0.0212979	0.0294398	0.0295543	-0.0444615	-0.151703	0.0293884	0.047378	-0.0839116	0.00498428	0.0491936	0.0101812	0.0712124	-0.0500767	-0.0200415	-0.0801968	-0.000489204	-0.0113574	-0.0353178	-0.00778081	-0.0661389	0.0302049	-0.0577833	-0.0419117	0.00588696	-0.0248745	0.0292414	-0.0168329	-0.0205847	-0.0769459	-0.0557299	-0.0610161	-0.0120009	0.0537087	0.0370388	0.0202807	0.0359463	-0.0191851	0.112075	0.0485415	0.026438	0.0481608	0.0175551	0.0160224	0.0257956	0.0195856	-0.0211819	-0.000100846	0.0375304	0.00207879	0.0351006	0.0470794	0.0598973	0.0428903	0.0783041	0.00936951	-0.033911	0.0603145	-0.0406919	0.019506	0.019132	-0.0320501	-0.00831122	-0.0137352	-0.0344786	-0.0682751	0.00861386	0.0262954	0.0323614	0.0222868	0.0158418	0.0239299	0.00959529	0.0608043	0.0279062	0.0311852	0.0411177	-0.00243369	0.0352565	0.01536	0.0603924	0.0176147	0.0369031	0.0175332	-0.0877125	-0.0951874	-0.0583605	-0.0384597	-0.0163387	-0.0548679	-0.0794969	-0.00161986	-0.0790461	-0.00220095	0.00295731	0.069132	0.0244436	0.004962	-0.0682167	-0.00529124	-0.041362	-0.0285037	-0.0372789	-0.0609312	-0.0533589	-0.0186516	-0.0135853	-0.00956282	-0.0214422	0.000449734	-0.0530682	-0.0167076	-0.0552969	-0.0879586	-0.0487241	0.0114854	-0.0680346	-0.0419809	-0.0225728	-0.0194783	-0.0211268	-0.0695806	-0.0659857	0.011773	-0.0276337	-0.0543924	-0.0287685	0.0125674	0.0188383	-0.0148339	-0.000550976	-0.0295661	-0.0680454	0.0104019	-0.0786138	-0.0138767	-0.0174426	0.0154922	-0.0547557	0.0174206	-0.0147275	0.0137306	0.0160052	-0.201381	0.00365618	-0.0141525	0.0136943	-0.00823408	-0.0186877	-0.034327	-0.0123553	-0.0260086	-0.0902878	0.0596659	0.000144965	0.00261007	-0.116584	-0.0175114	-0.009632	0.0773784	-0.000791119	-0.160414	-0.194521	0.0442209	-0.227213	-0.253447	-0.0567504	-0.0132668	0.0157272	-0.0444186	-0.0665223	-0.0774625	-0.104831	-0.16034	-0.196605	-0.218076	-0.0162057	0.0422852	0.0358905	0.0511807	-0.0258951	0.028877	-0.128279	-0.0607265	0.00714367	-0.137922	-0.102654	0.0237044	-0.167911	-0.206528	-0.250797	0.00811542	-0.242716	0.0285631	-0.0106914	-0.107765	-0.165428	-0.248107	-0.213172
BBR_RS11315	MFS transporter	-0.15412	-0.122552	0.0168393	0.0707292	-1.88039	-0.0952586	-1.93686	-0.215446	-0.0995327	-0.0141904	-0.540169	-0.0294779	-0.0487133	-0.0479227	-0.0588732	-0.38546	-0.0335694	-0.141701	-0.155642	-0.0642502	-0.212583	-1.45579	-0.516624	0.0795511	-0.0529736	-0.0123731	-0.122176	-0.135517	-0.0897444	-0.204408	-0.03382	-0.114657	-0.140251	-0.571815	-0.0924554	-0.184642	0.0494849	-0.120735	-0.325376	-2.16156	-0.0681378	-0.0576365	-2.35593	-0.0018582	-0.184208	0.0693478	-0.062305	-0.107058	-0.716053	-0.180654	-0.0264995	-0.0891943	-1.88045	-0.141862	-0.0525461	0.0147753	0.031515	0.00560738	-0.0416833	-0.796688	-1.41679	-0.0494036	-0.0675981	-0.127522	-0.254179	0.0479429	-0.0473795	-0.0383863	-0.225085	-0.094507	-0.126771	0.0197732	-0.143823	0.0225697	0.00691501	-0.194731	0.0526179	0.00935987	-0.00331532	-0.0846169	-2.0208	-0.125898	-1.46324	-0.756923	-0.333217	-1.00255	-1.76878	-0.368808	-0.723954	-1.49531	0.0246986	0.0412339	-0.00767194	-0.0487482	-0.0612099	0.0302104	-0.0614247	0.0516412	-0.0573309	-0.0829267	-0.143611	0.0256735	-0.166848	-0.0540429	0.00828051	-0.0159125	0.018362	-0.0634181	-0.786082	-0.106257	-0.0103121	0.037163	-0.0164461	-0.0786351	0.162431	-1.2174	-2.47289	0.0510424	-0.00470097	-0.0524885	0.0448862	-0.0662106	-0.127886	0.0991615	-0.255066	-0.006611	0.00237842	0.00764935	-0.119643	-0.0875036	-0.128059	-0.12123	-0.212155	0.117282	-0.0634029	-0.0388209	-0.00102855	0.0222568	0.0701679	0.0204561	0.0660452	-0.713668	0.0787567	-0.987911	0.006591	-0.0123965	-0.0905844	-0.130546	0.0204038	0.11064	-0.0751058	-0.0790701	-0.0228747	-0.118222	-0.0209206	-0.106544	-1.05363	-0.0735937	-1.09576	-0.0314969	0.00628416	0.00420185	-0.00190282	0.0541774	-0.102796	-0.0391467	-0.113042	0.0323295	-0.651349	-0.190765	-1.53039	0.0126821	-0.00503771	0.557757	0.288393	-0.0626381	-0.0303165	-0.0846674	-0.0318411	-1.26102	-0.000372816	-0.303167	-0.0243058	-0.153465	0.133335	0.148953	0.00829359	-0.0712963	-0.0813273	-0.0705643	-0.0208833	-0.0723418	-0.96322	0.0639837	-0.0157111	-0.370718	-0.0234657	-0.293276	-0.0996593	-0.11306	0.0393763	-0.0624388	0.0305116	-0.0246231	0.0164685	-0.141363	0.0518608	-0.0318152	0.0993349	-0.160825	0.0500144	-0.140435	0.0571238	0.0748777	-0.0205687	-0.210631	-0.0189414	-0.0803838	-0.0722974	-0.0494086	-0.194481	-0.0943897	0.189183	-0.0500185	-0.0732256	-0.00424706	-0.00399368	0.0515425	-0.0331066	-0.00395951	-0.00372021	-0.0531983	-0.331922	-0.303489	-0.617422	-0.31732	-0.494202	-0.464576	0.0541135	-0.197424	-0.116447	-0.177535	-0.163069	-0.15528	-0.100114	-0.157427	-0.209016	-0.245749	-0.215014	-0.191147	-0.172483	-0.0795001	-0.184348	-0.122781	-0.191526	-0.0714666	-0.0792099	-0.0785426	-0.111553	-0.170065	-0.0879783	-0.0438202	-0.18518	-0.156668	-0.111556	-0.119418	-0.199601	-0.448091	-0.0480353	-0.0190565	-0.0044753	-0.499427	-1.36753	-0.168092	-0.2088	-0.115659	-0.199272	-0.180936	-0.161825	-0.158547	-0.0314696	-0.128537	-0.203901	-0.15345	-0.176537	-0.100704	-0.154476	-0.0926401	-0.157577	-0.184945	-0.718344	-0.685009	-0.113613	-0.731458	-0.711399	-0.678343	-0.699633	-0.70048	-0.621467	-0.615197	-0.608898	-0.681573	-0.647825	-0.469186	-0.583772	-0.650136	-0.697867	-0.678931	-0.687868	0.207554	-0.7969	-0.683622	-0.728437	-0.702614	-0.667387	-0.706337	-0.439491	-0.839519	-0.595616	-0.646861	-0.565602	-0.768532	-0.679114	-0.880049	-0.452199	-0.677836	-0.332587	-0.324013	-0.405087	-0.367874	-0.249072	-0.273518	-0.308613	-0.360507	-0.373812	-0.235778	-0.195722	-0.34828	-0.292673	-0.312048	-0.347403	-0.304325	-0.328136	-0.340008	-1.29311	-0.925319	-0.859179	-3.23986	-2.78394	-3.32708	-0.034379	-0.639453	-0.933592	-0.46695	-1.01202	-2.14576	-0.499002	-1.43598	-0.787542	-1.82173	-0.461059	-1.49883	-1.0752	-0.114501	-0.908594	-1.64699	-0.45782	-1.46792	-2.96954	-3.40361	-2.52488	-2.75011	-2.21356	0.0594904	-0.0793062	-0.0877265	0.0549234	-0.116755	0.0397804	0.0918126	-0.120519	0.0780244	-0.0802899	-1.00748	-0.891973	-1.13955	-0.935126	-0.900494	-1.00678	-1.07718	-0.82647	-0.918906	-0.878015	-0.757364	-1.37584	-0.793223	-0.778281	-0.803694	-0.803959	-0.795981	-2.68216	-2.96754	-1.91846	-2.03597	-2.10919	-2.15831
BBR_RS11320	KR domain-containing protein	-0.0164368	0.0105273	0.0190571	0.0163474	-0.00995394	-0.0293776	0.0604098	0.00117002	-0.030064	-0.0513929	0.0118522	0.012979	-0.0272687	-0.0470024	-0.0434218	0.00525942	-0.0285453	0.0282966	0.0131717	0.0148727	0.00820966	0.104545	-0.0169108	-0.0400607	-0.0281422	-0.0672724	-0.0320549	-0.0409929	-0.00687054	-0.0028378	-0.00722572	-0.0464507	-0.0455223	0.00570422	-0.0551656	-0.132848	-0.00881496	-0.00624891	-0.0277605	0.0500808	-0.00143746	-0.0135059	-0.0751032	-0.0375254	-0.0289453	-0.0146193	-0.0374337	-0.0492215	-0.0117236	-0.00153752	0.00759687	0.00434021	0.0658907	-0.015918	-0.0224494	-0.0404939	-0.0214083	-0.0356138	-0.00240112	-0.0518249	0.00629782	-0.00580206	-0.0322439	-0.0375774	0.0514523	0.0129944	-0.0481804	-0.0571415	0.0170837	-0.0211758	-0.0045541	-0.0363287	-0.0160078	-0.0521418	-0.0182527	-0.0187498	0.0218679	-0.0475691	-0.00285963	-0.0498838	-0.0084751	-0.00217311	-0.00929332	0.0130426	0.0357635	0.011343	-0.0161459	0.0372475	0.0288062	-0.00607932	-0.00969957	0.00594601	0.0192753	0.0523662	-0.0178336	0.0130974	0.0381823	0.0287793	-0.00646696	0.00745089	-0.0315693	-0.0285439	0.0436337	-0.00591897	-0.00676439	0.0319353	-0.00856621	0.00237592	0.0613901	-0.01158	-0.00595307	-0.0356487	0.0578686	-0.0504769	-0.0507243	0.0450988	0.00552823	0.014315	-0.0067588	-0.0332401	-0.0316037	-0.0450246	-0.0476473	-0.219415	0.1828	-0.0303328	0.0124278	-0.00553051	0.0168175	-0.0271773	-0.0486834	-0.0454173	0.0361905	-0.0128556	-0.0363815	0.0252154	0.0258903	0.0105718	0.0325907	0.00280011	0.00159172	-0.0724858	-0.0302002	0.0371311	0.0154701	-0.0239871	0.00513571	0.030926	0.0178236	-0.0239051	-0.0208112	0.0311136	0.0530014	0.0493095	0.000945394	-0.0250032	-0.0227189	-0.0121339	0.0220683	0.00760254	-0.0185951	0.00830103	-0.0258085	-0.00271676	-0.0130265	-0.0428963	-0.0215839	0.0080253	0.070553	-0.0233183	-0.015086	-0.0400217	-0.00631534	0.0152637	-0.0101707	0.0306045	-0.00513018	-0.0271599	0.0203743	0.00610335	0.00171	0.0471255	-0.0605395	-0.0867683	-0.047536	0.0373608	0.0168805	-0.0208254	-0.0270265	-0.0236289	0.000629613	-0.0394241	0.0141792	0.0263124	0.021022	0.068302	-0.00783396	0.0686064	-0.000257823	-0.0100759	0.0469632	0.0281196	0.0205649	-0.0246763	-0.0220594	0.00745287	-0.0152958	-0.0105572	0.0329765	0.0233321	0.0349063	0.00636559	-0.0124554	-0.0198393	0.00459579	-0.0276751	-0.00654433	0.0341184	-0.0138119	0.000598538	-0.0340813	-0.0150382	0.0119809	-0.0150458	-0.0137026	0.00488971	0.0263153	0.0300042	0.0126719	-0.00898001	-0.00272073	-0.0118137	-0.0258927	-0.0444846	-0.0732687	-0.0230281	-0.0810361	-0.0874567	-0.0947101	-0.0463593	0.0180284	0.000430005	0.0383648	-0.00513495	0.0277195	0.00910897	-0.01006	0.0328583	-0.00414973	0.00541679	0.0148498	-0.0320527	-0.0262349	-0.000376063	0.00947677	0.0254879	-0.0431545	0.00782525	-0.00473946	0.0170536	-0.02379	-0.0315067	0.00970331	0.0466367	0.02998	0.0380403	-0.037109	-0.028999	-0.0310804	-0.0274053	-0.00449881	-0.0297184	-0.0331399	-0.0157606	-0.012706	0.0390373	0.0294462	-0.00572484	0.00890801	-0.00828755	-0.0242139	-0.00906315	0.0025926	0.0308166	0.00274784	0.0214755	-0.021153	0.0118096	-0.0299025	0.0306201	0.352913	0.284396	0.327666	0.304886	0.332185	0.314978	0.295435	0.313395	0.296147	0.258433	0.281081	0.337217	0.272788	0.137907	0.260449	0.308091	0.296317	0.245355	0.357502	0.310322	0.323358	0.340932	0.329708	0.302967	0.29476	0.223595	0.112685	0.246823	0.295076	0.314817	0.297279	0.289725	0.316376	0.27477	0.204908	0.301913	-0.0434969	-0.0443682	-0.059289	-0.0391576	-0.0242091	-0.0530198	-0.036667	-0.0520875	-0.0355226	-0.0356242	-0.0168099	-0.0406307	-0.0272794	-0.0405143	-0.0350378	-0.0283066	-0.0391073	-0.0274348	-0.0195923	-0.0239982	-0.0058723	-0.0658283	-0.0634771	-0.0423997	-0.0301724	-0.163756	-0.0405122	0.0023822	-0.0235674	-0.0488069	-0.043198	-0.0110657	0.0914506	-0.0100298	-0.0338458	-0.0297505	-0.0184764	-0.0851356	-0.011652	-0.044811	-0.0691743	-0.0285088	-0.225205	-0.257178	-0.101002	-0.184527	-0.169108	-0.00342417	-0.0246014	-0.00562987	-0.0416133	-0.00937596	-0.0237774	0.0173132	-0.0333709	0.0315091	0.0325802	-0.0740384	-0.0175293	-0.0505132	-0.0409191	-0.052479	-0.0410481	0.044535	-0.00870791	-0.0430824	0.0293487	-0.00223746	0.0295023	0.0617289	0.0115092	0.0895624	0.193357	0.0929967	-0.109836	-0.0774881	-0.120067	-0.171541	-0.10137	-0.0730138
BBR_RS11325	polyketide biosynthesis protein	0.00130349	0.015302	0.0545953	0.0297036	0.0204163	-8.29952e-05	0.0474623	0.0106885	-0.000869659	-0.0417373	0.00445092	-0.0621443	-0.0513995	0.0586581	-0.0327537	0.0123514	-0.0221048	0.00167371	-0.000105174	0.0192259	-0.0116422	0.0425605	-0.0216709	-0.0415715	-0.0459136	-0.0732798	0.00465469	0.0151673	-0.0363893	0.0217364	0.0120246	-0.00779667	-0.0354729	-0.0318069	0.00245739	-0.0180924	0.0327382	-0.00129014	-0.0432438	0.0480652	-0.0139989	-0.0246351	-0.0251209	0.0522769	0.00897682	0.0218036	0.0108532	0.0394813	0.00623526	0.0299558	0.046756	0.0216752	0.04268	-0.0257993	-0.00808802	-0.0555227	0.0186549	-0.0187752	0.0114808	0.0198381	-0.00802377	-0.015442	-0.0013172	0.0346878	0.0648822	-0.0204673	-0.01897	-0.0170933	0.0336822	-0.00594995	0.0207034	0.0264355	0.00483627	-0.0746583	-0.014539	0.0326619	-0.0194958	0.0506694	-0.0134091	0.0065558	0.132017	-0.00929932	0.0671457	-0.00112937	0.0401682	-0.0561528	0.00516675	0.054183	-0.00658151	-0.0105709	0.000744815	-0.00897812	-0.016918	0.0675998	-0.00350907	-0.0185973	0.00810905	-0.00799223	-0.0141392	-0.0371318	-0.0208736	-0.00125026	0.0117712	0.0186978	-0.0463317	0.0340042	-0.0280592	0.00413445	0.00375397	-0.012082	0.0199593	-0.0816747	0.00609377	0.00417179	-0.0567752	-0.042315	0.0583448	-0.00339201	-0.0239362	0.0144642	-0.0025727	-0.00295589	-0.0110067	-0.26012	0.117083	-0.0808256	0.0152557	0.0172375	0.0285255	-0.0169516	-0.0499976	-0.0209326	-0.00195848	0.0440002	-0.0381808	0.0518391	-0.0333563	-0.0257132	-0.00512651	-0.00171131	0.0294312	0.0114494	0.00587263	0.0442238	0.00281332	0.00906321	0.0374608	0.0201024	-0.0121706	0.0126902	-0.0271308	0.0282037	0.0450386	0.079355	0.0288443	-0.0814739	-0.0640102	0.0479925	0.0219598	-0.0223401	0.0155624	0.00917289	-0.0133928	-0.0258715	0.00452787	-0.0439379	0.0204288	-0.0432297	0.0277817	0.0129676	-0.0424649	0.028949	-0.0387425	-0.0601159	0.0254224	0.0575899	0.000688376	-0.0766831	-0.0460751	-0.00831677	-0.0258384	0.0169885	-0.0297412	-0.0798959	0.0258209	-0.0372225	-0.00142677	-0.0312502	-0.0332657	-0.0445018	-0.0452276	0.0237817	-0.0233084	0.007679	0.0122388	0.0130824	-0.0339053	0.0774636	-0.0546984	-0.00067033	0.016589	0.00501509	0.000928524	-0.028289	-0.0447766	-0.0198143	-0.0436749	0.0432963	-0.0402262	0.0835354	-0.0419272	0.0435322	0.00582192	0.0396363	0.0364067	0.00432518	-0.0367528	0.0168329	-0.0112499	0.0131988	-0.0354826	-0.0709674	-0.0179942	-0.0450491	-0.0208748	-0.0185827	-0.00830011	0.0116202	-0.0154317	0.0164131	-0.0723382	0.0449364	0.00636602	-0.065593	-0.053918	-0.0230595	-0.0388436	-0.00636302	-0.0495067	-0.0908992	0.0256398	-0.0352474	0.00317786	-0.0518676	-0.00012574	-0.00338168	-0.0318382	-0.0190781	-0.018202	-0.0148681	0.020103	-0.00713155	-0.0374816	-0.0199092	0.0455935	0.0642146	-0.00329142	0.0413895	0.0353728	0.0750407	0.017794	0.0333641	0.110802	0.178025	0.0745812	0.142093	0.00200437	0.0132297	0.0056295	-0.0332502	-0.0212777	0.0118743	-0.0147373	-0.00758154	-0.0338984	0.00227024	0.0124628	-0.014724	-0.0101646	-0.0228941	-0.0182806	-0.0406252	-0.00986497	-0.0354135	-0.0300247	0.0115673	0.000772026	-0.0026083	-0.0309105	-0.0105977	0.270051	0.283747	0.174861	0.332419	0.330254	0.295132	0.243162	0.239651	0.246333	0.193557	0.274408	0.292786	0.242551	0.114762	0.201069	0.295203	0.245609	0.209524	0.343637	0.248274	0.283813	0.284832	0.291813	0.275336	0.258611	0.207669	0.0449306	0.196614	0.253132	0.313268	0.302584	0.27259	0.280051	0.281892	0.162629	0.263703	-0.0290489	-0.0144857	-0.0347013	-0.0416388	0.0175797	0.0222128	-0.0312796	-0.0178434	-0.0218435	-0.00275519	-0.0461921	0.00679902	-0.0146898	-0.0562693	-0.0130355	-0.0132253	-0.0113429	-0.00384393	0.0414113	-0.0277252	-0.00496708	-0.0729839	-0.0889555	-0.00216724	-0.211781	-0.123603	-0.0712048	0.01103	0.031995	-0.0179027	0.0342395	0.0537725	0.0231982	-0.00661711	-0.112875	0.0221278	0.0141117	-0.172447	0.00814952	-0.00868786	-0.00342484	-0.00350322	-0.233335	-0.298961	-0.0238146	-0.0709048	-0.113449	0.0223931	-0.0269244	-0.0523327	-0.0267328	-0.0443015	0.0211639	-0.016205	-0.0195287	0.0513246	0.09822	-0.0831229	-0.115556	-0.0422302	-0.0808917	-0.0426981	-0.0953806	0.0285906	0.0360647	-0.0976534	0.046738	0.0676174	-0.168229	0.0354644	0.0811067	0.0267927	0.183389	0.107917	-0.0707956	-0.0142594	-0.0792111	-0.124804	-0.129714	0.0435006
BBR_RS11340	TetR/AcrR family transcriptional regulator	-0.0730332	-0.0321093	-0.211542	-0.0514006	-0.0658377	-0.183541	0.0235377	-0.0537658	-0.0550534	-0.047174	-0.0737227	-0.075559	-0.0681783	0.0335366	-0.177294	-0.0949668	-0.120949	-0.0750928	-0.140336	-0.0477058	-0.294133	0.596131	-0.202926	-0.140889	0.0417475	-0.088288	-0.150183	-0.0184534	0.0520135	-0.074507	0.0113108	-0.00587517	0.0426982	0.0392358	-0.0932671	-0.119969	-0.0176733	-0.119853	0.00278953	-0.153455	-0.238353	-0.11149	0.100222	-0.123836	-0.0929922	-0.0973247	-0.185374	-0.0159171	0.0803426	-0.185188	-0.00885456	-0.184394	-0.0465283	-0.256161	-0.211311	-0.0767579	-0.0397568	-0.209312	-0.121436	-0.0983414	-0.0748532	0.0407249	-0.0773041	-0.206865	0.016454	-0.0438722	0.103981	-0.00819981	-0.02779	-0.121982	-0.216504	-0.0223217	-0.117232	-0.156928	-0.038063	-0.140562	-0.201172	-0.0611896	-0.159142	-0.135155	0.240074	-0.02975	0.246123	-0.0268552	-0.109247	0.0522689	0.124545	0.000108579	-0.0395415	0.290429	0.127354	0.0982444	-0.0654632	-0.00147333	-0.00574547	0.0561119	0.012944	0.0283219	0.00452443	-0.250049	-0.070151	-0.14535	0.133964	0.0809717	-0.175751	-0.000595929	0.0136384	0.160503	0.0634854	0.205952	-0.0410998	0.123858	0.129527	-0.0385112	0.215862	0.00994116	-0.000808287	-0.0437827	0.0523935	0.0517233	0.0635537	-0.0426104	0.0925413	-0.540764	-0.338169	-0.0362794	-0.0689192	0.0224809	-0.0681515	-0.224173	-0.325446	-0.115751	-0.0820333	0.138029	0.0150235	0.0993345	0.020825	-0.0873845	-0.13175	0.0203605	0.0667857	0.381709	-0.0456713	0.137926	-0.00409906	0.0613282	-0.202699	0.0995253	-0.0228892	-0.0206725	0.0327132	-0.095271	0.214466	0.0456399	-0.0420167	0.244153	-0.105063	0.271369	-0.0609345	-0.168763	-0.0682276	-0.132156	0.105478	0.0835763	0.0798786	-0.143853	0.0117149	0.0211502	0.0792062	-0.0195233	0.152819	-0.0881628	-0.221315	-0.200545	0.143835	0.0717673	-0.0114334	0.050941	-0.000615204	-0.0582072	-0.0434027	-0.0668316	-0.202613	-0.0492393	-0.0579915	0.0162228	-0.00787417	0.0256515	-0.00447032	-0.0673079	-0.150754	0.0126856	-0.0256509	-0.0340188	-0.0142605	0.0798858	-0.105286	0.0959603	-0.300524	-0.0815195	-0.0272531	-0.264606	-0.0979373	0.000774823	-0.145412	-0.529701	-0.166405	-0.0283251	-0.10064	-0.0624252	-0.17201	0.125026	-0.114146	-0.0261606	-0.140202	-0.0718238	-0.0120398	-0.24034	0.00617283	-0.0281751	-0.075704	-0.0735395	0.103776	-0.156253	-0.0919194	-0.0686445	-0.149624	0.0179618	0.00505787	-0.0286749	-0.0130388	-0.130938	-0.0177944	-0.123203	-0.0969545	0.0434208	-0.0287395	-0.0295286	-0.377283	-0.0845968	-0.0942291	-0.235697	-0.108616	-0.114682	-0.0174631	-0.133248	-0.126846	0.0700369	-0.178586	-0.023691	-0.148846	-0.0411722	-0.246466	-0.225345	-0.0808737	-0.0406002	-0.157011	-0.129073	-0.0990678	-0.15151	-0.124218	-0.136608	-0.00392972	-0.0840711	-0.137494	-0.184535	-0.166165	-0.233147	-0.116072	0.0217672	-0.0132498	-0.0719031	-0.0212052	-0.0713994	-0.0686331	-0.0608779	-0.0897401	-0.087047	-0.122017	-0.052595	-0.0154254	-0.107016	-0.0163424	-0.021181	-0.19653	-0.255723	-0.111232	0.0117	-0.130407	-0.114763	-0.315492	-0.544901	0.256024	-0.438054	-0.329847	-0.447	-0.185117	-0.216638	-0.339985	-0.358236	-0.276648	-0.268406	-0.454386	-0.0633306	-0.160837	-0.438663	-0.349091	-0.345077	-0.481438	-0.30318	-0.388807	-0.340421	-0.450871	-0.326105	-0.385163	-0.252311	-0.0719466	-0.469673	-0.341847	-0.238878	-0.26317	-0.30684	-0.473192	-0.40111	-0.109202	-0.345067	-0.0468322	-0.0393701	-0.198115	0.110858	-0.0470189	0.0557931	-0.0980463	-0.216235	-0.0489147	-0.0343826	0.0332146	-0.154607	-0.0184973	-0.136914	-0.00646943	-0.0328308	-0.146927	-0.075669	-0.0656045	0.0323194	-0.102583	-0.214658	-0.0704289	0.0477277	-0.761644	-0.106859	-0.0532449	0.0771639	-0.145016	0.00161248	0.0943791	0.108364	0.0842429	0.00292772	0.0670968	-0.173017	-0.149614	0.0666773	-0.0864326	0.110679	-0.165248	-0.0412485	-0.219087	-0.223164	-0.418473	0.521052	0.159258	-0.164505	-0.137435	0.0118757	-0.113389	-0.275503	-0.014893	-0.0770409	-0.135342	-0.134357	-0.550256	-0.290528	0.343324	-0.0472495	-0.273796	-0.17394	0.0110073	-0.147889	-0.196621	-0.221369	-0.364007	-0.0966669	-0.570981	-0.430563	-0.14174	-0.403423	0.0469681	-0.433753	-0.0075471	0.471252	0.148187	0.110237	0.223808	-0.0391602
BBR_RS11345	4'-phosphopantetheinyl transferase	-0.144231	-0.0652464	0.0614657	-0.131346	-0.0175509	-0.00169839	0.0834072	0.0302527	0.00896301	0.00572021	0.0293168	-0.01295	-0.0386578	0.0672292	0.053419	-0.13349	0.00434134	-0.0280274	-0.155677	-0.181305	-0.0693377	0.0870988	-0.117066	-0.110794	0.0423947	-0.141342	0.0807476	-0.0382793	-0.0332173	0.0294929	-0.0172028	0.00046885	-0.145412	0.00138331	-0.0304213	-0.00522038	0.127557	-0.176774	-0.0898899	0.0547309	-0.0383222	-0.0388207	0.032717	-0.126672	-0.0544383	-0.21391	-0.0322954	-0.0895606	0.056978	0.0605731	0.0535096	-0.0653098	0.119684	-0.133677	-0.0546488	0.0529333	-0.049972	-0.0858164	-0.00902973	0.052231	0.0961084	-0.0452981	-0.0922269	-0.0044808	0.0137383	-0.0428778	-0.116289	-0.00253116	-0.0598616	0.0203959	-0.0448374	0.0346794	0.00986582	0.0609029	-0.0490145	-0.124058	-0.0879332	-0.0984366	-0.0999066	-0.0622397	-0.0509145	-0.0838753	0.0280478	0.00460682	0.0983999	0.0876993	0.0705532	-0.0384954	-0.0157771	-0.0011295	-0.0577579	0.0563587	-0.0120328	-0.0722554	0.0701244	-0.0382786	0.0131403	-0.110288	-0.0390339	0.0343561	0.100982	-0.135003	0.10072	-0.0130832	0.142259	0.0185325	-0.0421657	-0.0982383	0.0935247	-0.0598533	-0.060447	-0.0195276	-0.0588205	0.0436855	0.00664686	-0.0967526	0.0615069	-0.0680258	0.0591911	0.015115	-0.117391	0.0549014	0.0400761	-0.288835	0.226471	0.0774339	-0.0428768	0.0630249	0.116692	-0.0122558	-0.00100605	-0.177079	0.0792635	0.0507513	-0.0863983	0.109716	0.0992259	-0.0609043	0.060386	-0.0415239	-0.0895823	0.108508	0.168777	0.00540061	-0.0146967	0.0981697	0.0690765	-0.00940129	-0.0022606	-0.0581275	0.0402289	0.0838615	-0.0240908	0.110172	0.133809	-0.0245407	-0.000486238	0.136982	0.138459	0.109317	-0.0687419	0.062175	0.0999556	-0.0137271	-0.0951639	-0.0173406	0.046271	-0.0218126	-0.03475	0.0783869	0.0892313	-0.19597	-0.00928208	-0.0434454	0.074604	-0.00433172	0.0263941	-0.0721206	-0.0216976	0.0204136	0.0382442	-0.104168	-0.17785	-0.0894424	0.0296371	0.0532594	0.0104693	-0.21506	0.0627574	-0.109394	0.0055416	-0.0147643	0.142289	0.045793	0.0385243	0.209722	0.00368634	0.0489063	-0.0964312	0.0665419	0.134622	0.0987831	-0.0403945	-0.0207276	0.0268196	-0.0393541	0.0956983	0.145794	0.107469	0.0433904	-0.0379101	0.0602402	-0.107771	0.112658	0.0834756	-0.0229481	-0.0441635	0.0272251	0.0471876	0.0775548	-0.0380445	-0.00893769	0.0220533	0.094775	0.0743241	0.0613876	0.0834383	0.0424181	0.119557	-0.0216877	-0.184268	0.0157944	0.00780647	0.0181211	-0.0866524	0.00759454	0.0270284	0.00591292	-0.226222	-0.136081	-0.0185618	-0.0866541	-0.0258383	0.0361081	-0.217508	-0.0101509	0.026325	-0.0585081	-0.0907867	0.0179682	-0.102958	-0.128266	0.0206786	-0.0976355	-0.0445584	0.0110939	0.0173261	-0.0103353	-0.00930189	-0.111193	-0.0301354	0.0395338	-0.078944	-0.1265	-0.114438	-0.00284762	-0.0815378	-0.0476188	-0.108764	-0.0378671	-0.0384608	0.0785421	0.0607231	-0.0261268	0.0332893	-0.0304257	-0.0509352	-0.0390275	-0.0752895	-0.0112731	-0.0201171	-0.0219606	-0.0346048	-0.002393	-0.0340204	-0.0912034	-0.052585	0.0270666	-0.00180407	-0.0676597	-0.190979	-0.119306	-0.0504585	-0.125491	-0.0828171	-0.122449	-0.126445	-0.11954	-0.183088	-0.0760376	-0.084097	-0.127079	-0.0380202	0.0239299	-0.0345422	-0.122521	-0.107283	-0.102479	-0.120597	0.0920387	-0.113442	-0.178025	-0.0926948	-0.18342	-0.227733	-0.317513	-0.13752	-0.19821	-0.107184	-0.180091	-0.131483	-0.186358	-0.145167	-0.339714	0.0335922	-0.223148	-0.0406331	0.0723902	-0.0815141	-0.0410905	-0.0371746	-0.0689163	0.0394491	-0.0335623	-0.0703131	-0.0741355	-0.0315529	-0.0273359	0.00034318	-0.0344712	0.0251661	-0.0163461	-0.0381039	0.0495636	-0.0367662	-0.0327638	-0.0631745	-0.089062	-0.111469	0.0134356	0.00860203	0.0342967	0.0571623	-0.0722011	-0.000724242	0.0212719	-0.114043	0.099072	0.10473	-0.0928348	-0.0698345	-0.00977594	-0.121484	-0.0185857	-0.151889	-0.0202787	-0.130433	0.00384368	0.180438	0.26729	0.16391	0.410929	0.29969	0.0163451	-0.0758378	0.0152128	0.0193909	-0.0382607	-0.0349522	-0.00891235	-0.0124894	-0.0570103	0.0275234	0.00285202	0.486182	-0.0195749	-0.0984012	0.0111492	0.052709	-0.0357586	-0.0282941	-0.255495	0.0727541	0.0186627	0.0517583	0.128638	0.0603492	0.161153	0.098229	0.084452	-0.0856579	0.0793278	-0.0704139	-0.209879	-0.149702	-0.15693
BBR_RS11355	hypothetical protein	-0.0353431	-0.0579732	0.132166	0.110871	0.121099	0.00162274	0.281626	0.0335443	0.0333128	-0.0681052	-0.195219	0.0696768	-0.18429	0.0418943	0.00830599	-0.00522594	0.0223589	0.184868	0.113933	0.130556	-0.0871796	0.816149	0.0612552	0.314686	-0.146771	-0.212904	0.125407	-0.0706534	-0.0783042	-0.332796	-0.254708	0.0889712	0.143535	0.0728896	0.130462	0.53122	0.00779263	0.187162	-0.0284156	0.447894	-0.115939	0.249933	0.319796	0.0995393	-0.0214603	-0.153605	-0.134993	-0.0572525	-0.0427853	-0.13835	-0.0750379	-0.0420319	0.504646	0.0242946	-0.0662845	0.304944	0.236091	-0.0709123	-0.103038	0.289404	0.216518	-0.0647237	0.045608	0.0989575	0.146257	0.072835	-0.25898	-0.275254	0.0370418	0.403707	0.0880377	0.19214	0.179972	0.0346832	0.0969379	-0.0237442	-0.114156	-0.14068	-0.0269161	0.0119893	-0.211207	-0.0498812	-0.222419	-0.0121937	-0.123802	0.102188	-0.112054	-0.00303366	0.108369	0.174928	0.0862306	-0.0409083	-0.185415	0.157998	0.0805669	0.0572107	0.0941012	0.205499	-0.104217	-0.102645	0.0177904	-0.370652	0.129074	-0.0169912	0.108437	0.0257181	-0.0580762	0.0396244	0.125682	-0.235545	0.0883035	0.0026389	-0.237083	0.22591	0.00386028	0.415054	-0.0812157	-0.203774	-0.199558	0.181768	-0.132744	-0.152313	-0.142762	-0.14848	-0.131345	0.0941121	-0.256912	0.0313882	0.0798042	0.286646	0.288743	0.194968	0.179567	0.228084	0.0619977	-0.0318906	0.200702	0.01739	0.129449	-0.103504	-0.071391	0.0287021	0.190086	0.412641	0.0942406	0.1574	-0.0589935	-0.118369	0.113992	-0.111138	0.13729	-0.0525312	-0.146335	0.30933	0.0937991	0.0170273	0.163106	1.17156	0.172027	-0.140949	-0.0208234	0.219364	-0.0893038	-0.311794	0.262473	0.102542	-0.143399	-0.0174894	0.136113	0.217504	-0.0715753	0.0413019	-0.0267595	-0.0290613	-0.198865	-0.671317	-0.0439999	-0.136463	0.0517768	0.0707665	-0.021772	-0.177942	-0.335749	0.050568	0.0428753	0.0577976	-0.258935	0.037933	0.174703	0.255155	-0.0749821	0.324889	-0.202058	-0.145478	0.00943697	-0.0177079	0.11165	0.184039	0.201197	-0.0270102	0.499115	-0.0428504	0.056048	-0.0492566	-0.11691	0.343345	-0.131065	-0.0832799	0.219272	-0.0839243	-0.00222944	-0.195256	0.00538982	-0.225545	0.0258759	-0.205041	0.0717257	-0.249799	-0.0244084	0.00563033	0.0960268	-0.0875417	-0.179377	-0.186658	0.221962	0.0246287	0.138029	-0.0761152	-0.0413385	0.0411382	-0.0776028	-0.0804921	0.122536	-0.0271467	-0.0801206	0.0402532	0.0568178	-0.0155466	-0.148021	0.0895661	0.165329	0.141454	-0.411013	-0.089799	-0.0252872	-0.160594	0.292698	-0.242311	-0.0606237	-0.219794	-0.219626	-0.089637	-0.0799334	-0.23015	-0.286744	-0.50649	-0.192684	-0.0884898	-0.228939	-0.29676	-0.0790996	-0.083688	-0.274906	-0.374995	-0.386242	-1.21031	0.068762	-0.402865	0.0407411	0.0866032	-0.0287942	-0.132018	0.075375	-0.0395131	-0.169048	0.0341557	-0.124385	-0.168348	-0.078293	-0.0858918	-0.0784788	0.0120888	-0.180076	-0.118755	-0.158177	-0.261023	-0.0309839	-0.0462384	-0.426049	-0.146527	-2.59624	-3.15809	-0.841005	-2.44292	-2.44145	-2.62813	-2.01916	-1.91253	-2.0943	-1.96294	-2.19346	-2.09998	-1.64045	-1.00641	-1.66995	-2.00901	-2.12537	-2.22103	-2.95672	-1.92699	-2.22351	-2.27209	-2.28932	-2.38485	-2.96346	-2.51143	-0.862613	-2.38608	-2.5416	-2.07958	-3.47125	-2.10524	-2.38903	-3.1024	-1.35591	-2.34849	0.0269329	0.0937872	0.0722563	0.0668743	0.0592709	0.0263203	0.0420297	-0.0282211	-0.143869	0.22756	0.012334	0.0567167	0.00417996	-0.0826062	-0.254266	-0.045876	0.0964259	0.0661813	-0.194444	-0.0338898	-0.0928722	-0.0340649	0.0434113	-0.016605	0.407596	0.167026	-0.121266	0.072125	-0.0370654	0.145886	-0.115403	0.330853	0.533516	-0.201524	-0.127612	0.0256535	-0.112133	0.17645	0.0756213	0.124019	-0.222731	-0.0151396	0.163458	0.274955	-0.714864	-0.578226	-0.708547	-0.124624	-0.244552	0.0517084	-0.409695	-0.148795	-0.175304	-0.413988	-0.719395	-0.521297	-1.10129	-0.457991	-0.0188527	-0.435955	-0.490583	-0.461328	-0.0224211	-0.932137	-0.708911	0.192737	-1.26625	-1.06263	1.50967	-0.925071	-1.03119	-1.4474	-0.491746	-1.03925	-0.0470996	-0.0616636	-0.549876	-0.372831	-0.125643	-0.354198
BBR_RS11360	restriction endonuclease	-0.0191906	0.0575561	0.151039	0.0333496	0.153131	0.152895	0.28987	0.239385	0.103715	0.225607	0.054147	0.0588814	0.150238	0.119928	0.0835375	0.0844743	0.0956846	0.115431	0.0360804	-0.166011	0.111462	0.553129	-0.0661543	-0.024645	0.139205	0.151161	0.0618253	0.0967061	0.0303077	0.111811	0.013423	0.0674541	0.0599347	0.215956	0.0759688	0.494426	0.158161	-0.0107683	0.0643916	0.0285439	-0.0418433	0.124721	0.151308	0.159715	0.24688	0.0765816	0.100361	0.0390111	0.0114789	0.0111107	0.0612476	0.195459	0.381045	0.175084	0.181484	0.320705	0.325496	-0.0400118	-0.142511	0.0843273	0.00901048	0.0732601	-0.108932	0.06022	0.0264198	0.275845	0.0379558	0.0821232	0.147209	0.212975	0.0778659	0.240873	0.28872	0.189773	0.0815773	0.234888	0.120609	-0.111619	0.100159	-0.0148426	-0.0113779	0.0293072	-0.201204	-0.0790673	0.162193	-0.0283577	-0.0622064	0.216417	-0.0613977	0.0918563	-0.156322	-0.0653403	0.00793276	-0.0229225	-0.0713892	-0.169004	-0.121148	0.105006	0.0631453	0.00294715	0.0878214	-0.0495977	0.0267759	-0.0343987	0.20612	0.0757871	0.0632456	0.188263	-0.103752	-0.0542775	-0.04727	0.432485	0.0394612	0.000983059	0.0293133	0.229524	-0.0514128	-0.0685703	0.0608678	0.00848602	-0.0217805	0.112903	-0.0499082	0.0505729	0.457618	-0.0377922	0.110423	-0.0580462	-0.0319541	-0.0456014	0.0927503	0.0661553	-0.0676598	-0.0253079	0.0997063	-0.0359735	0.0139751	-0.16387	0.0371226	-0.115667	-0.402301	-0.151766	0.205855	0.290696	-0.0330915	0.0677846	-0.102727	-0.230594	-0.0953259	0.204576	-0.162586	0.174646	-0.0170129	0.0569882	-0.0439352	-0.0497417	0.127101	-0.0733024	0.179686	0.111123	0.000809425	0.103466	0.0210178	0.0390679	0.16101	0.0202047	0.0465099	0.0412881	0.0352262	0.131605	-0.149092	-0.00180521	0.223999	-0.0287168	-0.0907003	-0.162741	-0.0479397	0.0420732	-0.0334853	-0.0791059	0.00310323	-0.209428	-0.0491031	0.22023	0.0619147	0.120981	0.0619906	0.0977362	-0.00786598	-0.0568399	-0.0744727	0.0883268	0.109933	-0.0600918	-0.0694636	-0.0421401	0.0402119	0.462212	0.0257156	-0.00224977	0.207251	-0.0064727	0.202117	0.0325995	-0.0842257	0.072852	-0.168055	0.0498734	0.0628174	-0.078834	-0.0900312	-0.0171017	-0.061512	-0.0102063	-0.0891682	0.137757	0.0787568	-0.18036	-0.0426193	0.0125659	0.0923914	-0.00719337	-0.106236	-0.0960886	0.113197	-0.00175542	-0.0168592	0.3303	-0.030897	0.0605395	0.031773	0.00180754	-0.194669	-0.099548	0.0412791	0.112515	-0.314606	-0.0278681	-0.25201	-0.0142188	-0.332424	0.228222	-0.1617	0.0852934	0.0772865	-0.0625949	0.344638	0.125695	0.0163069	-0.00790487	-0.213514	-0.00569687	0.168177	0.142086	-0.163011	-0.0948065	-0.112988	-0.0489334	0.0715524	-0.25351	0.0249952	-0.0701687	-0.200684	-0.527057	-0.369781	-0.266378	-0.067248	-0.079372	0.0602448	-0.0250459	0.057582	-0.00762134	-0.0763408	0.0611714	-0.00377374	0.093402	-0.0218436	-0.00117209	0.0382523	0.14574	0.0230361	0.0171864	-0.0206115	-0.0790024	-0.0484996	0.173082	0.100151	-0.129594	-0.0163256	0.0510711	-1.05046	-1.17771	-0.856867	-1.098	-1.05111	-1.10943	-1.07785	-1.01715	-1.10464	-0.871895	-0.748241	-0.93211	-0.854716	-0.333392	-0.985434	-1.09693	-1.11406	-0.979703	-1.06303	-1.26888	-0.935078	-1.33611	-1.07103	-1.07912	-1.05051	-1.1172	-0.443782	-1.12686	-0.99761	-1.09468	-1.52626	-1.03414	-0.866797	-1.33844	-0.717039	-1.07797	-0.0584637	0.0280453	0.112578	-0.0190664	0.0410669	-0.130128	-0.0558122	-0.00119462	0.0202227	0.0528983	-0.0367652	0.0899434	0.105948	0.00982468	-0.176267	-0.00712363	0.058096	0.00706927	-0.144967	-0.034482	-0.0176004	0.0466624	0.00981676	-0.227023	0.38647	-0.120752	-0.0517986	0.0244153	0.00827868	0.000484393	0.0866779	0.235968	0.556319	0.197158	0.0517006	0.0105873	-0.0466074	-0.1272	-0.0350761	0.171994	0.0416901	-0.0246162	0.027812	0.237119	-0.384863	0.210385	0.290165	-0.0926955	-0.020507	-0.0843202	-0.123509	-0.0197987	0.0791392	-0.0558598	-0.222544	-0.224073	-0.0223869	-0.308489	-0.0735507	0.0179315	-0.15982	-0.295093	0.0785434	-0.24602	-0.143798	0.0531552	-0.104956	-0.180352	-0.291256	-0.0950777	-0.269842	-0.166319	-1.0539	-0.384658	-0.233068	-0.158736	-0.181824	-0.0302014	0.0681153	0.0679429
BBR_RS11370	IS3 family transposase	0.0727678	-0.0160665	0.00426942	-0.0376186	0.0295518	-0.019828	0.0183326	0.0757351	-0.0510003	0.115844	0.0510873	0.0315925	0.0275514	-0.0513959	0.0578465	-0.00857004	0.0127575	0.00718767	-0.0566884	-0.0889066	0.0436968	-0.198154	-0.0295335	-0.0163312	0.055981	0.021143	0.0411351	0.0276211	0.019722	0.0182449	-0.00383745	0.0154153	-0.0727007	0.00603067	-0.066231	0.071374	0.021939	0.0104161	0.00884508	-0.054136	-0.0549543	0.00180417	0.00444748	-0.0538909	0.000652684	-0.0272995	-0.000587297	0.0319086	0.0640545	-0.0192814	-0.0389147	0.045003	-0.135488	0.0305445	-0.021886	0.00406613	0.0203077	-0.0270428	-0.0185207	0.0555567	0.110993	-0.0307523	0.0240904	-0.00621791	0.123669	0.0296582	-0.0073643	-0.0518991	0.0281019	0.0483685	0.0113699	0.00429144	-0.0188013	0.0315775	-0.00308069	0.0319038	0.0114998	0.0691097	-0.00890093	0.0348928	0.0789925	-0.0108877	0.0138384	-0.00613413	0.101308	-0.0013467	-0.00126944	0.0729244	0.0378079	-0.00735828	0.0437154	-0.00818027	0.0211004	0.106407	-0.0208021	0.0726397	-0.0113004	0.0859081	0.0527862	0.0544349	-0.0782737	-0.0197206	0.039334	0.091912	0.121939	-0.0310319	0.0283213	-0.014957	0.0130516	0.0400211	-0.0123294	0.00327979	-0.0027523	-0.0120488	-0.0930158	0.0926052	-0.110245	0.0224171	-0.0359534	0.0502035	0.0480036	-0.0492974	0.0815089	-0.0220726	0.00957723	0.014957	0.0403182	0.0653919	-0.0228457	0.00160637	-0.0478748	-0.00891377	-0.0345207	0.101946	0.0149859	0.0380841	-0.00135355	-0.0395505	0.0438191	0.0469073	0.0045544	-0.021138	0.0892927	0.0470259	0.0432883	-0.011808	0.0443182	0.0392831	0.010971	0.0126383	0.0109218	-0.0466786	-0.0196014	0.00635282	0.0240493	0.121288	-0.0122636	0.153802	0.208344	-0.00793872	0.068216	0.0328408	0.0194476	0.0143492	-0.0148276	-0.136146	-0.0475249	0.00133336	0.0982208	-0.0386537	0.0460971	0.0106937	0.00743268	0.00458534	0.0540985	-0.00798089	-0.090524	0.0274506	0.0285619	-0.047757	0.0387516	-0.0135476	0.0185219	-0.13902	-0.0748308	0.0741055	-0.0434464	-0.0130942	0.0560514	0.0698967	0.0325671	0.105915	0.0572377	0.0212299	0.0251421	0.011483	0.0468085	0.109447	0.000676552	0.0394917	-0.0254824	0.0800715	0.00298569	-0.0107123	0.016323	0.0175345	-0.0519406	0.00704355	-0.0486276	0.0756152	0.0630696	0.00403136	-0.030812	-0.0180546	0.0131022	0.0234946	-0.100685	-0.0961193	-0.0415247	0.118236	-0.150759	0.0279404	0.0161535	-0.0150458	0.0130781	0.0181936	-0.0811648	-0.04607	0.027491	-0.0104045	0.00740322	0.00141206	0.0670306	0.154588	0.0200666	0.122171	0.0477261	-0.00736238	-0.131004	0.0483506	0.0142074	-0.061408	0.0971399	0.0780166	0.0192315	0.0710787	0.0594398	0.0865209	0.00778212	0.0196754	0.0451944	-0.0358304	0.0848087	-0.076623	-0.0600056	-0.0149607	-0.0182166	-0.00698059	-0.00669862	0.0158304	-0.0267913	-0.0219869	-0.0136638	-0.00978448	-0.051254	-0.0600781	0.017654	-0.0313001	-0.0196154	-0.0140127	0.00412749	0.0464521	-0.051507	0.0433227	0.0706452	-0.0614783	0.0457323	0.0788453	0.0425563	0.021766	-0.00610492	0.0579446	0.00293816	0.00740871	0.00283948	0.0244539	-0.00448535	-0.00239022	0.0616437	0.0326069	-0.127452	-0.216204	-0.186853	-0.0603709	-0.116542	-0.0733489	-0.18879	-0.139691	-0.146128	-0.121191	-0.0636002	-0.0432807	-0.0761535	-0.093101	-0.14546	-0.119162	-0.094047	-0.106623	-0.154332	-0.133172	-0.200358	-0.115569	-0.010961	-0.0819892	-0.108416	-0.135768	-0.172728	-0.133026	-0.150559	-0.151968	-0.274411	-0.104802	-0.100493	-0.262062	-0.0680587	-0.0880203	0.0161324	0.00395671	0.0553673	-0.00381858	-0.00606947	-0.0330994	-0.00349355	0.049444	0.0670742	0.0926453	0.00348953	0.0641429	0.0441731	-0.0102247	-0.0157681	-0.0105312	0.015101	0.0374161	0.00568524	0.0201312	0.004406	0.0246	-0.00193458	0.0108658	-0.0671044	0.0598026	-0.00541635	0.0760915	0.00883625	-0.0221975	-0.00221715	0.051459	-0.099791	0.036401	-0.0493315	-0.0576403	0.0239108	-0.0509409	0.0469586	0.0645692	0.0470766	0.0206358	-0.151167	-0.0648917	-0.111997	-0.0302376	-0.0150705	-0.0334321	-0.0108844	-0.0770953	-0.000730103	0.0340024	-0.0412996	0.0728541	-0.140372	-0.0165325	-0.0353823	-0.0586736	0.41489	-0.0565127	-0.0578604	-0.0876075	0.0745647	0.0585644	0.0365501	0.0924583	-0.014513	-0.0150626	0.0422593	-0.0519061	0.00683423	-0.0767743	0.0935456	-0.122833	-0.00714823	0.0300457	-0.00229194	0.0673003	0.0151007	-0.00872722
BBR_RS11375	DUF4928 domain-containing protein	-0.0817082	-0.0150348	0.0194079	-0.0366809	0.0467675	-0.102101	-0.0656317	-0.0238445	-0.022907	0.0283953	-0.0667914	-0.0762338	0.0110466	0.050223	0.0133601	-0.00240212	-0.0709254	-0.0843144	-0.0228062	-0.066135	-0.014942	-0.107251	0.0383086	0.0534751	0.0274058	0.0131519	-0.0147955	0.0357701	-0.0186722	-0.0790542	-0.0473741	0.0708481	-0.0292881	-0.0837927	-0.0956948	0.109083	-0.0498827	-0.029029	0.0476345	-0.0368477	0.0518519	-0.0544368	0.0626409	-0.00584949	0.0758068	-0.0437213	-0.0224997	-0.0319971	0.0413333	-0.00430867	-0.064279	-0.0551808	-0.00476691	0.0979646	-0.00281295	-0.0754865	-0.0402352	0.00828164	0.0104425	-0.0452761	0.100247	-0.0705032	-0.062093	-0.011771	-0.0323729	-0.0349621	0.00357563	-0.103854	-0.0780274	0.100605	-0.00807017	-0.0830776	-0.0288375	0.0232598	-0.118577	-0.028686	-0.0153936	-0.0121195	-0.00106852	0.0141925	0.00817417	0.0128799	-0.0189721	0.118511	0.0709822	-0.00101319	-0.0243663	0.0964376	0.0334487	-0.0422628	-0.02459	-0.00297867	0.0291392	0.0118036	-0.000995008	0.0391842	-0.0203433	0.0613931	0.0662315	-0.0186696	0.0396218	-0.033201	-0.007873	0.042921	-0.0175617	0.0827796	0.00115415	-0.0506537	-0.0275147	0.0226515	-0.0457723	0.0655276	0.0519795	0.0624284	-0.0571059	0.00103321	-0.0199638	-0.0449848	0.0353477	-0.0489535	-0.0166303	0.00620483	-0.0181573	-0.102648	0.0385893	-0.0631241	0.0494939	0.0256359	-0.0393706	0.101591	0.0517844	-0.0458068	-0.00100462	0.0497127	0.0605256	0.0749683	0.026868	0.0390487	0.0342075	0.0684095	0.0903892	-0.0132119	-0.0118564	-0.00255835	-0.000708099	0.0033278	0.0392245	0.166642	0.0427318	0.0191205	0.0303337	-0.0198022	0.0661833	0.086885	-0.00562665	-0.111298	0.0452589	0.133333	0.0987249	0.0240215	-0.0936524	-0.049839	0.0155747	0.0792161	0.0337134	-0.046431	-0.049524	-0.0311262	-0.0567658	-0.0272007	0.0521569	-0.157412	-0.032365	-0.0241013	0.00598884	-0.130758	-0.0103573	0.0310853	0.0098184	-0.0657285	-0.0159904	-0.0262638	0.000335509	0.0323857	-0.0165427	-0.0570509	0.000944651	-0.0168757	0.0487711	-0.00975898	-0.0167571	0.0309231	0.00815463	-0.00374658	0.0043903	0.0872981	-0.0296667	-1.88853e-05	0.0013873	-0.0870752	-0.00419125	0.0258679	0.0283875	-0.156602	-0.0197978	0.0510892	0.0273585	-0.0844184	-0.100148	-0.122569	-0.0341425	0.00386736	-0.0073337	-0.0221307	-0.0750809	-0.00350862	-0.0305238	-0.0430036	0.0394408	0.00405251	-0.0159333	-0.13016	0.0050802	-0.0513024	0.0253757	-0.0218293	0.000416392	-0.00537843	-0.00692	-0.0792646	-0.0891369	0.0170359	-0.111814	0.0184474	0.076927	0.0599868	-0.00644812	0.0642805	0.0975559	0.184358	-0.0721679	0.101946	0.0805034	-0.00859811	0.119048	0.152328	0.0111546	0.0764149	0.0275509	0.0052232	0.122103	0.0714167	0.0311285	0.0200923	-0.105438	-0.0382469	-0.00480796	-0.0492233	-0.030871	-0.00923047	-0.0891267	-0.0303768	-0.0650319	-0.383006	-0.106336	-0.315103	-0.016932	-0.0150754	-0.0234019	0.0251889	-0.0291129	-0.0242109	-0.00128304	0.0970831	0.0634869	0.155913	0.0518698	0.0858381	0.0526156	0.120711	0.0285202	0.0697151	0.0573711	0.0726144	0.131506	0.119183	0.0969915	0.0576308	0.0969356	0.0244215	-0.55803	-0.667124	-0.104324	-0.773784	-0.605698	-0.742109	-0.588663	-0.663855	-0.671213	-0.557235	-0.522589	-0.639169	-0.444518	-0.254566	-0.590218	-0.613097	-0.601076	-0.610304	-0.761192	-0.648084	-0.781988	-0.694885	-0.572242	-0.648204	-0.72527	-0.662851	-0.314807	-0.713116	-0.571674	-0.587627	-0.881961	-0.646176	-0.691176	-0.84074	-0.446835	-0.627321	0.0195639	-0.0220935	-0.00277916	0.0396797	0.0124866	0.0436823	0.0272706	-0.00882054	0.0638281	0.0447754	0.0410355	0.0181217	0.0396888	-0.0218975	0.0606616	-0.000797727	0.0189815	0.0328439	-0.0190196	0.0276051	-0.0255608	-0.0733938	0.0427425	-0.000790188	0.126006	-0.139721	-0.025629	-0.0266595	-0.00771299	-0.0489755	-0.0245131	0.0167573	0.0042791	-0.0520354	-0.0877962	-0.0213013	-0.0187334	0.0520619	0.0253071	0.0328632	-0.107662	-0.0136506	0.119457	0.108384	-0.159665	0.0637876	-0.157948	-0.0611278	-0.0286017	0.0457192	-0.0495692	-0.0550343	-0.028973	-0.0555455	-0.186209	-0.0863121	-0.105516	-0.118293	-0.146925	-0.0116833	-0.100882	-0.134248	0.0576286	-0.0997878	-0.178563	0.0433533	-0.245871	-0.176061	-0.040053	-0.169612	-0.154832	-0.105967	-0.235584	-0.135512	0.0315745	0.156897	-0.229023	-0.043028	-0.0242747	-0.111106
BBR_RS11385	hypothetical protein	-0.159121	-0.0858884	-0.131042	-0.177498	0.0400739	0.00602032	-0.030837	-0.0322775	0.0570402	-0.19079	-0.0576004	-0.253068	-0.190905	-0.0844076	0.0824853	0.0997348	-0.184489	-0.311558	-0.0973981	0.0672715	-0.144768	0.166635	-0.0968996	-0.215123	-0.220587	-0.151385	-0.0365355	-0.052269	-0.0260015	-0.062001	0.00173581	-0.0906965	-0.0676647	-0.0217189	-0.433908	0.0160762	-0.0388316	-0.137775	-0.0843486	-0.159536	-0.210334	-0.0712369	-0.00107614	-0.19342	-0.0905846	-0.0400068	-0.173164	0.0331424	-0.262658	-0.0595673	0.0633478	-0.144796	0.0810873	0.00926072	-0.103365	-0.11645	0.0122856	-0.102471	-0.206009	-0.15579	-0.278567	-0.0503585	-0.0687195	-0.0361416	0.0453874	0.00704104	0.122787	-0.0811103	0.00485068	-0.202474	-0.0201709	-0.160376	-0.042217	-0.00152638	-0.0495235	-0.114827	-0.2058	-0.0120789	-0.0467376	0.00237634	-0.0135411	-0.000671626	-0.0704785	0.0158378	0.0208011	0.0701082	0.122952	0.228758	-0.207637	0.19312	-0.0449374	0.22344	0.0137521	0.0267043	-0.00713906	-0.0962117	0.106991	-0.0366348	0.141652	-0.205192	0.0944261	-0.0364089	0.105531	0.0533411	0.231106	0.0935769	-0.0470255	0.113776	-0.0441541	-0.0405606	0.0207177	0.422347	-0.0347525	-0.0920188	0.0995075	-0.00492678	0.0560186	-0.0753253	0.00159581	0.0478185	0.0204062	0.0372888	0.108151	0.416351	-0.403421	-0.233571	0.146682	0.138489	0.0723914	0.0622628	0.116768	-0.0169579	-0.0565341	-0.00102818	0.164617	0.0196895	-0.0816313	0.0185312	0.168773	-0.0566075	0.0143571	-0.0413392	0.0761658	0.0209298	-0.196704	0.0296381	0.185692	0.0846349	-0.143469	-0.0372232	0.0955327	0.190077	0.209178	0.158935	0.0490642	0.192803	0.0920621	0.163969	0.114349	-0.435813	-0.111331	-0.010738	-0.057559	-0.00380454	0.10368	0.099605	0.0165078	0.218225	0.0566667	-0.141015	0.0210855	0.0567449	-0.0476043	-0.0876426	-0.0268797	0.16602	-0.0191782	-0.180182	-0.0216976	0.214176	0.0811328	0.00953401	-0.202481	0.0421816	0.180246	0.127533	-0.0605549	-0.0253136	-0.0317499	0.0320722	0.0298269	-0.0964718	-0.185868	-0.0130769	-0.0593683	-0.0928276	0.00220563	-0.0199294	0.0411628	0.0617367	-0.0590935	-0.126045	-0.117372	-0.0751049	-0.0410683	-0.0740175	0.0111346	0.271194	0.0233398	-0.171853	-0.00365251	-0.24174	-0.112122	0.156505	-0.108632	-0.146628	0.0768423	-0.13008	0.130967	0.0599958	0.265157	-0.157567	-0.124075	0.0409329	0.012078	-0.220069	0.116187	0.00054765	-0.034652	0.0152399	0.0739936	-0.0932222	-0.176167	0.0756001	0.114924	0.183602	0.066388	0.123793	-0.637179	-0.796281	-0.156732	-0.319909	-0.244174	-0.586887	-0.271223	-0.0494066	-0.284155	-0.170413	-0.204714	-0.185268	-0.116437	-0.346151	-0.371323	-0.411761	-0.180619	-0.0332412	0.0282123	-0.0547086	-0.1495	-0.0826584	0.0418304	-0.0197099	-0.108454	-0.158781	-0.0725882	-0.336976	-0.0544136	-0.0139235	-0.127595	0.0327394	-0.0245958	-0.02356	-0.0216869	-0.344002	-0.550255	-0.344558	-0.543579	-0.373668	-0.120842	-0.394943	-0.187079	-0.329351	-0.320768	-0.460008	-0.428787	-0.432247	-0.390812	-0.299983	-0.301383	-0.36209	-0.319752	-0.268878	-0.0908372	-0.340574	-0.209383	-0.26564	-0.316813	-0.323038	-0.569848	-0.286103	-0.267402	-0.325449	0.127352	-0.163841	-0.121775	-0.350262	-0.277765	-0.363499	-0.354992	-0.29105	-0.374352	-0.589357	-0.300265	-0.361587	-0.567981	-0.27564	-0.0924378	-0.51446	-0.253588	-0.348774	-0.443624	-0.275198	-0.567753	-0.488417	-0.263651	-0.355102	-0.136832	0.00757963	-0.133372	0.0880521	0.149469	0.142975	0.0428193	-0.0744414	0.00561441	0.0366399	0.00735442	0.116811	0.132453	0.00802047	-0.0852561	0.0318506	-0.0344135	0.0613945	-0.260746	-0.176726	-0.0624292	-0.103375	-0.0562468	-0.28634	0.324439	-0.0474452	0.0498983	-0.134575	-0.135741	-0.0578117	0.0182283	-0.0680058	0.1687	-0.116072	0.258414	-0.216755	-0.034665	-0.0214415	-0.0209635	-0.126833	-0.0639025	-0.0935446	0.415577	0.116405	0.435196	0.333965	0.0522697	0.117525	0.0644505	-0.0608913	0.0873743	-0.0421978	0.204048	0.308005	0.267161	0.312744	0.587607	-0.211974	-0.647514	-0.0139826	-0.100165	-0.0754477	-0.245135	0.147906	0.264968	-0.351658	0.367499	0.438446	0.242704	0.551634	0.550812	0.671318	0.43589	0.549744	0.191668	0.320719	-0.461603	0.021884	0.236657	0.0180949
BBR_RS11390	TnpY-like protein	-0.0340619	-0.0789844	0.0165187	-0.0390949	0.047962	-0.0706455	0.0301395	0.0657608	-0.000108504	0.00998017	-0.0794152	-0.0690526	-0.0440979	0.0477195	0.03169	0.0249739	-0.022548	-0.0715533	-0.0619121	-0.0757427	-0.0616737	0.169742	0.0542611	0.000874901	-0.00951094	-0.0689092	-0.0365511	0.00612437	-0.0424797	-0.0118839	-0.0857154	-0.0692312	-0.0110912	-0.058616	-0.0357774	0.028738	-0.0220811	-0.133948	-0.0823135	0.00730347	-0.0859815	-0.00478613	0.0111381	-0.007303	-0.131177	-0.099882	-0.00429723	-0.00121367	-0.253034	0.0307239	0.0790573	-0.0153512	0.073484	-0.0564658	-0.0428017	-0.12905	-0.0295329	0.067401	-0.0825273	0.0381629	-0.233993	-0.0189283	-0.0143994	-0.0246021	-0.00681029	-0.0363524	0.033018	-0.0634861	-0.0175561	-0.323503	0.0509361	-0.0331679	-0.028231	-0.132374	0.0493655	0.0361533	-0.303535	-0.0221476	0.0271323	-0.045183	0.0331413	-0.0830682	-0.11784	-0.0555874	0.00711907	-0.0561573	-0.0793463	0.0946057	-0.0415144	-0.00860568	0.00542252	-0.0427685	-0.0168241	-0.0623427	-0.0141778	-0.0387756	-0.0378945	-0.031833	-0.0465034	-0.0747787	-0.0938673	-0.0864421	0.0478401	-0.084849	-0.0118623	-0.0200347	-0.00471063	0.0251115	0.00377807	0.062979	0.0142517	-0.0597475	-0.0868318	0.000509311	0.236638	-0.170814	-0.0312805	0.0409271	-0.0315189	-0.0695842	0.0146603	-0.0338601	-0.0692135	-0.208232	0.417627	0.0447167	-0.0474692	0.0322125	-0.0103652	-0.0336764	0.0334578	-0.0545226	-0.00823191	-0.106145	-0.0308104	0.0191345	-0.00825905	-0.0242008	0.0133139	-0.0360765	-0.00673428	0.0484384	0.015818	0.0338096	0.0172083	-0.0477874	0.0136624	-0.0676328	-0.053755	-0.100642	-0.0836219	-0.0231168	0.027246	0.110266	-0.0081281	0.0625476	0.00182597	0.11395	0.0776877	-0.320441	-0.134783	-0.0262657	-0.0657223	-0.0368577	0.0107852	-0.0680196	-0.00659423	-0.0354125	-0.0654257	-0.0726764	0.0360799	-0.02977	-0.0750862	-0.0326813	-0.0618617	-0.0428661	-0.151897	0.0212752	-0.0603486	-0.0187192	-0.0920306	-0.11029	-0.0493058	0.0470347	-0.00450572	0.0254526	0.0101646	-0.0632103	-0.034565	-0.109282	-0.0212027	0.009146	-0.00702353	-0.00540346	0.0793986	-0.00424798	-0.0508891	0.0346122	-0.0123137	-0.0760529	0.0761699	-0.0247519	-0.00324649	-0.0878668	-0.108757	-0.0819391	-0.110298	-0.00162234	-0.0292637	-0.00794532	-0.0910701	-0.0310113	-0.0187977	-0.0348018	-0.0543346	-0.0452893	-0.0659513	-0.0751883	-0.0284672	-0.0246511	-0.0531302	-0.0493693	-0.0494841	0.000209442	0.0259122	-0.0326021	0.0355568	0.0153165	0.0256286	-0.0341253	-0.0743674	-0.0950651	0.0717551	-0.0221342	0.000517428	0.0151593	0.0121439	-0.00720345	-0.0748374	-0.279202	-0.0611084	-0.0902278	-0.192124	-0.178683	-0.101744	-0.067568	-0.110635	-0.0522203	-0.0768972	-0.117989	-0.0768441	-0.108745	-0.21874	-0.0739847	-0.0354949	-0.0391576	-0.0329576	-0.0445585	-0.0067913	-0.0436644	-0.0549417	-0.0103061	-0.0661828	-0.054353	-0.0486523	-0.123049	-0.0210334	-0.00426646	-0.0144424	-0.0285643	-0.0438222	-0.0187313	-0.0318932	-0.156157	-0.197876	-0.0208798	-0.193097	-0.174996	0.0172098	-0.169989	0.00162498	-0.0969797	-0.106092	-0.100706	-0.190252	-0.151558	-0.170222	-0.111243	-0.170216	-0.17818	-0.130896	-0.136593	-0.00170765	-0.219324	-0.112947	-0.175416	-0.12796	-0.0919535	-0.194269	-0.18039	-0.101962	-0.123775	0.0426899	-0.0378256	-0.154531	-0.158389	-0.180027	-0.16132	-0.130807	0.0404491	-0.184191	-0.2061	-0.158999	-0.205272	-0.299703	-0.205045	-0.134841	-0.173365	-0.14506	-0.07758	-0.205253	-0.186806	-0.181206	-0.172448	-0.126867	-0.134723	-0.00860356	-0.0607517	-0.0681213	-0.0874368	-0.0480064	-0.0280644	-0.0156766	0.0175677	0.0106331	0.0447077	0.0368091	-0.0456985	-0.0246957	-0.0446227	0.0399704	-0.0445005	-0.0058491	-0.0018087	0.00850285	-0.0750246	-0.014673	-0.0530625	0.00344293	-0.0878471	0.227003	0.080394	-0.100793	0.00218425	-0.0822936	-0.045986	0.0277273	-0.0204629	0.129936	-0.102377	-0.0631932	-0.0606255	-0.108746	0.0344654	-0.0633108	-0.0399136	-0.184579	-0.0680182	0.147941	0.0309736	0.0551131	0.0895668	-0.191892	-0.0398962	-0.0452804	-0.0374614	-0.11053	-0.0185953	0.0285718	-0.0428874	-0.117633	-0.0270299	-0.134828	-0.041512	0.00335069	-0.131576	0.0137358	-0.135268	-0.0270672	-0.0997484	-0.0599176	-0.0279869	-0.0960606	-0.0692592	0.0077054	-0.0194532	-0.122903	-0.085156	-0.110411	-0.0786947	0.0879317	0.043837	-0.0612048	0.027372	0.0175753	-0.128872
BBR_RS11395	DNA-binding protein	-0.590551	0.013377	0.0694298	-0.221379	0.315091	0.283505	-0.23014	0.174453	0.298693	0.126275	0.0459688	-0.0254832	-0.104025	0.139418	-0.220707	-0.239705	0.0775487	0.0100632	0.0524542	-0.453616	0.109667	-0.91869	0.06425	0.246596	0.197017	-0.133157	0.228964	0.116532	-0.160066	0.022727	-0.20869	-0.111626	0.170555	0.0665821	-0.257673	0.00346301	-0.164231	-0.0350053	0.0470568	0.0313724	0.115578	0.309575	-0.162564	0.245812	-0.17658	0.101894	0.154556	-0.0531361	-0.0984549	0.0795967	0.228131	0.349292	0.103767	0.0167088	-0.0703282	-0.284674	-0.0206385	-0.103452	-0.195379	0.247228	-0.299673	0.0761046	-0.390731	-0.218147	-0.332988	-0.249381	-0.456443	-0.0164579	0.178227	-0.0718048	0.0876721	0.0953904	-0.0373789	-0.390748	-0.2283	0.0699061	-0.457654	-0.232848	-0.157405	0.208119	-0.0432327	-0.300706	-0.134958	-0.0588341	-0.102994	-0.566647	-0.324411	-0.0178149	-0.318517	-0.0331303	-0.139319	-0.133063	-0.301425	-0.0432804	-0.132875	-0.0735466	-0.0501827	-0.145282	-0.0646551	0.00453825	-0.342856	-0.0316044	0.285342	0.157908	0.204714	-0.378492	-0.230588	-0.473336	0.0544143	-0.397355	-0.186795	-0.241024	-0.141996	-0.271462	0.00267882	0.0312046	-0.115015	0.0188612	0.189818	-0.10928	0.159532	-0.0112133	-0.105514	0.704628	0.630872	-0.166707	-0.453911	0.201426	-0.332538	-0.254904	-0.132778	-0.521003	-0.169858	-0.497162	-0.342024	-0.322777	0.186106	0.0319106	-0.116211	-0.0712563	0.106259	0.113643	-0.385486	-0.331753	0.0151372	-0.159491	0.210256	0.00774861	-0.0383907	-0.123353	-0.0358232	-0.248237	0.190097	-0.294476	0.0664688	0.093184	0.26419	-1.70646	-0.661272	-0.743457	-0.0887651	-0.443224	-0.0860313	0.0759416	0.0401974	-0.11517	-0.205215	0.0895535	-0.182629	-0.289072	0.089389	-0.0174433	-0.580689	-0.260282	-0.108084	0.15283	-0.209176	-0.0544484	-0.214414	-0.458707	-0.0871007	-0.37161	-0.3975	-0.548711	0.387827	-0.591614	-0.0534626	-0.0167028	-0.0588309	0.200956	-0.195004	-0.0192211	-0.235181	-0.0305696	-0.366556	-0.0586177	-0.218992	-0.46056	-0.0297164	-0.181157	-0.704337	-0.0993676	-0.178244	-0.0787714	-0.128682	-0.379946	-0.119448	-0.330747	-0.40544	-0.0486441	-0.265048	0.0815005	-0.151841	-0.349408	-0.212274	-0.109255	-0.170154	-0.184065	-0.249153	-0.178179	-0.244461	0.301825	-0.200763	-0.0679593	-0.144328	-0.226241	-0.118315	-0.0201167	0.193889	-0.181614	-0.0422239	-0.552857	0.0445804	0.318946	-0.059635	-0.0765333	0.227697	-0.0651486	-0.0624867	-0.441651	0.054593	-0.220889	-0.227544	-0.0264709	-0.146904	-0.117224	0.00230583	-0.265182	-0.078419	0.073798	0.0881	-0.350602	-0.39772	-0.0625745	-0.0409675	-0.0585937	-0.373653	-0.284041	-0.00568947	-0.140538	-0.0872829	-0.0167172	0.215331	-0.193492	-0.080332	-0.297375	-0.220801	0.304437	-0.153361	-0.0734381	-0.117658	0.0498876	0.0222738	-0.166099	0.0724798	0.127538	-0.0998187	-0.171085	0.0591338	-0.103058	-0.0653454	-0.139206	-0.160574	-0.160074	-0.121881	-0.0707634	-0.190774	0.0288828	-0.0472147	-0.0849646	0.237504	0.398426	-0.313176	0.187646	0.360947	0.54365	0.24125	-0.202561	0.117234	0.29528	0.172408	0.32067	0.218461	0.25791	-0.131941	-0.0178493	0.176175	0.406195	0.26601	1.16744	0.300785	0.366221	0.361832	0.404824	0.00734158	0.178978	-0.067127	0.268807	0.336739	0.624857	0.336283	0.420693	0.40027	0.348606	0.147664	0.357757	0.0100883	-0.0919122	-0.0879677	-0.407942	-0.0454328	-0.351741	0.000278345	-0.080789	0.0437222	0.187406	0.218702	-0.0274107	0.0977568	0.0575332	0.0274775	0.159962	-0.00152678	-0.106968	-0.111374	-0.0440841	-0.0985103	-0.125239	-0.315288	-0.223306	0.46291	-0.145684	-0.0628985	-0.449372	0.0982927	-0.0308008	0.0278152	-0.132498	-0.213982	-0.177734	-0.658024	-0.286442	-0.213326	0.396228	-0.366847	-0.179707	0.0292475	-0.226212	-0.589451	-0.347259	-0.147637	0.419492	0.404584	-0.164708	-0.307885	-0.00625031	0.326681	-0.224975	-0.332512	-0.255465	-0.312895	-0.670812	-0.367289	-0.216606	0.148898	0.158749	-0.109142	-0.411871	0.632027	-0.586493	-0.370219	-0.0690673	-1.0058	-0.329161	0.644039	-0.894978	-0.601607	-0.474611	-0.633339	-0.363816	0.239926	-0.128335	0.0374179	-0.20899	-0.137572	0.540843
BBR_RS11400	integrase	0.0124473	0.00419056	0.0982785	-0.0260263	0.0264239	-0.0386968	-0.0531815	-0.00351476	-0.0415009	-0.00827052	-0.0144706	-0.00617422	-0.00563135	-0.031721	-0.0212976	0.0152297	0.0166203	0.0297968	0.0350285	-0.0663261	0.0269466	0.00496159	0.0461383	-0.0764124	0.00846051	-0.00227268	-0.0532671	-0.0177369	-0.0204042	0.00370384	-0.0826591	0.0144615	0.0454971	-0.0241124	0.00483744	-0.0133439	-0.0138173	-0.0610878	-0.0183074	-0.0731682	0.0140476	-0.0634625	0.00501174	-0.0429395	-0.0156766	-0.00132825	0.0194795	0.0873538	0.0513571	-0.00728888	0.00533094	0.0186194	-0.0231329	0.0649851	0.0335268	-0.0537623	-0.00924121	-0.01865	0.0170374	0.0720045	-0.110419	0.016761	-0.014019	-0.0365181	0.017219	-0.0990816	-0.00460448	0.0717576	-0.00139175	-0.012819	-0.018537	-0.0435708	-0.124164	-0.059372	-0.020316	-0.0447502	-0.0905221	-0.0102071	0.00228836	0.0326455	0.0232882	-0.0639262	-0.0738485	-0.10807	-0.022899	-0.0297897	-0.0448081	0.0305964	-0.0363146	-0.0106587	0.00468125	-0.0663572	-0.0127023	0.0183676	0.00959153	-0.0171131	-0.0155695	0.0467841	-0.0374328	-0.0828953	-0.0112045	-0.0531438	0.0458309	0.0465501	-0.0278308	-0.0298381	-0.040878	-0.00227028	-0.060638	-0.0445004	-0.0441915	-0.00620294	-0.120226	-0.073636	0.179707	-0.100219	-0.0556347	-0.019407	0.00414218	0.0149997	-0.0154643	-0.00850056	-0.0896108	0.189564	-0.0396169	0.013739	-0.0238706	-0.0610634	-0.0852161	-0.0481515	-0.114277	-0.015604	0.0409784	-0.0728993	-0.0688643	-0.0612766	-0.0477111	-0.0161313	-0.0413817	-0.0730564	-0.104311	-0.0125638	-0.0265653	-0.062337	-0.0840063	-0.056012	-0.0398825	-0.0039083	-0.0923491	-0.0161305	-0.0357257	-0.0576562	0.0497521	-0.0471148	-0.0106642	-0.0453491	-0.00803281	0.153003	0.132209	-0.064294	-0.0117763	0.00513386	0.0291833	0.0239935	3.58489e-05	-0.0653884	-0.0586528	0.0602605	-0.00547507	-0.0112827	0.116164	-0.0160389	-0.0807394	0.073395	0.0385008	-0.0927708	-0.0435375	0.0484738	-0.110807	0.0109522	-0.060663	-0.0406094	0.00971381	0.0314133	0.0315639	-0.029709	0.0183242	-0.0247815	-0.147909	0.0504668	0.0469202	0.103058	-0.0164408	0.0189339	0.0279611	0.0194709	-0.0262914	0.0199291	-0.0968693	-0.00246339	0.0250508	-0.0637908	-0.0113339	-0.0700102	-0.0580166	-0.078322	-0.00752171	-0.0257082	0.0116858	0.0378441	-0.0565369	0.0292544	0.0400387	-0.00198857	-0.00544242	-0.0407332	-0.0163678	-0.012407	0.0425625	0.0561596	-0.00235143	-0.0187346	0.0373778	0.0335445	0.0132785	0.0609911	-0.0187214	-0.0610818	-0.0497572	0.0167838	-0.0151988	0.0533298	-0.0614394	0.0639479	0.0664268	0.0160949	-0.0574114	-0.111803	0.0739622	0.0447153	0.0360759	-0.0223495	-0.0885766	-0.0568005	-0.0195538	-0.0198705	-0.0484341	0.00783022	-0.0649912	0.00253307	-0.0264066	0.00674672	-0.12222	0.0793158	0.0255372	-0.0189359	0.0282839	0.00776261	0.0756806	0.0551617	-0.00348134	-0.0189098	-0.0302816	-0.12589	-0.0012542	-0.0305504	0.0443594	0.0187945	-0.0375929	-0.0322071	-0.00646933	0.0210807	-0.0232792	-0.026619	-0.0367579	-0.00184298	-0.0616713	-0.0497487	0.0459809	-0.0459987	-0.0456661	-0.0484611	-0.00809703	-0.0226442	-0.00982766	-0.0207982	-0.010482	-0.0410266	0.023538	-0.039939	-0.227578	-0.257893	0.174704	-0.222829	-0.165554	-0.307556	-0.160141	-0.191301	-0.219282	-0.191558	-0.0947698	-0.241859	-0.125292	-0.0630999	-0.21586	-0.159379	-0.175189	-0.210601	-0.259239	-0.118692	-0.338432	-0.21371	-0.138714	-0.1573	-0.278814	-0.208318	-0.0791402	-0.239025	-0.13271	-0.206914	-0.274111	-0.199809	-0.185902	-0.344667	-0.12482	-0.171317	0.0143292	0.0425503	-0.0327456	0.00909591	-0.0525943	-0.0435302	-0.00930919	0.0160418	0.00215312	-0.00065729	0.058046	0.00364883	-0.0413556	0.0170003	-0.0368176	-0.00213971	0.0113908	0.0287615	0.0408121	-0.0152656	0.0176204	0.0476665	0.0839936	-0.0518145	0.0396604	-0.0573411	-0.0100839	0.0885719	0.0428304	-0.00767323	0.0813604	0.0720579	0.0210026	-0.0103093	0.00372804	0.0292328	0.0263288	-0.051044	-0.0334426	-0.0343898	0.00304646	0.019877	0.0350064	0.133966	-0.0619686	0.215954	0.183468	-0.0417744	0.00899934	0.0201806	-0.0626637	-0.0624725	-0.0167309	-0.0940191	-0.0593364	-0.0696099	-0.0961327	-0.0696903	0.233586	-0.0384351	-0.044852	-0.137041	-0.0128864	-0.0867769	-0.165031	0.06836	-0.104537	-0.131359	-0.00538955	0.0025067	-0.100327	-0.137651	0.0468283	-0.114374	0.0261783	-0.0214383	-0.134323	0.0479482	0.0569226	0.0124485
BBR_RS11410	iron permease	-0.053321	0.0110277	-0.0426855	-0.0655623	-0.0402095	-0.057232	-0.0169224	-0.0254821	-0.0221456	-0.0315208	-0.0597505	-0.0168809	-0.0678112	0.0191697	-0.0155307	-0.0487837	-0.0963567	-0.0429172	-0.00214518	-0.0204159	-0.0751821	-0.0815884	-0.112496	-0.0224276	-0.0353972	-0.0668273	-0.079079	0.00726841	-0.072906	-0.0413599	0.00973212	-0.0369656	-0.138468	-0.0392328	-0.00115996	0.00475826	0.0315052	-0.0610174	-0.103007	-0.0178092	-0.0243339	-0.0915724	-0.0218541	-0.0218011	-0.0650101	-0.0826013	-0.0488843	-0.0243414	0.0785449	-0.0843657	0.0202838	-0.0477154	-0.00613504	-0.0615288	0.0279984	-0.0538937	-0.00812741	-0.0726797	0.0422044	0.0764204	0.0234334	-0.0857322	0.0449334	0.0308841	-0.0904208	-0.028828	-0.0895751	0.0137764	-0.081343	0.0446831	-0.0751872	-0.0916988	-0.112976	-0.0719325	-0.0347614	-0.00766184	-0.079155	-0.0569171	-0.0319322	-0.0368772	-0.0120094	-0.0617265	-0.04681	-0.0994133	0.00796112	0.028965	0.00231711	-0.043391	0.0273254	-0.0767566	0.0298995	-0.0606408	-0.0249394	-0.017671	0.0175543	-0.0692499	0.012006	-0.00589645	-0.0558006	-0.0768266	-0.00512232	-0.0590282	-0.0617455	0.0154103	0.0209054	-0.000962468	-0.0237042	-0.0909628	-0.100219	-0.060913	-0.0345017	-0.109455	-0.0360324	-0.00835513	0.0343502	0.00793415	-0.0447618	-0.00630582	-0.0524009	-0.058468	-0.0627943	-0.0349205	0.00697998	-0.0659619	0.0389518	0.0227596	-0.0201429	-0.0256835	-0.0593764	-0.0474792	-0.116731	-0.0235222	0.0714091	-0.0402463	0.0360578	-0.10619	-0.0137627	-0.0692452	0.0418899	0.0205528	-0.0418143	-0.541396	-2.12184	-0.0370029	-0.0295554	-0.0305212	0.00197514	0.0575888	-0.0373178	-0.0399789	-0.114024	0.0111301	0.0366058	0.00159874	-0.00367912	0.00589416	0.0245001	0.233871	0.00138838	-0.0676598	0.0210165	0.0266098	-0.0400684	-0.0996399	-0.00916263	-0.0466543	0.0897745	-0.0374073	-0.0448025	-0.0250899	-0.0375871	-0.0348447	-0.0784205	0.102926	0.11821	-0.0803636	-0.00151538	-0.00762969	-0.0389481	0.0110721	-0.00752032	0.0284464	-0.011681	-0.0521445	0.0306308	-0.0528273	-0.0288433	-0.00180233	-0.0595462	-0.0886142	-0.00985862	-0.0266136	0.0229015	-0.0111786	0.0406854	-0.0607816	-0.0749695	-0.00877779	-0.108338	-0.0706598	0.00915446	-0.0200876	-0.0341589	0.000816858	-0.0638104	-0.171762	0.0160064	-0.0203207	0.0167034	0.00753002	-0.00614538	0.00750733	0.0630694	-0.0766702	0.0855847	-0.105794	-0.045817	0.0241933	-0.0708999	-0.111298	0.0373666	0.0652567	-0.0898702	-0.192122	-0.0175178	-0.0293372	-0.0176242	-0.0683616	0.0107899	0.00927678	0.0440729	-0.0211904	-0.00305742	0.00934994	-0.0837593	-0.0131641	-0.0708696	-0.0119236	-0.198762	0.122468	0.336923	0.30344	0.26484	0.172676	0.209745	0.318765	0.0582518	0.290167	0.231252	0.346244	0.309354	0.14352	0.219534	0.0930953	-0.213658	-0.246248	0.0653215	-0.163522	-0.0580264	-0.11633	-0.480651	-0.0160378	-0.172915	-0.323584	-0.124653	-0.0784312	0.000591999	-0.0532179	-0.00144126	-0.037049	-0.0294421	-0.0659223	-0.0363776	0.182709	0.177694	0.413474	0.16758	0.189912	0.449347	0.138561	0.403799	0.143431	0.485303	0.135328	-0.103221	0.140202	0.154745	0.270684	0.177888	0.165213	-0.298261	-0.280301	-0.92602	-0.224388	-0.613923	-0.314622	-0.469322	-0.453016	-0.358347	-0.486796	-0.164412	-0.234542	-0.175011	-0.222062	0.0491948	-0.384843	-0.421216	-0.310045	-0.540346	-0.584032	-0.451758	-0.42615	-0.28012	-0.259543	-0.326087	-0.404246	-0.098835	-0.456936	-0.419871	-0.325909	-0.291236	-0.332964	-0.32399	-0.373245	-0.268247	-0.228103	-0.0400244	-0.0339699	-0.0275006	-0.0131366	-0.0019693	0.00783804	-0.00430632	-0.0324659	-0.0475156	0.0263831	-0.0085496	-0.0491071	-0.00262221	0.0392931	-0.0425508	0.001295	-0.0223016	-0.0166895	-0.0415999	-0.00853221	-0.0323699	-0.0318865	-0.00112468	-0.039432	-0.0417521	0.0354022	-0.0628355	0.027168	-0.0185028	-0.0136039	-0.0144423	0.0246789	-0.0261026	-0.109214	-0.196478	-0.0425472	-0.0834831	-0.0471099	0.0119209	-0.0223744	0.0935805	-0.0216787	-4.33939	-4.19697	-3.70243	0.919451	0.934018	-3.15397	-2.42478	-2.98436	-4.32405	-2.49204	-5.26671	-5.50754	-6.4635	-6.00873	-6.81817	-2.88903	-0.881122	-1.37665	-1.94789	-3.76991	-2.4462	-4.113	-5.48451	-1.36787	-5.38604	-5.88671	-1.69713	-5.87047	-5.33298	-5.83797	-4.81672	-5.52783	-4.40398	-4.23574	-1.13244	-2.63064	-2.43079	-1.01399
BBR_RS11415	amino acid ABC transporter substrate-binding protein	0.0990473	0.0507694	-0.0203535	-0.00657934	-0.0275236	-0.0474194	0.14928	-0.0318357	-0.0731731	0.0536181	-0.152428	-0.000770048	-0.0476081	-0.0248906	-0.107104	0.0245314	0.00638217	-0.0772307	-0.0217729	-0.00706812	0.017984	0.211434	-0.0967871	0.0663886	-0.0546249	-0.0591109	-0.0542068	-0.0163641	0.00784647	-0.0899854	0.013078	-0.00664975	-0.0736664	-0.0179554	0.0385378	-0.231154	0.0479549	-0.0185655	-0.0191598	-0.0358654	-0.00202568	0.00166087	-0.0371336	-0.12645	-0.231912	-0.080732	-0.0360207	0.018074	0.197481	0.0343281	-0.0364219	0.0382878	0.0176434	-0.0986756	-0.130839	-0.053907	-0.0278352	-0.0355061	-0.00531477	0.021362	-0.0290372	-0.00222282	0.0366088	-0.0143232	0.00192237	-0.0356778	0.0240616	-0.0457893	-0.00410186	-0.0875988	-0.00269652	-0.0725686	-0.0836876	-0.161106	0.0470181	0.0656422	-0.0128049	0.0143596	0.00243611	-0.0758314	-0.0571711	-0.000105637	-0.118116	0.0453533	-0.0442051	-0.125638	0.0163322	-0.0661941	-0.0591735	0.0198919	-0.0387482	0.0687081	-0.0010225	0.0324347	0.0375368	0.0754201	-0.0188205	-0.118203	-0.00812989	-0.0848508	0.0400921	-0.0975348	0.0350294	0.0436895	-0.0211737	-0.0280207	0.0035195	-0.0142849	-0.029058	-0.032927	-0.130042	0.111395	-0.0849259	0.00128586	-0.00808049	-0.164801	-0.0210719	0.0309048	0.0220666	-0.0526496	-0.0920989	-0.0915597	-0.185222	0.125514	-0.156477	0.0131156	-0.0923264	0.0742384	0.104836	-0.0756826	-0.0891923	0.0625445	-0.0504575	-0.0134307	0.0290405	-0.0403698	-0.105417	-0.115055	-0.0411397	0.0352158	0.0469204	-0.569308	-2.30979	-0.0796252	-0.0378797	0.0389148	0.0731491	0.0521714	-0.0857972	-0.0385761	-0.0544448	-0.0750844	0.0523309	0.0201165	0.0021835	-0.00171686	-0.0468065	0.323965	-0.123629	0.0335796	0.00595541	-0.136381	-0.00170744	-0.101887	-0.0383921	-0.162426	-0.0858222	0.0109703	0.0418387	-0.107661	-0.0379313	-0.187001	-0.0253882	0.00200432	0.0626935	0.0155881	-0.0762388	0.0979391	-0.0621585	-0.00181489	-0.0977001	-0.0608934	-0.0966235	-0.028679	0.130248	0.0280622	-0.0374982	-0.10441	-0.0196522	-0.0128668	-0.0178326	0.0299199	-0.0726428	-0.0302897	0.0142563	0.0324956	0.1021	-0.00464737	0.00809771	-0.0429221	-0.0608382	-0.065976	-0.0617116	0.0320617	0.00489326	-0.0668023	-0.0639863	-0.0196458	0.00694172	-0.046924	-0.0649007	0.0487059	-0.0310616	-0.0236464	-0.0137422	-0.00162155	0.0112078	0.0259721	-0.103736	-0.0175516	-0.186108	0.0217415	-0.209455	-0.241354	0.0914551	0.0207789	0.0174617	0.126398	-0.125989	-0.123888	0.0197755	0.00394345	0.0465619	0.0174954	-0.0936512	-0.106205	-0.0372264	-0.117372	-0.340825	0.108745	-0.034807	0.104905	0.0250582	0.0597144	0.134836	0.174798	-0.160461	0.141097	0.136517	0.271176	0.170306	-0.0294666	0.0111674	0.00875261	-0.229024	-0.299366	0.0755795	-0.0524521	-0.00729889	-0.043668	-0.480167	0.0151087	-0.165291	-0.029884	-0.014208	0.0292754	0.0611653	0.0636056	0.00782188	-0.0464375	-0.0692356	0.0375878	0.041351	0.0648768	0.0317462	0.341298	0.107428	0.110408	0.355731	-0.0310736	0.383433	0.0578822	0.454558	-0.0612298	-0.16844	-0.135305	0.0910408	0.128017	0.0191713	0.00125558	0.0440751	0.12631	-0.836849	0.0682535	-0.241291	0.144229	0.0714861	-0.101902	0.0695064	-0.174752	0.250615	0.114518	0.0972552	0.0477424	0.302597	-0.0494399	-0.0026858	-0.0254058	0.0014353	-0.00763361	-0.0316838	-0.0846309	0.182297	0.0841153	0.0606267	-0.0278798	-0.000111604	0.00781584	-0.0395327	0.0835358	0.16375	0.0247877	0.162967	-0.0180733	-0.0399873	0.11065	-0.0023121	-0.0559931	-0.050182	-0.0764323	0.00229661	-0.0663462	-0.00719348	-0.0598333	-0.0280415	-0.0528136	-0.036842	0.0442112	0.0107919	-6.86395e-05	-0.025551	-0.0674524	0.0026662	0.00699807	-0.00065748	0.0284689	-0.0538487	-0.0261191	0.102315	-0.0332006	-0.0628984	0.00310923	0.0369808	0.0252612	-0.0531999	-0.00633509	0.0412981	0.0368439	0.0347019	-0.02341	-0.113155	0.0594313	-0.00355017	0.00310295	-0.00157722	-0.0124936	-0.152493	-0.0126856	-4.15705	-4.21966	-3.37296	0.614082	0.462778	-3.33337	-2.59414	-3.41453	-4.52616	-2.63873	-5.71293	-5.54191	-6.50135	-5.80055	-6.63727	-2.96732	-0.813496	-1.7072	-2.46506	-4.14161	-2.67821	-4.04606	-5.43923	-1.12536	-5.35223	-5.54053	-1.5672	-5.92531	-4.97126	-5.45429	-4.38817	-5.07658	-4.50966	-4.35425	-1.46253	-3.06305	-2.78549	-1.0943
BBR_RS11420	DUF2318 domain-containing protein	-0.0251912	-0.0213518	-0.00629636	-0.0134017	-0.0677526	0.0255494	-0.0294037	-0.00138369	-0.0162597	0.0112116	-0.00212501	-0.0259521	0.0101629	-0.00493439	-0.0296767	-0.00254002	-0.0135555	-0.0704172	0.0299348	-0.0105713	-0.0176006	0.107633	-0.0185604	0.0525079	-0.0139965	0.00157182	-0.0291152	-0.0105969	-0.0352522	0.00293082	-0.0339721	0.0285672	-0.0660386	-0.078263	0.0257502	-0.0133133	-0.0101849	0.0499218	0.0214546	-0.040449	-0.0182221	-0.0171892	-0.064497	0.0163418	0.0629867	0.00369673	-0.0328555	0.0435984	0.098493	-0.0257539	-0.0289507	-0.0614666	-0.0636239	0.0358592	-0.0461153	-0.0723643	0.0214496	-0.0356753	-0.0306562	0.0183878	-0.043175	-0.00222513	-0.0242568	0.0359809	-0.0649807	-0.066524	0.0033268	-0.00962536	-0.0644951	0.0155764	-0.101887	-0.0342003	-0.0285216	-0.00939035	-0.0311197	-0.020413	0.0641458	-0.0441363	-0.0286573	0.0277407	-0.0116926	-0.0812894	-0.0485009	0.0144266	-0.00300706	0.00873162	0.000877335	-0.0142172	-0.0290109	-0.0406808	-0.0581592	-0.0547458	-0.0479115	-0.0464665	-0.0392405	0.0230146	-0.0707904	0.0429838	0.037473	-0.0221585	-0.00137693	-0.0201198	0.0414781	-0.0150583	0.0269488	0.0155627	-0.032988	0.0243801	-0.0391347	0.00434304	0.00128474	-0.0855516	0.0135035	-0.0999351	0.0352914	0.0392984	-0.103891	0.00620544	-0.0197021	-0.0805197	-0.0121816	-0.028153	-0.0188255	-0.155103	-0.0561293	-0.0523066	-0.0209485	-0.0388852	0.022599	-0.0981766	-0.111855	-0.0310238	0.0477356	0.0598538	-0.0351739	-0.0192934	-0.0736513	-0.0811225	0.0807614	-0.00915582	-0.0334527	-0.548997	-1.96643	-0.0568526	0.0506859	-0.037577	0.0247035	-0.0378875	-0.0289397	-0.0132707	-0.0108378	-0.0737059	0.0262395	0.0348223	0.0317054	-0.0396898	-0.0742447	0.0483659	-0.107733	-0.112729	-0.0449722	-0.0153523	-0.0791611	-0.0398479	-0.0270921	-0.0360053	-0.0429686	-0.0377059	-0.0478314	-0.0517775	-0.00527719	-0.0708437	-0.100679	-0.00398401	0.0951447	-0.0999409	-0.0167199	-0.0642468	-0.019907	0.0145432	-0.0317705	-0.0492205	-0.110439	-0.0904201	-0.0973705	0.0199355	-0.0103204	0.0083945	0.0115526	0.0208181	-0.0288137	-0.0892727	-0.0678151	-0.0254791	-0.0431348	-0.0316231	-0.0146474	-0.0523993	-0.0865381	0.0101457	-0.0200043	-0.116799	-0.0562729	-0.0265786	0.00628091	-0.112442	-0.074906	-0.0308312	0.0501906	-0.0312791	-0.129852	-0.0729753	-0.0951954	-0.0230854	0.0448657	-0.0174335	-0.049214	-0.019519	-0.0302489	-0.0123935	0.00144201	-0.0147552	-0.0415912	-0.103871	-0.0201199	-0.0551601	-0.0907967	-0.00515278	-0.0204701	-0.0429767	-0.0796594	-0.0880867	0.0285566	-0.0492453	0.0485014	-0.0536761	0.0510221	0.0481159	-0.301144	-0.0380652	0.090413	0.185149	0.0404545	-0.0538183	0.12968	0.187642	-0.00504889	0.126949	0.145233	0.138242	0.141567	0.0517299	-0.00639592	0.0819664	-0.200478	-0.196898	0.0847147	-0.0561421	-0.0586512	-0.0493821	-0.389112	0.0526252	-0.136328	-0.0936958	-0.0238742	0.0524111	-0.0191295	0.10264	-0.0213376	0.00733937	-0.0475764	0.0645771	0.00975209	0.0983894	0.018384	0.258504	0.0572799	0.102507	0.278275	-0.0555601	0.300167	0.0304079	0.303601	0.00448622	-0.24133	-0.0519953	0.0670959	0.204888	0.0218473	0.0419176	0.0631381	0.105728	-0.619536	0.0835481	-0.337136	0.127772	-0.0220243	-0.130868	0.106914	-0.233319	0.173266	0.104587	0.108017	-0.0481012	0.246439	-0.0781007	-0.0670956	0.0399347	-0.175132	0.000316644	-0.0984933	-0.0541373	0.0430841	-0.00432609	0.0881619	-0.12071	-0.0800485	-0.00350535	-0.0243482	0.0837952	0.190762	-0.0700712	0.091913	-0.108294	-0.00446199	0.0984343	-0.043356	-0.0371608	0.0201438	0.0509515	0.0305854	0.0188141	0.0632368	-0.0209442	0.0395486	0.0165527	0.0415356	0.0289593	0.0280365	0.0014574	-0.0199367	-0.0330407	0.0121382	-0.0234112	-0.0135927	0.00317331	-0.0534532	0.00682886	0.0440201	0.0135718	-0.18709	-0.0798856	-0.0188303	0.0405786	-0.0496169	0.0336266	0.00178311	-0.055391	-0.00729722	0.0639317	-0.102176	-0.008767	0.00953242	-0.0432127	-0.0290097	0.0304486	0.0344386	0.00572035	-3.31111	-3.20728	-3.19221	4.42349	4.3979	-1.49412	-1.56004	-1.05064	-1.29419	-1.34789	-0.469641	-1.27094	-0.777684	-1.74604	-1.04311	-0.556079	-0.380867	-1.12481	-0.700131	-0.280235	-2.40512	-0.852632	-0.36725	-1.00135	-1.37648	-0.463065	-1.18312	-1.96913	-0.737812	-2.81366	-0.454631	-3.23313	-2.96872	-1.68199	0.498402	-0.459368	-0.933192	0.528341
BBR_RS11425	ABC transporter permease	-0.0229251	-0.00384158	0.00714842	0.0797549	0.0414246	-0.0421359	0.0195402	-0.0248719	0.0357203	0.024556	-0.0318902	0.0479517	-0.0228809	0.0478187	0.0286756	-0.0421265	0.00106071	0.0168047	-0.0219242	-0.0087462	-0.022894	0.0859279	0.0422514	-0.00671763	0.0137806	-0.0209705	-6.03102e-05	-0.044826	0.0154058	-0.0108852	-0.05898	-0.0176865	-0.12294	0.0504885	0.00944044	-0.0542334	0.0489663	-0.121705	-0.00885748	0.00763537	0.0618693	-0.0717334	-0.00509695	0.0250575	-0.0598039	-0.0609836	0.014724	-0.0206609	0.0916287	0.0111205	-0.0444154	-0.0282497	0.0624892	-0.0650744	-0.032584	-0.0038215	-0.0585463	-0.0420854	0.0458231	0.0234987	-0.0206986	-0.0353062	0.000362773	-0.0387879	0.0598219	-0.00263654	0.0726843	-0.0275445	0.0763092	-0.0178991	-0.0596615	-0.0361934	-0.016318	0.0554903	0.00759588	0.0779367	0.0465589	0.0574067	-0.00833462	-0.0476887	0.0875363	-0.0726092	-0.0508448	-0.0345535	0.0198174	0.0603096	0.0168523	0.0803036	0.0190974	-0.0214501	0.0357239	-0.0173634	-0.0145327	0.0592239	-0.0190601	0.0510221	0.0556107	-0.0195472	-0.0337906	0.0109028	-0.000905786	-0.0201198	-0.0147344	0.0104519	-0.00722915	0.0626354	0.0425883	-0.00924476	0.0106783	-0.0523348	-0.0249365	0.0445636	0.00602673	-0.0254288	0.0278075	-0.0676541	-0.0850148	0.0430178	0.0343536	-0.0524163	0.0546517	0.0265229	0.063942	-0.0598719	-0.26489	0.0471871	-0.0370089	0.0270756	-0.000324463	0.043807	0.0137819	0.0372222	-0.034293	-0.0349692	0.0348073	-0.130022	0.0136467	-0.0773921	-0.0547478	-0.0447062	-0.00219572	-0.523408	-2.16308	0.143468	0.0376995	-0.0284342	0.0990611	0.0561402	0.0283069	-0.0250327	-0.0038217	-0.0734174	-0.0693421	0.129223	-0.058719	0.0359949	-0.11044	-0.0162264	0.0729204	-0.0109074	-0.0054314	0.00725161	0.00689319	-0.0302779	0.00170699	-0.0424659	0.0672249	-0.03967	0.000683049	0.0178614	-0.0247785	-0.0439686	-0.0101119	0.1806	0.0743979	0.0279037	-0.0454564	-0.0226249	-0.0406907	-0.0513378	-0.104491	-0.0780992	0.0204176	-0.0539002	0.0445302	0.0536706	0.0932258	0.0919659	0.0121048	0.029152	-0.0299506	0.0268513	-0.0138812	0.0408805	-0.00724628	0.0316813	-0.0020136	-0.0173186	-0.0801698	0.0664535	0.0140733	-0.0067343	0.00810678	0.0306337	-0.103352	-0.0311207	-0.0770341	0.0706832	0.0210583	-0.0272578	-0.0165606	-0.0419379	0.0542812	0.0295806	0.147847	-0.0157899	0.0217933	0.0236369	-0.0121896	0.0373265	-0.0522038	0.00676514	0.0220261	-0.0305094	-0.00579128	0.0202138	-0.0228165	-0.0221902	0.0744201	0.0636954	0.000747099	0.00290085	0.0512078	-0.0523955	0.07075	0.0721026	0.0275681	0.0210127	-0.0173036	0.0890617	0.0982788	0.229742	0.155717	-0.0351739	0.164646	0.251778	-0.120036	0.0468886	0.179354	0.173369	0.149126	-0.014308	0.0525992	0.137986	-0.247481	-0.298034	0.169761	-0.10963	-0.017983	-0.0386277	-0.443678	-0.00410768	-0.259686	-0.130089	-0.0452744	-0.00766672	-0.0153079	0.0373621	-0.0179568	-0.0016987	0.0225371	0.00575437	-0.0243495	0.0853535	0.0827751	0.28886	0.0257809	0.0850184	0.286148	-0.0302101	0.30501	0.0579387	0.334858	0.0261259	-0.211273	0.0636662	0.059036	0.135846	0.0297134	0.0443637	0.126628	0.120777	-0.951925	0.0413595	-0.335522	0.0222899	-0.0465555	-0.16488	0.0666757	-0.21235	0.0987827	-0.0084191	0.164574	0.038404	0.333786	-0.0812498	-0.0593661	0.0172878	-0.151315	-0.232335	-0.159695	-0.121247	0.0146241	0.0370436	0.0242844	-0.102986	0.00778801	-0.0475554	-0.14968	0.0667988	0.137724	-0.00998242	0.0841922	-0.0161638	0.0194243	0.0594843	0.0263779	-0.0385619	0.018662	-0.0189823	-0.0150765	0.0649743	-0.0116143	0.00347314	-0.00291148	0.0480384	0.00967509	0.019171	0.0261315	-0.0159481	-0.00509676	0.00835512	0.00720532	0.00154218	0.0647253	0.0315918	0.0354146	0.0190797	0.0639153	0.00301371	0.102167	-0.344126	0.0265742	0.0691318	0.0135486	0.0121643	-0.0579497	-0.0140383	0.0861035	0.0288703	-0.165407	0.0116981	0.0350086	-0.0279072	0.0270796	-0.024463	0.0113997	0.0130877	-3.79183	-3.17066	-3.04524	4.67105	4.68129	-1.64159	-1.65446	-0.959255	-1.46434	-1.38908	-0.449969	-1.55931	-0.788917	-1.95632	-0.97122	-0.576738	-0.0381464	-1.07555	-0.671949	-0.319707	-2.37887	-0.987331	-0.392168	-1.09592	-1.62066	-0.66106	-1.37821	-2.26298	-0.951281	-3.3921	-1.03927	-3.40322	-3.11156	-1.76538	0.318121	-0.645252	-1.07581	0.328524
BBR_RS11430	Permease of ABC transporter system	0.0353206	0.00787381	-0.00520362	-0.00100202	0.0558255	0.0700554	0.0584193	0.0574549	0.0588865	-0.00425692	-0.0393438	0.0517717	-0.0383762	-0.0387952	-0.00187401	-0.00375381	-0.0147911	0.0817953	-0.0148284	0.0146944	-0.0587397	-0.0399829	0.0474717	0.031833	-0.0112273	-0.0150446	0.0188346	0.00804435	0.0591378	0.0620679	0.00643645	0.0648862	-0.0503477	0.0321361	0.0172738	-0.0425976	0.00939095	-0.0689878	-0.0383316	0.0307796	0.00419173	0.0715912	0.0174795	-0.0195314	-0.0973256	0.125986	-0.0194697	-0.0179299	0.14217	0.0471082	0.0682321	-0.0312819	0.0734463	0.0460432	0.101765	0.0214672	0.00115426	-0.0316449	-0.0152227	0.0387598	0.0386099	0.0355159	0.0384403	-0.0431314	-0.0348939	0.00677905	0.057777	-0.0466025	0.0972509	0.0048104	0.0327215	0.0259746	0.0315061	-0.0919252	0.0473518	-0.00747991	-0.0084768	0.0934721	0.0136084	-0.018777	-0.0543069	-0.0293571	-0.0538605	-0.0594024	0.00776959	-0.0868538	-0.0818613	-0.0359149	-0.0497017	-0.0185796	-0.0434413	0.0302631	-0.0623872	0.0485664	-0.0189235	-0.0919821	-0.0118507	0.0199637	-0.0996569	-0.0644779	-0.0368686	-0.0632104	-0.0217713	-0.0285222	-0.0110267	-0.066945	-0.0208995	-0.0157211	-0.0637525	-0.139159	-0.0790636	-0.134779	-0.100638	-0.0420036	-0.128492	-0.0294446	-0.0170752	-0.0945058	-0.0730019	0.0400749	-0.0520638	-0.0138447	-0.0331097	-0.0120174	-0.280775	-0.0421679	0.0339442	-0.0381316	-0.037811	-0.0286307	-0.155838	-0.0733735	-0.110192	-0.0179404	0.0112549	-0.0608801	-0.0391619	-0.131495	0.0639469	-0.0712413	-0.0500714	-0.565838	-1.92485	-0.0101987	0.00377368	-0.0230725	0.0218174	-0.00745235	-0.10389	-0.12036	-0.0406441	-0.0995511	0.0227705	-0.0359138	0.0128111	0.126255	-0.11227	-0.238256	-0.0618365	-0.00300202	0.0206287	0.0648639	-0.0928981	-0.0578108	0.0206567	-0.0625778	-0.0356932	0.0057236	0.0611623	-0.0602529	-0.0221772	-0.00904837	-0.0160185	0.0840245	-0.0184766	-0.0109844	-0.024011	-0.0341092	-0.0665194	0.0287526	-0.0429566	-0.0603834	-0.0700167	0.0827079	0.0881761	0.0205672	-0.0276549	-0.0482322	-0.0613363	-0.0238234	0.0514262	-0.0133392	0.00654801	-0.0195805	0.0392342	0.0579738	0.0261101	0.00540675	-0.0340834	0.02027	-0.0295231	0.0429657	-0.0860917	-0.00314011	-0.0158699	0.00224957	-0.128044	-0.0262497	-0.0129959	0.0139343	-0.014028	-0.0120748	-0.0662907	0.0862697	0.0339891	0.0374943	0.0135724	0.000991736	0.00600034	0.0185539	-0.0558987	-0.0666312	-0.0182465	0.0149871	0.0386739	-0.0122006	-0.00850593	-0.016905	-0.0488584	-0.0583432	-0.0557774	-0.0568225	0.0249595	-0.0207911	-0.0164466	0.0488518	0.0557584	0.0513922	-0.226797	0.0801512	0.154353	0.178025	0.108626	0.0490663	0.162233	0.133605	-0.084875	0.142434	0.200712	0.142611	0.203578	0.0605399	0.0759322	0.124235	-0.166054	-0.197157	0.126393	-0.0328913	-0.0421017	-0.0746528	-0.430478	0.0664923	-0.166265	-0.0947067	-0.0533532	-0.035573	0.0367981	0.0868277	-0.000666379	-0.0330453	-0.0296563	-0.0272294	0.0068757	0.0801954	0.0633634	0.276866	0.0670224	0.12881	0.298796	-0.0363336	0.327544	0.00918497	0.326128	-0.0240119	-0.178063	-0.0843998	0.066796	0.18776	-0.0289168	0.0271731	-0.0318521	0.0211542	-0.950432	-0.0326377	-0.411891	0.0360361	-0.0412115	-0.192012	0.0605326	-0.316117	0.0534673	-0.0242353	0.0384548	-0.038487	0.292982	-0.0611136	-0.119822	-0.0858668	-0.289306	-0.0923816	-0.200742	-0.222962	-0.0152053	-0.0841197	-0.0283635	-0.259537	0.0513425	-0.0999787	-0.195586	-0.114227	0.0746503	-0.134442	-0.00622934	-0.0845082	-0.0650886	0.0331773	0.0212904	0.0112104	0.0101339	-0.0277599	0.0222933	0.00495686	-0.0233106	0.00401824	-0.0173076	0.0251366	-0.0422217	0.0407008	-0.00564485	-0.0826407	-0.00322547	0.0303336	-0.0272438	-0.0192727	-0.0190814	0.0204635	0.0142467	0.0451026	-0.00293988	0.0702714	-0.01763	-0.14728	0.0422881	0.0905715	-0.0122028	-0.0143816	0.00231041	0.0157466	0.0352833	-0.00252112	0.114015	-0.0577798	-0.0295278	0.0450414	0.0578906	-0.0553139	-0.109695	0.04029	-4.07171	-3.58536	-2.97611	4.64246	4.57515	-1.55533	-1.59698	-0.895269	-1.17755	-1.23551	-0.525023	-1.40665	-0.948329	-1.88546	-1.10035	-0.691934	-0.492177	-1.16204	-0.637708	-0.374813	-1.88188	-0.810879	-0.373092	-1.36262	-1.62783	-0.52011	-1.12219	-2.10106	-0.819194	-3.0054	-1.11895	-3.32307	-2.90181	-1.60295	0.497111	-0.702771	-0.935769	0.736336
BBR_RS11435	ABC transporter ATP-binding protein	-0.0182931	0.0036778	0.0703274	-0.0208039	-0.0123348	-0.00310951	-0.0346803	-0.0753914	-0.0229803	-0.0145347	0.0286367	-0.0953691	0.044712	0.0595964	-0.0921761	0.0114295	0.0290702	0.0565299	0.0139256	0.00506831	0.0262571	-0.1803	-0.0139222	-0.0402717	0.00338521	0.0174089	0.0407693	-0.0662349	0.0651581	0.0276885	0.0739494	0.0327855	-0.0276809	-0.0704035	0.074468	-0.00551478	-0.0836624	-0.142464	-0.0806768	-0.014651	-0.0530469	-0.0819211	-0.0328603	0.00139879	0.080509	-0.0271687	-0.0266526	-0.0170342	0.0680857	-0.0178799	0.0759952	-0.0314602	-0.0150971	0.0608865	0.134245	0.0901036	0.0465963	-0.00678456	-0.0432887	-0.0131013	-0.00463703	-0.0974655	0.0855248	-0.00199598	-0.00563029	0.0521093	-0.0259879	0.104986	0.0581204	0.0301933	-0.124188	0.0602531	0.0123297	0.0981063	0.00251657	0.136813	-0.0251461	-0.0316642	0.0156965	-0.0244985	0.00688453	-0.0523018	0.0249001	-0.048519	0.0552754	-0.0262123	-0.0260174	0.0364074	-0.0670126	0.0639236	-0.0991493	-0.160519	-0.0215321	-0.0486043	0.074512	-0.00261908	0.0915309	-0.0614744	-0.102801	-0.026489	-0.018051	-0.0488975	-0.00165299	0.0593748	-0.00281794	0.115478	-0.0195738	0.0249995	0.103983	-0.0359851	-0.0129809	-0.0971761	-0.123354	0.0414849	-0.00553338	0.0038386	-0.0590973	0.0224809	-0.0850015	0.0544206	0.0729264	-0.0724785	-0.00172077	-0.109684	-0.0654914	0.0491825	-0.0704776	0.069471	0.0635975	0.0108268	0.0213751	0.12037	-0.0738604	-0.0630405	-0.0087272	-0.0233122	-0.0297964	-0.112263	0.111433	0.0752229	0.0482591	-0.461278	-1.53296	0.0622616	0.00477794	0.0147618	-0.0668474	0.0501676	-0.04802	-0.0144301	-0.141025	-0.152701	-0.00323068	0.0138543	0.0863024	0.163979	-0.037833	0.123119	-0.0297443	0.00780808	-0.105846	-0.0355319	0.104725	-0.0208995	-0.0690546	-0.012979	-0.0831128	0.00874831	0.0729303	-0.0231511	-0.0190816	-0.0782455	0.00489884	0.225052	0.0423296	0.172661	-0.0123112	-0.112612	-0.0290253	-0.0588594	0.0906807	-0.074052	-0.0579305	-0.154778	0.215357	0.0705322	0.0362261	0.0491634	0.000584868	0.0139377	-0.0163293	0.0360247	0.0315543	0.0215192	0.0808727	-0.000150514	-0.0446635	0.105376	-0.0601569	0.0102799	-0.0180571	0.0197633	0.0657147	-0.0589193	0.0122875	-0.152307	0.0042581	-0.00142422	-0.0120964	0.0266886	-0.0193302	-0.058723	0.0732478	-0.0244845	0.01898	0.0112608	0.112129	-0.078238	-0.0247804	0.0472854	0.0451658	-0.117126	0.0581737	0.0265186	-0.0302979	-0.0216061	0.0201386	0.0782808	0.00670848	-0.0336525	-0.0723985	-0.00543104	-0.0592369	-0.0720516	-0.0348745	0.0200625	0.0908586	0.0368353	-0.143355	0.0765119	0.0692057	0.159972	0.0162797	-0.17653	0.0906978	0.218196	-0.106023	0.0587717	0.11482	0.0132095	0.039869	-0.0248258	-0.0429146	-0.0359293	-0.201208	-0.137674	0.18118	0.00629961	0.0786149	0.0168626	-0.360884	0.0213297	-0.168	0.0515095	0.0629625	0.0452003	0.0245541	0.140388	-0.0183877	0.00471682	-0.0234	0.0515853	-0.0552552	0.105217	0.0209231	0.270069	0.0172155	0.104521	0.25838	-0.0113796	0.297388	0.00587818	0.213931	-0.0285951	-0.190698	0.0645495	0.0341932	0.184328	0.00360046	-0.0132411	0.0504832	0.142122	-0.651337	0.0537407	-0.219261	0.0366219	-0.025809	-0.0227013	0.0609921	-0.138347	0.157283	0.0850154	0.158053	0.00726589	0.378857	-0.111226	-0.0677073	-0.0375669	-0.191473	-0.25541	-0.0653803	-0.0948691	-0.015992	-0.0271175	0.0830185	-0.0180721	-0.0849407	0.0373732	-0.12091	-0.0372398	0.121798	-0.0133185	0.0698242	0.0416408	0.00313314	0.028861	0.00116826	-0.111368	-0.0786813	-0.00676182	-0.0856498	-0.0164845	-0.036784	0.00616439	-0.0493971	-0.0167662	0.00427956	-0.00602196	0.00580367	-0.00192905	-0.0187512	-0.00429479	-0.020987	-0.0237036	0.0574278	0.0586474	-0.0421781	0.0582215	0.0159748	-0.0346349	-0.0182807	-0.100998	-0.131475	-0.0150966	-0.121013	0.034903	0.040347	0.000756826	-0.0782362	-0.00917542	-0.227514	-0.0443238	-0.00125479	-0.00985639	0.0453372	-0.0229346	-0.0549159	-0.00131136	-3.19222	-3.45365	-2.44124	4.42387	4.29335	-1.43684	-1.23746	-0.889	-0.862556	-1.37649	-0.252015	-1.01416	-0.540232	-1.34793	-0.660245	-0.505216	-0.134562	-1.13731	-0.532168	-0.183167	-1.37344	-0.66934	-0.194771	-1.0291	-1.10018	-0.262478	-1.02402	-1.55372	-0.373527	-2.00185	-0.246503	-2.46211	-2.15975	-1.16581	0.336019	-0.252116	-0.746568	0.465577
BBR_RS11440	FMN-binding protein	-0.0926238	-0.0613094	-0.0184306	-0.0298611	-0.103984	-0.0550493	-0.0760931	-0.0404582	0.0331546	0.0837845	0.0324991	-0.0347452	-0.0309625	0.0788687	-0.0140328	-0.0769751	0.0445776	-0.0362154	-0.0467064	0.0826987	0.0442341	-0.259117	0.00223071	-0.0250045	0.0844042	-0.0293201	0.0135398	-0.0276343	-0.158583	-0.00479596	-0.006621	-0.0225077	-0.078715	-0.0836022	0.0362379	-0.0901136	0.0412523	-0.0978762	-0.228112	0.0773421	0.0445109	-0.185035	-0.0613365	-0.0246037	-0.0227927	0.151213	0.0112354	0.000713215	0.0693593	-0.000870418	0.0343903	-0.0202825	-0.208077	-0.0401481	-0.0748712	-0.0515486	-0.115575	0.0633431	-0.0551949	-0.120974	-0.0513054	0.0160116	0.103287	0.00691376	-0.0494475	-0.135326	-0.0779019	-0.0140827	-0.00797098	-0.0336348	0.0245933	-0.169341	-0.0517145	0.0355433	0.0178599	-0.0471033	-0.0637723	0.0563604	-0.0794831	-0.0617117	-0.0280203	-0.0332353	-0.0988227	-0.0155068	0.0394042	-0.0870697	-0.128727	0.0613628	0.0487991	0.0390307	-0.0718433	0.0649363	0.000250817	-0.00570099	0.0288159	-0.0320263	-0.0103827	-0.0144061	-0.0148422	-0.066492	-0.045823	-0.012857	0.0327171	-0.0697148	0.0424214	-0.0119554	-0.0174171	-0.0143375	-0.00390024	0.0720492	-0.136433	0.0442499	-0.0913533	-0.0624813	-0.0638015	0.0798047	0.125648	0.0369045	-0.0639092	-0.175053	0.0719341	0.0750536	-0.0259769	-0.0537526	0.29494	-0.0887643	-0.177026	-0.0854551	0.0419403	-0.0911998	-0.00370134	-0.0886006	-0.110043	-0.0946529	-0.163539	-0.0160358	0.0123836	-0.0867314	0.0856565	-0.0499344	-0.0297829	-0.352183	-1.85106	0.018563	-0.11938	-0.00199466	-0.0555654	0.141845	-0.0177521	-0.0167112	0.0668701	0.0671477	-0.0484534	-0.0362898	-0.0558333	-0.231676	-0.0380249	0.182131	0.138116	-0.0645018	0.0886517	0.0777398	0.0421575	0.0313957	0.0469568	-0.0354334	-0.0782624	0.00200828	0.00522485	-0.103375	-0.117051	-0.034933	-0.117329	0.0414843	0.125574	-0.122328	0.0249102	-0.0172198	-0.0234883	-0.110407	-0.0680975	0.046173	0.0145507	-0.0734013	0.154196	-0.110238	-0.026905	-0.0208001	-0.0850065	-0.0490558	-0.16287	-0.00520945	0.109741	-0.0897297	-0.0229937	0.0635213	-0.141501	0.0246821	-0.164544	-0.126341	-0.0704254	-0.0388833	-0.00173718	-0.0606462	-0.181924	-0.0988525	0.0031743	0.0403855	-0.0543434	0.0115149	0.00726728	-0.10117	-0.00960977	-0.0524842	-0.0461911	0.00502142	-0.0884749	-0.0765858	0.0974999	0.0731209	0.00495769	0.0138225	-0.111414	-0.00936608	0.00434307	-0.00828853	-0.0667743	0.0328932	-0.132765	-0.121502	-0.13989	0.00349289	-0.140194	-0.13189	0.0226713	-0.0520037	0.0805581	-0.00488908	-0.17628	-0.0765549	0.0831066	0.00429405	-0.0562479	-0.0813151	-0.0437769	0.10487	-0.228515	-0.0210445	0.13454	-0.052169	0.0221921	-0.034813	-0.0857901	0.0665764	-0.130567	-0.16366	0.0758488	0.0340127	-0.0324886	0.0781413	-0.393983	0.0407809	-0.144896	-0.116582	-0.0377342	0.040749	-0.0724839	0.107262	-0.00165736	-0.0567709	-0.0259379	0.0182507	-0.0164428	-0.00220196	-0.0196261	0.138667	-0.0803665	0.0169948	0.186808	-0.0995836	0.201474	-0.0394058	0.140719	-0.171342	-0.215087	-0.00161627	-0.0542756	0.0325701	0.0651993	-0.104991	-0.00293723	0.049062	-0.96052	0.0406078	-0.427853	0.224519	-0.290641	-0.240272	-0.0464173	-0.30958	0.163111	-0.0514007	0.0117212	0.0100731	0.210533	-0.21588	-0.121158	-0.0959089	-0.360209	0.091587	-0.212124	-0.170234	-0.0474869	-0.00999305	-0.0680888	-0.187048	0.00630305	-0.187193	0.0121149	-0.124914	-0.117567	-0.137395	0.0777321	-0.0510005	-0.0674158	0.019922	0.0489552	0.121278	0.0981081	-0.0176825	-0.0769285	-0.000592477	0.0463413	-0.000984221	0.0399521	-0.0120356	0.0464055	-0.0211352	-0.0447249	0.0193018	0.0293424	0.0439852	0.015525	-0.0288623	0.0368435	0.0880378	-0.0394547	0.0338297	-0.0448091	-0.0442931	0.125322	-0.057354	-0.0417398	0.103481	0.00834198	-0.00327211	0.0610472	-0.0671288	0.0901529	-0.0025881	0.089244	-0.177182	0.063578	-0.0232055	0.101417	-0.013434	0.0568235	0.000551828	-0.720392	-0.748233	-0.711438	4.07159	4.07718	-0.345561	-1.21891	-0.299856	0.0143855	-0.771838	0.353914	-0.0615727	0.474145	-0.0866105	0.416321	0.0457085	-0.0870366	-0.529206	-0.176456	0.414374	-0.753213	0.00285956	0.523531	-0.328297	-0.0602326	0.539973	-0.612429	-0.211414	0.431178	-0.335625	0.749014	-0.360163	0.0416967	1.28761	2.19286	1.4714	1.16199	2.26275
BBR_RS11445	TetR/AcrR family transcriptional regulator	-0.207634	-0.216117	-0.183894	-0.204292	-0.402393	0.0505644	-1.11634	-0.714119	-0.288455	-0.320159	0.303081	-0.15089	-0.140469	-0.302275	0.0283105	-0.18649	-0.17711	-0.458821	-0.425287	-0.401721	-0.00770838	-0.826257	0.0121804	0.0107225	-0.352937	-0.261915	-0.17743	-0.214507	-0.418593	-0.151706	-0.149893	-0.319465	-0.245675	-0.695257	-0.0314838	-0.441651	-0.180468	-0.468009	-0.155011	-1.19911	-0.486076	-0.658222	-0.408272	-0.038569	-0.437291	-0.454988	-0.196668	-0.0618471	0.09901	-0.69046	-0.207206	-0.244308	-1.52062	-0.111956	-0.150283	-0.26377	-0.171436	-0.16481	-0.182589	-0.796421	-0.0909186	-0.331685	-0.207831	-0.31823	-0.908352	-0.0565294	-0.15394	-0.537319	-0.379317	-0.252873	-0.758129	-0.221987	-0.383043	0.108453	-0.108917	-0.129182	-0.334134	-0.040122	-0.138682	-0.132422	-0.526569	-0.249198	-0.215899	-0.158495	-0.567468	-0.324748	-0.224411	-0.545978	-0.31856	-0.216742	-0.354922	-0.251765	-0.223519	-0.495354	-0.120097	-0.075654	-0.400462	-0.14457	-0.127157	-0.160284	-0.0775379	-0.298311	-0.223784	-0.30823	-0.143801	-0.0949262	-0.394777	-0.187789	-0.15588	-0.212584	-0.26409	-0.215144	-0.395575	-0.14297	0.148374	-0.306702	-0.286844	-0.221619	0.0629332	-0.191885	-0.208778	-0.454678	-0.228547	-0.646257	-0.44904	-0.241261	-0.0251623	-0.035528	-0.483588	-0.216242	-0.373447	-0.180688	0.118204	-0.0761337	-0.129721	-0.0453259	-0.243992	-0.133926	-0.103371	-0.0635354	-0.319805	-0.617784	-0.315853	-1.2381	-0.753559	-0.457404	0.0134965	-0.0909271	-0.0248809	-0.269582	-0.225926	-0.193423	-0.362838	-0.0532955	-0.0216084	-0.171716	-0.300614	-0.561619	-0.322221	0.00555509	-0.242185	-0.0361341	0.0110119	-0.185452	0.0579532	-0.144225	-0.0984656	0.168633	0.127519	-0.114476	-0.217839	-0.217142	-0.206532	0.196574	-0.414317	0.309107	-0.15417	-0.254331	-0.325051	-0.488915	-0.1806	-0.457201	-0.0314936	-0.623996	-0.112646	-0.271503	-0.316911	-0.21556	0.0249756	-0.0242317	-0.242354	0.0500882	-0.307875	-0.237755	-0.149401	-0.593621	-0.400072	-0.352469	-0.249721	-0.372567	-0.841195	-0.351485	-0.438606	-0.28557	-0.293232	-0.129527	-0.383094	-0.258077	-0.106891	-0.0948442	-0.179434	-0.146477	-0.0328945	-0.205369	-0.0634708	-0.28985	-0.343342	-0.323149	-0.252106	-0.24379	-0.196169	0.0424086	0.0676606	0.0849868	-0.0701694	-0.197269	-0.782071	-0.371923	-0.202703	-0.240499	-0.209879	-0.175382	0.00309992	-0.216819	-0.208316	-0.124461	-0.200909	-0.219622	0.155451	0.0827792	-0.0249566	0.262603	0.0647412	0.192358	9.7496e-06	0.178368	0.30495	0.0262242	0.13554	-0.0995342	0.057933	0.192192	0.0893937	-0.0202522	-0.118932	-0.0624326	-0.186211	-0.144047	-0.201788	-0.342032	-0.012893	-0.0651311	-0.142535	-0.0715745	-0.171272	-0.364324	-0.0227041	-0.00111492	-0.201518	-0.161981	-0.194422	-0.00732157	-0.228211	0.104353	0.153839	0.0928445	0.129055	0.105487	0.0129863	0.143319	0.271811	0.138625	0.0944988	0.189152	0.205799	0.116598	0.171479	0.13829	0.0905409	-0.0606113	-0.47756	-0.344496	-0.188242	-0.68762	-0.263234	-0.560032	-0.670643	-0.510882	-0.592887	-0.597292	-0.276941	-0.357969	-0.495027	-0.126182	-0.671904	-0.362089	-0.408136	-0.709226	-0.443169	-0.620258	-0.820903	-0.54129	-0.211047	-0.217332	-0.313952	-0.810411	-0.623568	-0.533462	-0.521602	-0.552578	-0.554925	-0.406249	-0.231623	-0.447384	-0.315936	-0.339235	0.00554749	0.0586532	-0.156868	-0.303221	0.171739	-0.0421897	-0.169925	-0.0345811	-0.129873	0.109953	0.0118615	-0.0524743	-0.0906708	-0.066564	-0.0448229	-0.176247	-0.0717177	-0.0941741	-0.327815	-0.0150637	-0.028605	-0.134618	0.0395869	0.0403651	-0.137854	-0.0118603	-0.0575771	0.00299208	-0.106503	-0.107744	-0.0456327	-0.166964	-0.473057	-0.0898306	-0.0184388	-0.0541982	-0.151226	-0.259711	0.00874668	-0.163683	0.0772296	-0.066368	-1.60346	-0.91702	-1.10583	-0.550691	-0.60305	-0.197994	-0.0841615	-0.0592206	-0.248755	-0.0938737	-0.200181	-0.269871	-0.417044	-0.536118	-0.530097	-0.192909	0.194038	-0.362949	-0.259959	-0.232674	-0.505519	-0.172738	-0.217939	-0.576212	-0.658664	-0.404184	-0.0668729	-0.709022	-0.857485	-0.908008	-0.672758	-1.10672	-0.483903	-0.318637	-0.606658	-0.987276	-0.892098	-0.932238
BBR_RS11450	YhgE/Pip domain-containing protein	0.0227535	-0.0140954	-0.0221739	-0.019108	-0.0335962	0.00969725	-0.0907348	-0.0626407	-0.0461066	-0.104499	-0.0198619	-0.0164401	-0.112081	-0.0256862	-0.0638797	-0.086243	-0.0779949	-0.019293	-0.0339913	-0.0273211	-0.0929569	-0.0125693	0.00786516	-0.0323964	-0.0431561	-0.0605442	-0.0769282	-0.0756072	-0.0835332	-0.0269991	-0.0902211	-0.0947681	-0.0479096	-0.0610299	-0.00146676	-0.046393	-0.0250794	-0.0387028	-0.0708831	-0.103288	-0.0354141	-0.112624	-0.042909	-0.132658	-0.00955655	-0.0954643	-0.0705145	0.0118679	0.0807105	-0.104237	-0.0163991	-0.0691257	-0.0815734	-0.0622561	-0.0392285	-0.0295007	-0.0390919	-0.0185789	-0.122621	-0.0286906	0.0180401	-0.0385447	-0.0215527	-0.0520849	-0.051634	-0.0271128	-0.0509745	-0.0616392	-0.0393156	-0.0256946	-0.0843115	-0.115524	-0.0526477	-0.0640617	-0.0256752	0.00977568	-0.0212925	0.00712137	-0.138941	-0.00116669	-0.0724591	-0.10695	-0.154204	-0.0486571	0.00561382	0.0214644	-0.025118	0.0684518	0.00915569	-0.00236389	-0.0174462	-0.0732781	0.0183502	0.00680309	-0.00771708	0.0106061	-0.0691697	-0.00693686	-0.00119735	-0.0126225	-0.032845	-0.0545876	-0.00191353	0.118604	-0.00201209	-0.024855	-0.0413248	0.0371787	-0.00283755	-0.0622858	0.0159947	-0.0367931	0.0123417	-0.0337971	-0.100415	-0.0216642	0.165937	0.0385423	-0.00615704	-0.069188	0.016184	-0.0276284	-0.0181203	-0.0580342	-0.037765	-0.0370442	0.0587713	0.040086	-0.017634	-0.0154466	-0.122716	-0.0394058	0.090615	0.0378433	-0.035706	0.00836133	0.00213337	0.040308	-0.0561699	0.0209306	-0.0310027	-0.0985417	-0.0719112	0.0247699	0.00946136	0.00464585	-0.0257818	-0.0474504	-0.0267133	-0.0202245	0.00252279	-0.0055905	-0.0257596	0.0382535	-0.0316302	-0.00542545	-0.0905249	-0.0365444	0.0514928	-0.0677277	-0.0181413	0.0700491	0.00330525	0.0617052	0.00827638	-0.00871784	0.0160126	0.00239446	-0.0289786	-0.0273258	-0.0221007	0.0178452	-0.0765358	0.11462	-0.0195325	-0.128055	0.0262405	-0.0194012	-0.0606285	-0.0481309	0.00601388	-0.0854615	-0.0458911	0.0387277	-0.00500774	-0.0310121	0.0118561	-0.0473907	0.0448144	0.0191206	0.0196972	0.00321426	-0.027718	0.00761839	-0.0219612	-0.031733	-0.0302596	0.0857905	-0.0919154	-0.0603552	0.0308349	-0.0144711	0.0265477	-0.0535017	-0.000734116	-0.218395	-0.0606352	-0.000878746	-0.0107875	0.0119265	-0.0238099	0.0397571	-0.0293739	-0.0113708	-0.00950473	0.0758126	0.0736626	-0.0573615	0.0295598	-0.00902966	0.0482972	0.0691896	0.0244361	-0.00455594	-0.0810928	0.0104237	0.0115576	-0.00483251	0.0132091	-0.0309239	-0.028213	-0.0381301	0.0254419	0.0296389	-0.00637375	0.0763318	-0.0225	-0.017146	0.0725612	0.0510272	0.0212885	0.0667087	0.0505225	0.100413	0.0535178	0.113912	0.103953	0.0964692	0.0666705	0.0210847	0.059117	0.0472128	0.0524681	-0.135367	-0.135549	-0.116833	-0.152384	-0.104233	-0.0772228	-0.130607	-0.105226	-0.0440242	-0.0379177	-0.108003	-0.115084	-0.14899	-0.0481828	0.00281504	-0.0438571	-0.0220552	-0.027934	0.0539629	-0.0292519	0.0624356	0.0723187	0.0938827	0.0779107	0.0640262	0.0724841	0.0378285	0.118582	0.0708442	0.0501756	0.0458443	0.0398389	-0.0702617	0.0384838	0.104793	0.0433773	0.0749088	0.0865388	0.044317	0.343198	0.104295	0.0702975	0.122764	0.169576	0.142396	0.112935	0.166888	0.0579957	0.13519	0.00742406	0.05613	0.103905	0.10911	0.0791102	0.0136179	0.187245	0.261825	0.197002	0.0863626	0.126288	0.0515053	-0.0123362	0.101326	-0.0544044	0.100079	0.117423	0.14385	0.114863	0.0653195	0.109998	0.145723	0.0662387	0.128409	-0.0115563	-0.0634755	-0.00615978	-0.0516824	0.0592251	-0.037797	-0.0852516	-0.0618014	-0.0411239	0.0360676	0.0571672	-0.064809	-0.0148433	-0.0617912	-0.102861	-0.028874	-0.0206826	0.000575809	0.0489026	-0.0196694	-0.0275638	0.00438398	0.0619552	-0.00152596	-0.0992178	-0.134017	0.0143521	-0.0380809	0.0201276	-0.0229273	0.0347397	0.0601583	0.0599108	0.0184923	0.0612259	0.0488353	0.0365298	-0.0143762	0.0048252	0.0196186	0.0261908	0.0206418	-0.289478	-0.292263	-0.219412	-0.853577	-0.982808	-0.0387077	0.0367164	0.137501	0.09241	0.0313618	-0.105056	-0.00557348	-0.040014	0.023091	-0.0531381	-0.0082741	0.185149	0.0429958	-0.00314157	-0.00309892	-0.0784923	0.0624284	0.0299356	-0.0133946	0.135223	0.0770483	-0.163083	0.124341	0.0934244	0.176998	0.0542356	0.0804402	-0.448548	-0.661474	-0.561657	-0.483249	-0.558721	-0.693202
BBR_RS11455	YhgE/Pip domain-containing protein	0.0256275	0.042603	-0.001129	-0.0297993	0.0669808	0.0163618	-0.00627133	0.0277394	0.0102298	-0.0163953	-0.00361489	0.028636	-0.0314443	-0.0106471	-0.0267349	0.00454109	0.0240497	0.0177827	-0.0255032	0.0184296	-0.0558673	-0.0542148	0.040411	-0.00386549	0.00738422	-0.0388275	-0.00758865	-0.0104536	0.00572693	-0.0167577	-0.0527372	0.0443851	0.0256727	-0.0288839	0.0274993	0.0457675	-0.0124775	-0.0893755	-0.0725152	-0.00943476	-0.0384474	0.0237032	0.0289614	-0.00299869	-0.00905339	-0.0154213	-0.0511828	-0.0228729	0.0401853	-0.0139671	-0.0391094	0.000903185	-0.0100615	0.0290715	-0.036941	-0.0744545	0.0106351	-0.064042	-0.0372388	0.144362	0.00512181	0.0397069	-0.0233222	-0.00865807	0.00764073	0.00955586	-0.0322893	0.0439887	-0.0273715	0.00500814	-0.004121	-0.0334865	0.00402328	-0.0166089	-0.0161614	0.000718741	-0.0423887	0.0201619	-0.0429053	0.0282071	0.0537747	-0.00259038	-0.127071	-0.0627331	0.00641386	0.0388211	-0.0263097	-0.00787533	-0.0294295	-0.000139933	-0.0430705	-0.0689897	0.00169667	-0.0194652	0.0160466	-0.0199334	0.025783	-0.0561477	0.0628947	-0.034602	0.00293449	-0.0360499	0.0519338	0.0913351	0.0277858	-0.0314447	0.00727286	0.0227928	-0.00640319	-0.00335057	-0.0513361	-0.0228757	-0.0139266	-0.0251026	-0.0127121	-0.0970477	0.0179294	-0.0161303	-0.052334	-0.0157283	-0.0193128	-0.0184965	-0.0292994	-0.102325	0.0930541	-0.0560276	0.00223929	0.00844723	0.00296554	-0.0445532	-0.0600863	-0.105092	-0.0298258	0.00626322	0.000246451	0.062386	0.0423974	0.087679	0.00753024	0.0173171	-0.0115596	-0.00306977	0.0161355	0.0123707	0.0607344	0.0386673	-0.00854103	-0.0201448	-0.0421623	-0.0156075	-0.0650095	0.0438292	0.0259805	0.00896769	-0.0232289	0.0257963	-0.14638	0.153481	0.0600967	-0.0517973	-0.022453	0.0997787	0.116975	0.0283557	0.118588	0.0331583	0.0920592	0.0828306	-0.00136109	0.0718237	0.161873	-0.0508084	-0.0598098	0.014575	0.0333548	0.0471517	-0.0682692	-0.0452746	-0.0838129	-0.0259293	-0.00404316	0.0416297	-0.00285765	-0.13269	0.0187646	0.0426996	-0.0193535	0.0241991	-0.0608998	-0.0217976	0.0117969	0.0220801	0.0206591	0.0635176	0.0139363	0.0290804	-0.0326942	-0.0704808	-0.105246	0.00862518	0.0114215	-0.140093	0.00730957	-0.0467103	-0.0247226	-0.0693645	-0.0472752	-0.0244963	-0.0347147	0.0424923	-0.0397631	-0.0495567	0.00399687	-0.00263647	-0.0033082	0.0321889	0.0479165	-0.070183	-0.0128245	-0.0301292	0.0265585	-0.0147552	-0.00241821	-0.00491068	-0.0228832	0.00999516	0.0679592	0.0114062	0.00682669	0.0213517	-0.00809092	0.0499736	0.0699104	0.0366198	0.0222031	0.0422102	0.0342612	0.0240522	-0.122721	0.023117	0.0216127	-0.00939096	-0.0299077	-0.00346136	-0.00119614	-0.00284253	-0.01528	-0.00169783	0.019807	-0.0278821	-0.0370654	0.00254626	0.0130802	-0.0850037	-0.0763623	-0.0993852	-0.0485389	-0.0713922	-0.00394189	-0.0921929	-0.0874346	-0.0442571	-0.0552438	-0.140688	-0.10287	-0.155426	-0.0653231	-0.0437349	-0.00466574	-0.0142678	0.00116916	0.0417962	-0.019924	0.0104869	0.0164389	0.00126778	0.022235	0.0186931	0.0246831	0.00975843	0.0508351	0.0115593	0.00587156	-0.0221248	0.0370282	0.00790052	0.00452148	0.012438	0.0106652	-0.00145007	-0.170705	-0.247112	0.0277028	-0.140943	-0.213563	-0.184668	-0.080524	-0.138146	-0.197345	-0.0971889	-0.148838	-0.1112	-0.306665	-0.11405	-0.325591	-0.100514	-0.158565	-0.169966	-0.137654	-0.182902	-0.102468	-0.182277	-0.092241	-0.158435	-0.254173	-0.108052	-0.109388	-0.171741	-0.13398	-0.0900445	-0.254798	-0.159663	-0.127814	-0.149115	-0.172339	-0.116907	0.0460607	0.0330139	0.00622559	-0.0292178	-0.00524309	0.0554377	-0.0158639	0.00151329	0.0209035	0.0263056	0.0599831	0.0217709	0.0393078	0.0280857	0.00234057	0.0291636	0.0107497	0.00149939	-0.00495506	-0.00604399	0.0096736	0.0204346	0.0677424	0.0249474	-0.0260532	-0.172261	-0.0139203	0.00367106	0.00521764	-0.0352742	0.00952385	0.0235882	0.100359	0.00915584	-0.114996	-0.0372449	0.0208464	-0.0456117	-0.0142261	-0.0189984	-0.0519202	-0.00550056	-0.236727	-0.226064	-0.249745	-0.170206	-0.119933	0.118382	0.0607523	0.141842	0.0380992	0.0992109	0.0274125	0.0103112	0.0146954	-0.0422974	-0.0498257	-0.00659926	0.0840234	-0.0177721	0.0157031	-0.0266281	-0.0511568	0.00619902	0.0172582	0.132519	-0.046045	-0.0372181	0.0253503	-0.0349798	-0.0317525	-0.105001	-0.0898116	-0.0869991	-0.0899432	-0.109009	-0.117131	-0.108125	-0.162987	-0.157765
BBR_RS11460	hypothetical protein	-0.0522047	-0.00277916	-0.130986	-0.0505149	0.0396976	-0.00232562	0.0560731	-0.0308367	0.00688509	0.0398469	-0.684905	0.0498944	0.0168469	-0.0634781	-0.0645477	-0.106816	-0.0784473	-0.0470244	-0.0402077	-0.00282422	-0.080452	0.205776	-0.606821	-0.0696311	-0.0936866	-0.0310314	-0.0396518	-0.0581408	-0.0624416	-0.0659627	-0.084765	-0.0465396	-0.0557826	-0.0229878	0.0528952	-0.0591201	-0.0998278	-0.0772725	-0.0570467	0.0289298	-0.0244459	-0.0543075	0.0298753	-0.0326418	0.00629362	-0.169335	-0.0704292	-0.0865915	0.00435006	-0.0657273	-0.0379207	-0.0154267	0.137109	-0.0530556	-0.118544	-0.0478639	-0.131631	-0.00253904	-0.0538566	0.0637624	-0.0324949	-0.0227852	-0.0480714	-0.125063	0.0329592	-0.0560661	-0.0592487	-0.00909613	-0.0225936	-0.000197349	0.0207004	-0.131664	-0.0275285	-0.0304986	0.0220854	0.00351615	-0.0618846	-0.0608407	-0.0468644	0.00872518	-0.271476	-0.137025	-1.36891	-0.0829548	-0.180349	-0.121952	-0.182588	-0.12048	-0.153944	-0.129014	-0.447412	-0.231567	-0.0968404	-0.0496821	0.0234234	-0.0128535	0.00991169	-0.0728882	-0.0768327	-0.0537846	-0.0366764	0.000234964	-0.00289917	-0.0626701	-0.075828	0.0802656	-0.0253969	-0.0470317	-0.0364503	-0.0206548	-0.0296426	0.139743	-1.36969	-0.187605	0.0208493	-0.204554	-0.0763749	0.0772044	0.0332471	0.00681692	0.00824151	-0.0541101	-0.0684279	-0.101199	0.223033	0.0312782	-0.809605	-0.775122	-0.00971897	-0.160486	-0.16077	-0.0919464	-0.108202	-0.0912829	-0.137927	-0.0633323	-0.0495924	-0.0407059	-0.268387	-0.0674783	-0.0855549	0.00486012	-0.012769	0.0771263	0.0248139	-0.137512	0.0245162	-0.0339569	0.0254565	0.0145687	-0.00999548	0.0813392	0.028989	-0.0215899	-0.00934889	-0.137479	0.00970253	0.144272	-0.0030319	-0.0506265	-0.07271	-0.0255569	-0.0023822	-0.0795794	-0.167779	-0.0659782	-0.117116	-0.0341377	-0.0889117	-0.0585918	-0.0407653	-0.20759	-0.184087	0.00075516	0.0394863	-0.397009	-0.6626	-0.0205239	-0.090044	-0.848336	-0.124674	-0.730906	-0.197898	0.0120687	-1.46167	0.0209322	-0.361971	-0.0431201	0.0263599	-0.117264	-0.0758513	-0.0627916	-0.112095	-1.07944	-0.166852	0.0313035	-0.0133902	-0.0982617	-0.140807	-0.154751	-0.000528744	-0.542249	-0.188404	-0.114065	-0.101954	-0.17395	-0.167412	-0.906624	-0.0115927	-0.858481	-0.059463	-0.785821	-0.025623	-0.557725	0.0341965	-0.0966716	-0.0578195	-0.061682	-0.00177112	-0.0659262	-0.0662143	-0.105194	-0.00675822	-0.0450838	-0.0359398	-0.0183255	-0.0178435	-0.0100612	-0.0533756	-0.0417475	-0.0172495	-0.0722862	0.0291096	0.285364	0.308238	0.152389	0.248901	0.0923878	-0.299716	0.113645	0.13305	0.0460724	0.0495577	0.0346575	0.0236295	0.0562333	0.130771	0.0465967	0.0726812	0.0564275	0.0177188	0.0181163	0.0833013	0.0370982	-0.0625076	-0.0214955	0.458504	-0.0231119	0.0814559	0.0210576	-0.0967287	0.0728705	-0.167171	-0.149352	-0.500037	-0.656316	-0.194532	-0.948827	-0.042398	-0.0312589	-0.0857692	-0.129463	0.0159752	0.0886486	0.0199884	-0.044064	0.0605913	0.101979	0.0846763	0.0682474	-0.0294189	0.0542386	0.0759797	0.0651564	0.103136	0.0305928	0.101837	0.038039	0.0816036	0.0734195	-1.21771	-1.42981	-1.24594	-1.27842	-0.892834	-1.2465	-1.47698	-1.34347	-1.45051	-1.30878	-1.43849	-1.23951	-0.976777	-0.422209	-0.791613	-1.23392	-1.29244	-1.26684	-1.36375	-2.1531	-1.35265	-1.25431	-1.1816	-1.27611	-1.41612	-1.33937	-0.770801	-1.29314	-1.3129	-1.34097	-1.71758	-1.29112	-1.33337	-1.28425	-1.08855	-1.1486	0.115013	0.00133661	0.134512	-0.0253934	0.145034	0.0438614	-0.04073	-0.119081	-0.160799	0.0146339	0.247775	0.0266407	0.0589426	-0.0116417	-0.0414576	-0.00735938	0.266858	-0.0520209	-0.0242754	-0.000266141	-0.300585	0.00338379	0.0416797	-0.0402422	-0.140077	-0.110986	0.0209152	0.0976857	0.090103	-0.0108193	0.402905	-0.043007	0.0364546	-0.037357	0.0185159	-0.00577811	-0.00108189	-0.0860064	-0.0153166	0.0591328	0.14072	-0.00414568	0.0542585	0.0660776	-0.232386	-0.470268	-0.350963	-0.101858	-0.00913083	-0.00948642	-0.0973396	0.124751	-0.0698977	-0.172963	-0.140765	-0.225574	-0.216678	0.0212813	-0.350158	0.145543	-0.0182411	-0.0385172	-0.0119788	-0.214707	-0.141655	0.140772	-0.276767	-0.171765	0.22176	-0.39467	-0.169906	-0.410009	-0.275647	-0.365189	-0.149349	-0.0939308	-0.25234	-0.305061	-0.359749	-0.162792
BBR_RS11470	6-phosphogluconolactonase	-0.430531	-0.707376	-0.102531	0.218839	-3.22693	0.120586	0.140738	-1.48164	-1.01937	-0.593393	-0.419153	-0.692326	0.234073	-1.11086	-0.440788	-0.365704	-0.147023	-0.176589	0.378561	-2.30186	-0.288017	0.172821	-0.526669	0.318251	-0.397771	0.0873361	-0.406709	-1.32122	0.132311	-0.641344	0.00363217	0.470836	-0.0683184	-1.46864	-0.910311	-1.89428	-1.57121	-0.515989	-0.423737	-0.110696	-0.582182	0.372611	0.319441	-0.367836	-0.882533	-1.80535	-3.09599	-0.381139	-0.867898	-0.586529	-0.239858	0.5881	-1.47281	0.0505023	-1.3566	-0.314122	-0.650082	-0.0472524	-0.827264	-0.0385508	-0.762215	-0.789092	-0.47181	-0.0374457	-0.310219	-0.938839	-2.96293	0.394182	-0.0513556	0.0588043	-0.119445	-1.00437	-2.23184	-0.517742	-1.35945	-0.897506	0.423542	-1.70332	-0.0325781	-0.577623	-1.20758	-1.49502	-1.6063	-1.05488	-0.392717	-0.675404	-0.722129	0.756611	-0.428565	-0.727268	-1.14196	-1.53181	-1.09162	-3.30828	-0.132391	0.208911	-0.31575	-0.670779	0.121193	0.972092	0.4322	-0.217233	-1.04363	0.766967	-0.154484	-1.18584	0.347431	-0.244959	0.351826	-0.645695	-0.387915	0.831923	-0.900186	0.0328929	-2.18083	4.36234	2.10348	-0.244501	0.134978	-0.125137	-0.196516	-0.733648	0.112445	1.18846	-0.318072	-0.579252	-0.952393	-0.687714	-0.0501411	0.0816828	1.13846	-0.786256	-3.31795	0.991462	0.132456	0.932671	-0.933125	-1.47173	0.0649624	0.0309073	-0.0955299	-1.00864	0.209296	0.4667	-0.959945	-3.24095	-0.499497	-1.33766	-0.482934	-0.324069	-0.507356	-0.867395	1.08172	0.996288	0.379398	0.734503	-0.21477	1.44528	-1.05669	1.01232	0.941365	0.0244634	0.506769	0.624376	-0.0888804	0.390277	1.1135	0.348667	-1.44676	-1.60558	0.38967	-0.39186	0.293875	0.51803	0.962197	1.9087	0.197562	-0.0169352	-0.76148	-0.0347609	0.843227	-0.207286	-0.912035	-0.688665	1.68254	1.20654	-1.47886	-0.860417	0.263702	-0.886631	-1.5683	0.73478	0.162491	0.731218	1.29775	0.399334	1.09149	0.32793	1.23782	0.657454	0.865516	1.11283	0.269383	0.366707	0.956668	1.76851	-0.721049	0.45158	0.177163	0.295787	-1.48869	-0.470979	-0.209094	-0.538305	0.829343	0.574829	1.25346	-0.0272578	-1.45935	0.349387	1.6291	1.52984	1.30892	-0.305967	-0.323756	-0.41241	0.353937	1.11721	0.893672	0.561013	0.645094	-0.227921	1.42137	0.345817	-0.143068	0.181916	-1.35985	0.437231	-3.76582	-0.309626	-0.1677	-0.0788551	-0.625724	-0.294171	-0.162891	-1.56635	-0.950205	-1.145	-0.349935	-4.87335e-06	-1.65088	-0.455423	-0.839412	-0.34266	-0.390341	-0.580738	-0.18243	-1.88452	-1.06575	-1.82257	-1.85389	-0.980016	-1.55162	-0.270787	-0.753355	-1.93184	-0.857996	-1.33895	-0.584063	-0.301876	-0.2681	-0.962056	-1.49593	-0.109184	-0.52862	0.143926	0.0562499	0.101906	0.0456764	-1.00445	-1.13164	-0.0344343	-0.150332	-0.659106	-0.264721	-0.914672	-0.35624	-0.505404	0.182853	-0.112865	-1.61765	-1.31472	-3.43045	-1.95772	-1.85708	-1.62097	-0.607619	-0.885112	-0.930307	-1.56029	-1.65805	-1.31622	-0.948	-1.37551	0.543502	-0.935295	-0.973253	-1.4784	-1.57912	-3.20132	-1.62287	-1.64903	-1.71246	-1.14787	-0.833475	-1.86054	-1.00772	-2.36359	-2.44879	-1.13498	-2.62117	-1.19511	-2.07127	-0.516001	-0.794182	-1.76837	-0.178842	-0.156555	-0.235418	-0.461113	-0.621367	-0.380427	-0.0930499	-0.70689	0.226581	-0.746577	-0.000457687	-1.13427	-1.59045	0.553394	-1.00457	-1.57342	-0.120325	-0.629419	-1.84383	-1.70559	-2.07949	-0.0903731	-0.677657	-1.53683	2.30728	1.21118	-0.550402	-1.39066	-0.751805	-1.67226	-1.46278	0.0211057	-0.0909941	-0.839664	-2.03632	-2.32522	-0.886948	-0.575966	-1.3302	-1.60188	-0.942337	-1.53556	-2.93789	-2.88189	-2.55275	-2.25077	-2.2361	-2.60445	-3.80778	-1.8993	-2.18002	-3.80723	-2.71146	-1.13458	-3.72725	-2.18244	-3.51171	-1.59144	-1.27694	-2.19174	-0.659265	-1.17906	-2.17138	-1.36461	-1.79436	-1.67039	-0.438787	-1.02119	-0.985685	-2.93372	-1.24106	-1.96362	-0.022863	-1.63733	-1.73065	-3.03569	-2.94586	-2.7754	-2.49336	-2.59972
BBR_RS11485	serine hydrolase	-0.269492	-0.233719	-0.120218	-0.316239	0.145312	-0.0335158	-0.644385	-0.319624	-0.505391	-0.171293	0.0246885	-0.350496	-0.286426	-0.273034	-0.274676	-0.27477	-0.248548	-0.444857	-0.307367	-0.340302	-0.43625	-0.705618	-0.15197	-0.422571	-0.215198	-0.364462	-0.290117	-0.258869	-0.173867	-0.361411	-0.320539	-0.310129	-0.243873	-0.543467	-0.213088	-0.503808	-0.190264	-0.379692	-0.0424293	-0.659564	-0.234053	-0.631326	-0.376872	-0.289455	-0.342009	-0.122685	-0.327352	-0.172041	0.117688	-0.302012	-0.235071	-0.333698	-1.06348	-0.256654	-0.204108	-0.30173	-0.285651	-0.312416	-0.26031	0.120257	0.0448253	-0.405824	-0.277889	-0.256793	-0.57208	-0.290993	-0.292809	-0.465887	-0.823051	-0.269249	-0.447208	-0.360504	-0.171346	-0.150209	-0.276166	-0.438285	-0.420987	-0.199029	-0.235175	-0.289173	-0.0977182	-0.0384907	-0.372275	-0.358297	-0.329145	-0.360321	-0.25399	-0.360464	-0.437833	-0.265353	-0.637249	-0.423352	-0.298473	-0.681915	-0.429148	-0.301547	-0.332304	-0.392264	-0.335837	-0.192334	-0.250789	-0.245426	0.0302367	-0.0562987	-0.143238	-0.204515	-0.228776	-0.276237	-0.131074	-0.196345	-0.257897	-0.401875	-0.374753	-0.364598	-0.159073	0.180002	-0.0656747	-0.420331	-0.290227	-0.14624	-0.582579	-0.624136	-0.174359	-0.483466	0.341409	-0.315923	-0.19485	-0.327883	-0.368593	-0.288195	-0.368064	-0.399373	0.654265	-0.104392	-0.116941	-0.441137	-0.430956	-0.450286	-0.158494	-0.0974618	-0.273359	-0.135818	-0.316789	-0.820993	-0.458307	-0.335029	0.100862	-0.15393	-0.305362	-0.32079	-0.261905	-0.197423	-0.0458552	-0.188804	-0.649613	-0.115778	-0.451252	0.0911785	-0.18919	-0.315697	-0.18573	0.0575101	-0.0911182	-0.0763509	-0.073474	-0.156406	-0.00819381	-0.0950933	-0.272529	-0.231827	0.0555472	-0.0238042	-0.20459	0.0311177	0.0262229	-0.0445218	-0.569983	-0.244387	-0.166066	-0.235704	-0.0777713	-0.270895	-0.162036	-0.2785	-0.251697	0.0400211	-0.212177	-0.365016	-0.263486	-0.202597	-0.201566	-0.172423	-0.161394	-0.143583	-0.360993	-0.697433	-0.342785	-0.118227	-0.385551	-0.285352	-0.960481	-0.483043	-0.250991	-0.0953587	-0.175524	-0.303577	-0.231624	-0.16165	-0.172471	-0.209955	0.0271336	-0.200947	-0.128297	-0.00320742	-0.158924	-0.693051	-0.58793	-0.223078	-0.227508	-0.230157	-0.157132	-0.118958	-0.0377252	-0.214364	-0.374449	-0.415954	-0.326921	-0.157244	-0.0241019	-0.166474	-0.198023	-0.156145	-0.219159	-0.112285	-0.159779	0.069053	-0.130675	0.0534065	-0.0629693	-0.102901	-0.0759759	-0.0480227	-0.0427088	-0.148352	-0.0758703	-0.187191	-0.0237765	-0.0922921	-0.0110257	-0.1237	-0.104989	-0.0483741	-0.103907	0.0683739	-0.0593559	-0.104063	-0.0340452	-0.0942332	-0.0309687	-0.115425	-0.0763318	0.047382	-0.111797	-0.206378	-0.148935	-0.35225	0.0480786	0.0446844	-0.215796	-0.165212	-0.213195	0.0297047	-0.039797	-0.0119596	-0.0043653	-0.0280465	-0.0748477	-0.0433683	-0.0718597	-0.0618407	-0.13949	-0.157174	-0.00873236	-0.0828758	-0.0804336	-0.0469226	-0.0422307	-0.0889796	-0.0362377	-0.0323618	-0.444064	-0.347744	-0.00784929	-0.325074	-0.411783	-0.383467	-0.266686	-0.348051	-0.441455	-0.274102	-0.336944	-0.28245	-0.281368	-0.227153	-0.786766	-0.332775	-0.305343	-0.368629	-0.367472	-0.21405	-0.352572	-0.285174	-0.357032	-0.405157	-0.297154	-0.275006	-0.143703	-0.365914	-0.369911	-0.398222	-0.347355	-0.441614	-0.340352	-0.403669	-0.294316	-0.306983	-0.0411268	-0.191688	-0.0544621	-0.119204	-0.208811	-0.370237	-0.159285	-0.37321	-0.129124	-0.0356092	-0.101807	-0.183047	-0.165656	-0.208157	-0.251002	-0.147849	-0.0709791	-0.0106191	0.00419611	-0.0124914	0.14897	-0.0151717	0.135548	-0.0204958	-0.246064	0.00467594	-0.0900202	0.442435	-0.0434782	0.0639777	0.203292	-0.132065	0.038815	0.0214155	0.0213742	-0.00440191	0.0309936	0.0451447	-0.0163806	0.00337801	-0.138657	0.051499	-0.499151	-0.563211	-0.546585	-1.63021	-1.7111	0.0182301	-0.00842511	-0.00706756	-0.111603	-0.0586984	-0.212039	-0.0528521	-0.316868	-0.193482	-0.422752	-0.115778	0.0662242	-0.0788751	-0.0369149	-0.214619	-0.00916626	-0.144444	-0.287054	-0.565357	-0.229988	-0.361407	-0.222551	-0.312728	-0.427148	-0.219738	-0.825349	-0.25881	-0.608497	-0.639036	-0.854581	-1.01396	-0.984382	-0.803283
BBR_RS11495	dipeptidase	-0.0458785	-0.0176847	0.00365013	0.0723192	-0.0417987	0.0392463	0.110459	0.011169	-0.0797147	0.00355759	-0.0846745	-0.085288	-0.0169023	-0.0735212	-0.076237	-0.00399147	0.0753193	0.00820966	-0.029986	-0.00435765	-0.0467622	-0.0915749	-0.0125336	-0.0106769	0.0209909	0.0298957	0.0131112	0.0364055	0.00248566	0.0271625	-0.00657408	0.0318043	0.0241796	-0.0145264	-0.0125432	-0.120896	-0.0019769	-0.0840645	-0.042349	0.0853986	-0.050134	-0.0663189	0.0327782	0.0137964	-0.0961101	-0.00855625	0.00879319	-0.00850204	0.0632338	-0.0230125	0.0792071	0.00756094	0.0890321	-0.00842495	-0.0725716	-0.0997119	-0.00114885	-0.0468522	-0.0804065	0.0697068	0.0493926	-0.017441	-0.0256381	0.0572532	0.0168865	0.0854203	-0.0410621	-0.0230827	0.0755137	0.0291527	0.0454249	-0.011575	-0.060202	-0.0630771	-0.0228099	0.000786879	-0.0596293	-0.0215744	-0.0806503	-0.0667732	0.0118634	-0.027242	0.0252066	-0.100467	0.0303267	-0.0193483	0.0407225	-0.0639443	-0.00141366	-0.0362159	-0.0611711	-0.0794403	-0.017356	-0.0498276	-0.00676912	0.0141326	-0.074361	-8.83075e-05	0.0386187	-0.0194848	0.00406432	-0.0992544	0.00748468	-0.061914	-0.00848735	-0.0342021	0.0408592	-0.0524642	-0.0395171	-0.0502362	0.00785465	-0.111448	0.0808869	-0.0460645	-0.0301253	-0.163213	-0.00792856	-0.0785789	-0.0117557	0.0139508	-0.0359922	-0.0761303	-0.0440644	-0.105944	-0.148808	-0.0755178	-0.00375097	-0.0982535	-0.023405	-0.0110553	-0.0337187	-0.062783	0.0313459	0.0574961	-0.0220164	0.000574194	-0.0524455	0.0101261	0.0128545	-0.169874	-0.057946	-0.0218726	-0.0179472	0.0376608	-0.000166496	-0.0037581	-0.0401074	-0.0373458	-0.00748507	-0.153665	-0.0770678	-0.0381716	-0.00169525	0.0331446	0.00515914	0.0184519	-0.105337	0.230324	-0.03603	0.0167649	-0.0633428	0.0371188	0.0473056	-0.100217	-0.0534487	-0.0146342	-0.0726723	-0.0701837	0.0401512	0.002581	0.0145811	-0.0249732	-0.102056	-0.0279666	0.0074323	0.185159	-0.0252008	-0.0569986	-0.0352263	-0.0607345	-0.0848875	-0.0546599	-0.0384132	-0.0481517	0.00140802	-0.012508	-0.023936	0.0253028	-0.0745124	0.00243941	-0.0491499	-0.0222304	-0.00364319	-0.066116	0.0114706	0.0217445	0.0417253	-0.0439136	-0.0813224	-0.0190542	-0.0300186	0.10069	0.0219678	-0.0537929	-0.0131756	-0.0392608	0.0382304	-0.0423797	-0.0338183	0.0332119	0.0856577	0.0252048	-0.071282	0.00813303	-0.0235334	-0.077877	-0.00789157	-0.0567491	0.0200003	0.0057126	-0.126119	-0.0543882	0.0209813	-0.000808127	-0.0435648	-0.0528777	0.0840847	-0.00305793	0.0200983	-0.00483422	0.0306992	-0.00368259	0.052905	0.102721	0.0356021	0.051583	0.0218964	-0.00591268	-0.0260876	-0.024588	-0.0167763	-0.014859	0.0191573	0.0188098	0.0418137	0.0011262	-0.0982931	-0.0274753	-0.0857129	-0.0124138	-0.00860672	0.0455179	-0.0595696	0.0408863	-0.0021154	0.0342955	0.0206692	0.0456694	0.0437861	0.00918811	0.0539341	0.0589532	0.00759621	0.0212013	-0.00101654	0.120859	0.0112029	0.00231375	-0.0185673	-0.025153	-0.00097132	-0.00465576	-0.0156993	0.0270211	0.0254203	0.0277516	-0.0103546	-0.00585093	0.0124282	0.023608	-0.0118379	0.0151588	-0.00557602	-0.0183073	0.00869553	0.00364774	0.00781709	-0.0122155	0.0160262	0.00923239	0.0194613	0.0521059	0.0169888	0.0677173	-0.00944431	0.0359408	-0.0147656	0.0708218	0.0325101	0.0115109	-0.0207161	0.0101096	0.0840838	0.00414586	0.137625	0.0354076	0.0274417	0.0248959	0.0451282	-0.0865022	0.00686966	0.0568959	0.0142947	-0.0286138	0.0197071	-0.0481816	-0.0811366	-0.0902981	0.0617046	-0.0349864	0.0799283	0.120412	-0.0904494	0.00118818	-0.139666	0.0623742	0.0692644	-0.0139685	0.00910325	-0.0226866	-0.0232014	-0.000765199	0.00468257	-0.0388571	-0.0103083	0.0238795	0.0344506	0.0402276	0.0142839	0.00208808	0.0381232	-0.019501	0.00782029	0.00672292	-0.0172478	-0.0344006	0.0583699	0.0129169	0.0400503	-0.0821601	-0.0635648	-0.176376	0.0180049	0.035153	-0.0313019	0.0127381	-0.0098716	-0.00358649	0.0413994	-0.0295149	-0.183975	-0.0328117	-0.0296846	-0.0809171	-0.0296483	-0.0220948	-0.132296	-0.00276074	-0.261743	-0.0821595	-0.338307	-0.12115	-0.00781648	0.0885606	0.0466387	0.164345	-0.0378296	0.0790955	-0.0153768	-0.0314999	-0.0756415	-0.07196	-0.0756799	0.0237854	0.067698	0.0448994	-0.00200146	0.0223147	-0.0329479	-0.0977588	-0.00480266	0.00913437	-0.0622169	-0.144435	0.039623	-0.115463	-0.14295	-0.137264	-0.27075	-0.117095	-0.0428013	-0.0387897	0.0329897	-0.00298228	-0.0497867	0.0883165
BBR_RS11500	glycosyltransferase family 2 protein	0.634189	0.159856	0.256078	-0.043003	0.160023	0.454483	2.11763	0.81928	0.565688	0.226002	-0.716586	0.288695	0.673102	0.148147	0.504287	0.533831	-0.0238758	0.866607	0.633458	0.414389	0.427102	5.48101	-0.906965	0.514114	0.428035	0.3296	0.823888	0.234064	0.630616	0.542582	0.46625	0.01672	0.0369747	1.06055	0.0248359	0.323085	1.49191	-0.196032	0.681483	2.39113	-7.43314e-05	0.906226	1.08631	0.326559	0.214777	1.18827	-0.561215	0.735568	-0.0269182	0.931144	0.495896	0.116669	3.85324	0.24027	0.0485956	0.199134	0.327924	-0.140315	0.3021	-0.226492	-0.0328104	0.758637	-0.0331094	0.252985	1.22961	0.350005	0.372067	0.642043	2.24068	0.00645373	1.12426	0.289534	-0.292311	-0.040029	0.411145	0.492719	-0.0423548	0.191831	0.0535397	0.0250762	-0.39455	0.0731275	-0.487218	-0.665436	-0.226724	-0.18334	0.16068	-0.128198	-0.221868	0.270207	1.08542	0.787692	0.926823	0.11057	0.596447	0.530376	0.575201	1.01331	0.769102	0.508956	0.679335	0.57547	-4.32531	-1.22986	-1.72766	0.411567	0.699826	0.769011	-0.136608	0.543152	0.715877	0.925639	1.91008	1.68584	0.211961	2.37374	3.02961	0.202787	0.420737	0.334549	0.0961192	0.437878	0.305363	-0.217367	-0.822936	0.69064	-0.294629	-0.200766	1.33245	-0.907554	-1.22498	-0.121647	1.47017	0.877758	0.928083	0.62879	0.62603	0.473207	-0.462755	-0.202123	0.477772	-0.01142	1.11563	3.14184	1.35194	1.32678	0.2282	-0.017997	0.570745	1.26292	0.947313	0.848044	0.770158	2.32762	2.24477	0.151455	-0.593914	-1.08356	-0.125733	1.62484	0.57958	0.311564	0.416049	0.389615	0.25788	0.477396	0.547963	0.57599	-0.212944	0.205398	0.517661	0.0584408	-0.0443205	-0.54248	-0.974801	-0.660282	-0.645508	-0.138636	0.150165	-0.263985	0.106464	-0.436164	0.000258403	-0.046321	-0.407692	0.211912	0.516927	0.867347	0.698142	0.748811	0.508834	-0.332025	-0.0987785	-0.044389	1.48808	2.41322	0.840251	2.00446	-0.0423424	0.153777	2.98907	2.07287	0.609328	0.0395664	0.122698	-0.594693	-0.108287	-0.253687	0.0827223	-0.413755	-0.0171566	-1.11261	-0.244499	-0.707975	0.199317	-0.0874994	-0.0864409	0.215188	-0.0448476	-0.132429	-0.293499	-0.320906	0.158825	0.229804	0.825394	0.628422	1.27113	0.545692	0.566116	0.603627	0.325333	0.402087	-0.0221689	-0.299165	-0.160497	-0.000754131	-1.0536	-0.403365	-0.611751	-0.00990832	-0.662436	0.18083	0.0869092	0.375514	-0.0800015	-0.220001	0.0451028	-0.294996	-0.219659	-0.103648	-0.0930212	-0.0672414	-0.00565645	0.307273	-0.142423	-0.0379749	0.824635	0.141536	-0.580949	-0.0706045	-0.120229	0.407713	-0.600819	-0.339201	0.177589	-0.187404	0.130435	-0.411792	0.150728	0.544143	0.433924	0.0661099	-0.237135	0.0888527	0.0468697	0.0930375	0.0914222	0.0404247	0.0160353	0.00291829	0.277412	0.283218	-0.0450181	-0.0246208	-0.0148104	0.163743	0.0130072	-0.0280882	0.085694	0.00800572	-1.91951	-1.92835	-3.03091	-2.67241	-2.21031	-2.43115	-2.36269	-2.42635	-2.48831	-2.80594	-2.24294	-2.32787	-1.48403	-0.515841	-0.17629	-2.57796	-2.02525	-2.531	-2.87079	-3.10508	-2.40695	-2.36994	-2.33719	-2.12835	-2.81542	-2.43193	-1.46423	-2.10291	-2.2681	-2.12221	-3.12263	-2.33187	-2.73484	-2.88748	-0.493761	-2.17476	-0.236716	-0.130231	0.323893	-0.196169	0.426203	0.669164	-0.0286879	-0.240607	-0.330929	-0.103325	0.192999	0.0310977	0.104912	-0.181681	-0.0735896	0.00865044	-0.304383	-0.0235436	-0.0973276	-0.0612859	-0.540688	-0.0734634	0.138928	-0.0547329	0.49969	-0.697643	-0.228346	0.108097	0.145691	-0.208085	-0.586491	-0.708938	2.02115	-0.176015	-0.632871	-0.0986134	-0.118264	0.12233	-0.136166	-0.0614898	0.0275593	-0.126899	-3.49715	-3.00124	-3.18155	1.80197	1.79659	-0.312419	-0.269528	-0.341642	-0.140829	-0.136445	0.0773533	-0.239861	0.0217943	-0.0215341	0.173728	0.200796	-0.0865409	-0.258166	-0.230302	0.479692	-0.246815	-0.223625	0.384318	-0.397167	-0.288116	0.603998	-0.0697188	-0.0641505	0.626466	-0.0973721	1.40288	-0.099109	-0.542103	0.13968	0.310398	-0.11764	-0.956609	0.0182587
BBR_RS11505	TetR/AcrR family transcriptional regulator	-0.445196	0.002317	-0.068261	-0.258069	0.971198	0.169123	-2.11472	-1.36404	-0.352613	-0.380926	-0.00322537	-0.142024	-0.319316	-0.276836	-0.32873	-0.114337	-0.0544941	-0.965573	-0.680573	-0.383728	-0.23337	-1.12019	0.132372	-0.155756	-0.0701574	-0.168936	-0.210468	-0.279313	-0.497516	-0.39744	-0.397715	-0.232926	-0.0977537	-1.22162	0.0432377	-0.352257	0.128331	-0.465391	0.669248	-2.10536	-0.0901822	-0.856181	1.09522	-0.188587	-0.0547247	0.176693	-0.117484	-0.11132	1.60894	-1.09092	-0.163132	-0.164537	-1.84422	0.20516	0.0232256	0.0968991	-0.14219	-0.250199	-0.0624647	1.79865	1.05225	-0.535703	-0.0876427	-0.179666	-1.47372	0.226886	-0.0216577	-0.749933	-0.000698481	-0.0926452	-1.11615	-0.157842	-0.218111	-0.0755265	-0.301525	-0.082574	-0.236457	-0.12367	-0.141821	0.00642153	-1.83687	-0.920781	-0.982604	-0.654169	0.114502	-0.0294994	-0.133435	0.255358	0.00406027	-0.0240933	-0.821891	-0.64379	-0.433919	-0.232511	-0.091719	-0.127551	-0.618786	-0.484004	-0.403624	-0.44655	-0.307935	-0.274745	0.781438	0.920614	0.125896	-0.582513	-0.302578	-0.320264	-0.205293	-0.305007	-0.424367	0.345862	-1.89807	-0.432674	-0.054862	1.58943	1.70769	-0.442112	-0.446264	-0.19924	-0.613343	-0.699663	-0.332019	-0.00683606	-0.933713	-0.249513	-1.31056	-1.32666	-2.02742	-1.41827	-1.57227	-1.10115	-0.216536	-0.364908	-0.220337	-0.168592	-0.105843	-0.166679	-0.561684	-0.459422	-0.172987	-0.022585	-0.548601	-1.21281	-1.08583	-0.618476	-0.53654	-0.495609	-0.257704	-0.473252	-0.23439	-0.301655	0.0682441	0.168369	0.10131	-0.402435	-1.91025	-0.919782	-0.505808	-0.302481	-0.195149	1.11463	0.781056	0.400915	1.19117	0.651876	0.719425	0.689277	-0.230885	-0.0976657	1.58721	-0.681359	-0.578583	-0.80167	-0.762516	-1.16284	-1.30673	-0.169181	-0.0719376	-1.41251	-0.651309	-1.27927	-0.41504	-0.0735967	-0.577397	-0.214929	-0.26893	-0.475494	-0.499916	-0.242394	-0.14429	0.0840421	-0.258359	-1.24908	-0.639618	-0.655903	-0.482811	0.204832	-2.34351	-0.908339	-0.933172	-1.76163	-0.473999	-0.26241	-0.362476	-2.90461	-2.32235	-1.48971	-0.264371	-1.30484	-0.376808	-1.15652	-0.315495	-1.36486	-0.467676	-0.344939	-0.233954	-0.17797	-0.501271	-0.152325	-0.114673	-0.355688	-0.122942	-0.120009	-0.443461	-0.316611	-1.17682	-0.503061	-0.0239929	-0.21236	-0.0159991	-0.124368	0.3016	0.0255306	-0.0508836	0.47138	0.241674	-0.38904	-1.49851	-0.125174	-0.227823	0.0192206	-0.183088	-0.390221	-0.0104218	0.0910035	-0.205895	-0.0233342	-0.0706795	0.0155625	-0.0562457	-0.115387	-0.224294	-0.00328351	-0.306101	-0.465782	-0.566911	-0.325004	-0.480771	-0.337888	-0.333701	0.0742946	-0.30314	-0.380791	-0.477639	-0.762922	-0.34324	-2.30634	0.18036	-0.191242	-0.220287	-0.128664	-0.590488	-0.107319	-0.0390615	0.0539785	-0.144028	-0.150837	-0.0110864	-0.190773	0.0499235	-0.117135	0.0749266	-0.0749846	-0.138743	-0.00788165	-0.0501219	-0.00511928	-0.212149	-0.0849525	-3.78517	-3.40074	-3.03379	-3.63416	-4.3	-4.04359	-3.85458	-3.76736	-2.81015	-3.199	-3.61055	-3.923	-2.62356	-0.756488	-1.9729	-3.99145	-3.89259	-3.00156	-3.73544	-2.77558	-3.7619	-3.90881	-3.85605	-3.69354	-4.64226	-3.60944	-1.5911	-3.78368	-3.69719	-3.67539	-4.26902	-3.9442	-3.9144	-3.10716	-0.907907	-3.75399	-0.510143	-0.524006	-0.698082	-0.835834	0.104351	-0.645751	-0.575893	-0.591411	-0.187709	-0.201314	0.351421	-0.768369	-0.738492	-0.634067	-0.709468	-0.50706	-0.419774	-0.348764	-0.210474	-0.181627	-1.02074	-0.320452	-0.313963	-0.363842	-2.23653	-1.39545	-0.308479	-0.281569	-0.334123	-0.214766	-1.07127	-1.76682	-0.68872	-0.250613	-1.16806	-0.244189	-1.12022	-1.11025	-0.391979	-0.271257	-0.440323	-0.316942	-2.18032	-2.19594	-2.05974	0.000661299	0.0420849	-0.0257275	0.218104	0.269539	-0.446157	0.314093	0.0558694	-0.324311	-0.0920604	-0.253935	-0.123958	0.460637	-0.161835	0.178547	-0.0945604	0.365112	0.104545	-0.516867	0.12211	0.52829	-0.50863	-0.0448574	0.400453	-0.603916	-0.101643	-0.798906	0.251054	-0.660454	-0.472897	-0.486981	-0.999442	-0.329655	-0.221755	-1.06673
BBR_RS11510	signal recognition particle-docking protein FtsY	-0.653045	-1.16384	-1.37558	0.00328146	-0.625108	0.186486	-0.951806	-0.795471	-1.00531	-0.531059	-0.655544	-0.988916	-0.890404	-1.97572	-0.660034	-0.240857	0.273311	-1.47277	-0.881298	-1.16891	-0.857086	-1.5632	-0.867666	-0.240507	-0.647511	-1.1027	-0.39963	-1.14118	-0.618913	-1.54632	-0.426172	-0.826917	-0.339941	-1.67775	-0.323924	-0.712031	-2.86667	-1.04276	0.0183376	-2.12776	-0.402606	-0.327649	-1.05536	-0.302145	-0.53963	-1.34442	-1.35247	-0.531739	0.634232	-0.897944	-0.426305	-1.00921	-1.31064	-0.852922	-0.99875	-0.365448	-1.53483	-1.50214	-0.943543	0.946262	-0.119954	-0.195253	-1.25964	-0.387589	-1.40053	-1.33127	-1.31596	-1.65978	-0.549614	0.112613	-0.508323	-0.628046	-1.61628	-0.853168	-0.945132	-0.840407	-0.684903	-0.181161	-0.659206	-0.46606	-1.11441	-0.744423	0.0551513	0.288311	0.162667	-0.52106	-0.255984	-0.581799	0.164567	0.229389	-1.86311	-2.65079	-0.51937	-0.910004	-0.661992	-0.377149	-3.37733	-1.1953	-1.08665	-0.313745	-0.818953	-0.0528665	0.523523	0.467711	-1.02643	-0.691458	-0.351879	-0.557865	0.026548	-0.940453	-0.270686	0.557823	-2.10032	-1.35823	0.641876	-1.24117	-2.20024	0.511297	0.248353	-0.482012	-0.357024	0.168156	-0.58264	0.52936	0.0781381	-0.839997	-0.71876	0.164208	-0.915846	-0.586331	-0.663492	-0.176907	-0.19175	-0.996633	-1.03415	0.602191	-0.182144	-0.83886	-0.162005	-0.550931	-2.1796	0.1731	-0.123299	-0.915362	-0.562759	-1.16592	-0.460435	-0.603171	-0.208071	-0.52046	-0.313351	-1.47265	1.22685	0.595273	-0.0839518	-0.225633	-0.657529	-2.44585	-0.886162	-0.163904	-0.266428	0.297289	-0.48849	-0.382836	-0.378578	-0.832257	-0.440522	-0.381525	-0.274161	-1.09865	0.78255	-0.860579	-0.636487	-0.504098	-1.2433	-1.23942	-0.38402	0.110454	-0.378967	-0.404019	-0.519857	-1.28167	-0.923505	-0.184581	-1.82221	0.0377865	0.0665955	-0.717651	-1.25392	-0.643092	-0.867517	0.0843797	-0.153041	-2.53184	-1.11687	-1.58926	-0.320607	0.535089	-1.54384	-1.87442	-2.48881	-0.908311	-0.840858	-0.314431	-1.16012	-0.445737	-0.0539263	-0.577348	-0.986601	0.244199	-1.41675	-1.52244	-1.31341	-0.659987	-0.291802	-0.754887	-1.50129	-0.29233	-0.710327	-0.762667	0.630447	-0.572774	0.0523145	0.169464	-0.0555276	-0.642416	-0.68328	-1.15167	-0.854245	-1.16091	-0.0449378	-1.82098	-0.00892529	-1.08765	-1.2262	-0.105728	-1.34811	-0.827393	0.331351	-0.67632	-0.680055	-0.854532	-1.01521	-0.44969	-0.972031	-0.0162016	-0.62795	-0.391776	-0.450269	-0.398323	-0.682142	-0.513769	-0.489904	0.49809	-0.271999	-0.672066	0.105796	-0.511044	-0.629454	-0.215208	-0.152562	-0.608458	-0.280806	-0.770074	-0.656662	-0.271071	-0.0163545	-0.40703	-0.655439	-0.774239	-0.797129	-1.14333	-1.60231	-0.900171	-0.974982	0.0853487	-0.955603	-0.972715	-0.427203	-0.695764	-0.179226	-0.602486	-0.313434	-0.468802	-0.384985	-0.207778	-0.867812	-0.544519	-1.08814	-0.800221	0.273995	-0.442435	0.23897	-0.106358	-0.111756	-0.0413567	0.155019	-0.157527	-0.148352	0.0406062	-0.234585	0.0229443	-0.22645	0.0640217	-0.557383	-0.0613815	-0.333434	-0.419079	0.308984	0.40163	-0.224451	-0.293181	-0.114122	0.0578167	-0.0781083	0.358204	-0.910368	-0.847588	0.211665	0.192597	-0.160664	0.131134	-0.11018	0.0422895	-0.253579	-0.08438	-1.22574	-1.89973	-1.93868	-1.97337	-0.569232	-1.289	-2.54589	-1.44425	-0.514013	-0.667825	-0.10096	-1.7341	-1.97723	-1.33253	-1.32032	-3.19177	-1.41885	-1.64919	-0.570832	-0.727248	-1.56324	-0.46081	-0.476088	-0.875864	0.208112	-2.53707	-0.410982	0.0946905	-0.668345	-0.805865	-1.02393	-0.677446	-1.7762	-0.73144	0.0853484	-0.579976	-2.21172	-0.205454	-0.44084	0.138621	-0.454871	-0.560913	-2.11314	-3.67603	-1.66216	-3.01954	-3.00515	-3.64418	-3.77915	-2.74022	-4.45754	-3.41962	-4.60649	-4.48728	-4.50361	-4.24456	-4.29161	-3.46745	0.910602	-1.10014	-2.92503	-3.49933	-3.20311	-4.53969	-4.46443	-1.89802	-4.82808	-4.41398	-2.92132	-4.82976	-3.96115	-4.54828	-4.24746	-4.3454	-3.80367	-3.80896	-3.71467	-3.54965	-3.26649	-3.37391
BBR_RS11515	ammonium transporter	-0.607967	-0.457366	-0.541829	-0.449573	0.50424	-0.185805	-4.81094	-3.54775	-1.74794	-0.737345	1.23656	-0.498764	-0.417249	-0.569612	-0.164118	-0.203283	-0.235649	-2.95119	-2.2086	-1.24659	-0.564901	-3.05972	1.04569	-0.403508	-0.268163	-0.302559	-0.24518	-0.418585	-0.296143	-1.10085	-1.04881	-0.779576	-0.548339	-3.95562	-0.214627	-0.771882	-0.330377	-0.345797	0.171991	-4.43871	-0.485544	-2.66441	-0.662427	-0.203094	-0.586415	-0.24568	-0.264738	-0.237389	0.145674	-3.29351	-0.296997	-0.857056	-3.78021	-0.570117	-0.153227	-0.332718	-0.208042	-0.261036	-0.287333	0.221216	0.0384189	-1.28713	-0.347782	-0.530946	-4.19979	-0.283722	-0.52855	-2.61838	-2.72842	-0.541051	-3.8773	-0.57431	-0.678881	-0.353659	-0.783444	-1.37755	-0.662236	-1.0265	-0.62828	-0.413394	-4.4365	-1.22976	-0.294706	-0.141551	-2.47763	-1.6714	-1.18297	-2.7247	-1.84717	-1.16192	-0.355102	-0.289914	-0.12706	-0.397696	-0.232945	-0.178381	-0.5476	-0.417903	-0.243849	-0.184033	-0.219035	-0.25935	-0.634912	-0.0601127	-0.10501	-0.0366727	-0.269425	-0.307106	-0.724308	-0.343405	-0.183932	0.00901175	-1.68466	-0.386116	-0.256359	-0.2695	0.300546	-0.182772	0.134158	-0.120075	0.0200625	-0.13395	-0.0528938	0.157325	-0.339105	-0.0413988	-0.918127	-0.913474	-3.3133	-0.547076	-0.654575	-0.514133	0.792772	-0.1762	-0.121973	-0.311716	-0.41394	-0.342298	-0.568459	-0.475771	-0.167624	-1.40021	-0.553036	-3.75296	-2.60066	-1.48324	0.331988	-0.382725	-0.38982	-1.12604	-0.496116	-0.51047	-0.797991	-1.21426	-1.60713	-0.562868	-1.92188	-0.568975	-0.602575	0.422833	0.0194729	0.686718	0.464884	0.291734	0.643989	0.420286	0.488774	0.311509	-0.523001	-0.133595	1.22558	-0.446502	-0.332185	0.0655317	0.0715754	0.180728	-0.572303	0.0448638	-0.0380925	-1.75977	-0.345214	-1.97487	-0.370093	0.212436	-0.0748848	0.13291	-0.0118329	0.0307508	-0.0796619	-0.0757779	-0.31163	-0.410384	-0.219479	-0.490778	-0.330129	-2.41374	-0.980953	-1.02542	-0.0319529	-0.103789	-1.85871	-0.0977507	-0.194865	-0.216773	-0.187309	-0.0415039	-0.186086	-0.734134	-0.0401682	-1.00918	-0.152191	-1.16066	-0.140858	-1.13095	-0.106686	-0.235918	0.22753	0.430733	-0.36622	-0.190674	-0.448064	-0.495071	-0.454303	-0.270232	-0.493739	-0.442863	-2.86405	-1.20277	-0.0614015	-0.161029	0.0263972	-0.194331	-0.160354	-0.553758	-0.663968	-0.0828397	-0.582816	-0.480728	-0.922161	-0.1825	-0.22352	0.0514732	-0.197134	-0.030221	0.0623772	-0.00207979	-0.325559	-0.133228	-0.0401904	-0.0058447	-0.0235525	-0.235765	-0.149272	0.199882	-0.347763	-0.25789	-0.853137	-0.338284	-0.464089	-0.325275	-0.18656	-0.358581	-1.2752	-0.438284	-0.413089	-0.214413	-0.2426	-1.14753	-0.368185	-0.185242	-0.164085	-0.521616	-0.768313	-0.108659	-0.101804	0.0871435	-0.128957	-0.163526	-0.0828397	-0.178163	0.114736	0.0832109	-0.00556206	-0.131381	-0.229248	-0.0275822	-0.269648	-0.0701714	-0.159188	-0.174391	-3.4886	-3.68346	-4.12198	-3.96039	-2.64778	-3.50634	-3.44909	-3.39688	-3.06792	-3.72661	-3.49136	-3.38617	-1.65478	-0.138624	-0.334304	-3.22231	-3.06458	-2.5844	-3.75951	-3.43312	-3.74447	-3.42024	-3.38615	-3.55103	-3.33555	-3.58837	-1.68331	-3.32115	-3.57106	-3.37038	-4.23184	-3.29836	-3.74907	-3.58891	-0.742828	-3.32943	-0.32015	-0.441133	-0.800251	-0.715211	-0.39592	-0.367296	-0.628737	-0.29175	-0.324648	-0.464887	-0.0605458	-0.423858	-0.507275	-0.660397	-0.556204	-0.591779	-0.316953	-0.517954	-0.0824991	-0.0277228	0.0806162	-0.329485	-0.393153	-0.192959	0.992533	-0.120451	0.308335	-0.433406	-0.231118	0.0812293	-0.515523	-1.02851	-3.39791	0.199723	0.200028	0.124853	0.149181	0.489192	0.0540467	-0.155855	-0.438329	0.104995	-4.52072	-4.72625	-4.00484	-4.252	-4.09975	-0.811996	-0.679015	-0.742923	-1.03499	-0.577649	-0.658461	-2.05332	-1.75728	-2.88755	-2.44806	-0.406409	-0.628894	-0.553462	-0.431294	-0.721478	-0.593118	-1.11209	-1.66409	-0.721001	-2.18497	-2.23754	-0.487255	-3.15355	-2.74052	-4.01633	-3.21972	-3.97793	-1.6468	-3.02557	-4.37483	-5.22142	-4.65619	-4.81562
BBR_RS11520	P-II family nitrogen regulator	-0.142361	0.0983851	0.0190498	0.0855683	0.29844	0.124679	-0.401157	-0.221663	-0.0200412	0.206122	0.16428	-0.0317737	-0.00280403	-0.0370562	0.0668547	0.0733635	0.154429	-0.0256121	-0.0544202	0.0435049	0.215424	-0.482504	0.402095	0.131152	0.0803114	0.145861	0.0382848	0.0878663	-0.0106443	0.116976	0.000431471	0.155106	-0.0238475	-0.387931	0.0505022	-0.0418829	-0.032704	-0.114934	0.0644943	-0.403114	0.0906741	-0.033166	-0.0420745	0.0309871	0.0399257	-0.10321	0.0319137	0.0815281	0.322654	-0.111192	0.171853	-0.0612625	-0.356054	0.157367	0.143189	0.181917	0.158595	0.103482	0.0115954	0.0107883	0.251038	-0.0206931	0.0995197	0.175711	-0.278866	0.107266	0.0949502	0.191046	-0.122859	0.0243647	-0.321254	0.037186	0.11447	0.0928369	0.0266327	-0.0487802	-0.140157	0.0667198	0.0799769	0.0731511	-0.318833	0.0133184	-0.00633993	0.00578876	-0.23565	-0.0453317	0.0125491	-0.261444	-0.13355	0.0806351	0.0233951	0.0821809	0.104785	-0.0352472	0.201421	0.247513	-0.133491	0.0628602	0.192583	0.00265853	0.110618	0.0881456	-0.097175	0.0873268	0.182326	0.0665461	0.338453	0.00135041	-0.133155	0.021654	0.217309	0.153645	-0.112348	0.105755	-0.230768	0.0911386	0.131896	0.0121266	-0.0067588	0.263146	-0.0663556	-0.0225976	0.18498	-0.136468	-0.268802	0.296691	-0.0176245	-0.126683	-0.139921	0.274831	0.30412	0.222595	0.468537	0.171367	-0.029264	0.154986	-0.0126054	-0.0548155	-0.1019	-0.209962	0.0432164	0.0561116	0.109566	-0.130674	-0.0640384	0.0653182	-0.0239318	0.0895282	0.16314	0.0413471	0.102374	0.236043	-0.187112	-0.229974	-0.102096	-0.168728	-0.327674	-0.178627	-0.0714516	0.148904	0.118683	0.0948314	0.104341	-0.0693647	-0.0282802	0.0521284	0.00914762	0.149888	-0.0217746	0.0134099	0.340128	-0.279321	-0.127728	-0.00117822	-0.0224047	0.00153162	-0.145208	0.040951	0.0581601	-0.416588	-0.0765952	-0.362561	0.0389438	-0.13607	-0.0815943	0.0466353	0.0801607	0.12968	0.0437433	0.0226197	0.0498093	-0.123625	-0.150108	-0.0386599	-0.0363087	-0.227683	0.0274075	-0.331434	0.316458	0.022657	-0.10396	0.0441867	0.139458	0.0611582	0.00949396	0.386477	0.225821	-0.339005	-0.0272464	-0.236761	0.0181467	-0.192252	0.157959	-0.211088	0.0364915	0.0398768	0.0550508	0.0969274	-0.132794	0.0127474	-0.136701	-0.105008	-0.0330556	0.0423713	0.0383353	-0.0475201	-0.123782	-0.0187903	-0.0255439	-0.00531585	0.130661	0.0390797	-0.116027	-0.167603	-0.224982	-0.282115	-0.355123	-0.0590811	-0.529384	0.0457556	-0.01455	0.0218431	-0.041509	0.180351	-0.100515	-0.0885423	-0.0482201	0.0522145	-0.0133557	0.0292351	0.00786744	-0.040036	-0.0474108	0.14352	-0.0843185	-0.0142663	-0.100669	-0.0436737	-0.0144489	-0.0100556	0.0121178	0.112847	-0.346771	0.0310375	-0.0430986	0.104547	0.0141397	-0.0182195	0.129786	0.118192	0.0947538	-0.0442131	-0.192704	0.0239321	0.0548015	0.107923	-0.00333307	0.010622	0.0411607	-0.071091	0.160049	0.041348	0.0152344	-0.0228297	0.00269603	-0.0302835	0.0475536	-0.0295414	0.0758872	-0.00735877	-0.312524	-0.363643	-0.918977	-0.204781	-0.230492	-0.244984	-0.220317	-0.346462	-0.145396	-0.318424	-0.505419	-0.249477	-0.0138825	0.0691213	0.178833	-0.28089	-0.153959	-0.2881	-0.491177	-0.652682	-0.337985	-0.211052	-0.274353	-0.327425	-0.411449	-0.332062	-0.386114	-0.356574	-0.261014	-0.271596	-0.0967775	-0.369591	-0.336248	-0.123677	-0.11066	-0.275979	-0.202675	-0.040621	-0.175816	-0.0536519	-0.177938	-0.083856	-0.157336	0.0479179	-0.0441582	-0.110159	-0.134838	0.00180628	-0.083136	-0.135603	0.0262493	0.0196969	-0.0761598	-0.13241	-0.106434	-0.0380054	-0.0638664	-0.220093	-0.126694	-0.0859534	1.3446	0.176859	-0.0051334	-0.143565	0.00393768	-0.0614849	0.0837271	-0.378756	-0.475713	-0.160586	-0.113559	-0.183061	-0.0589152	0.0196102	-0.116781	-0.0352034	-0.470999	-0.0785547	-2.07164	-2.97835	-2.87551	-2.33901	-2.05437	-0.0480435	0.0699677	0.0841905	0.0308973	0.0631339	0.196579	0.166187	0.208013	0.0988947	0.381952	0.0548039	-0.179727	-0.0181667	0.0233671	0.0612131	-0.113104	-0.0862456	0.0721193	0.124286	0.0664952	0.197983	-0.708424	0.0834145	0.101586	-0.143615	0.455441	-0.203308	-0.957368	-1.55092	-0.849713	-0.960857	-1.44674	-1.83047
BBR_RS11525	[protein-PII] uridylyltransferase	0.0108887	0.0522786	-0.107473	-0.031831	0.104856	-0.000648957	-0.157793	0.0130942	0.0250815	-0.0151942	0.0441836	-0.00707868	0.00644607	-0.0253326	-0.00954668	0.0410046	0.0780672	0.00967129	-0.0278744	-0.0375085	0.0403995	-0.076499	0.0437975	-0.0126518	0.0199997	-0.0504674	0.0428866	0.0397439	-0.0250134	-0.0184022	-0.0348164	-0.0884036	-0.100519	-0.0648248	0.0226855	0.00813521	0.070901	-0.0879677	0.0049083	-0.12096	0.0943689	-0.0814702	-0.0933704	-0.0446924	0.0195948	0.00491111	0.0764614	0.0363944	0.0848207	0.0127374	0.0231925	-0.0448892	-0.0967161	0.0752765	0.132682	0.00543237	0.00996871	0.00410522	0.016662	0.0103551	0.0541189	-0.0149461	-0.0268894	0.00179114	0.0199686	0.0636708	0.0295535	0.0371821	0.0135588	-0.0182097	0.0361385	0.0213683	-0.0511615	-0.0546431	-0.0669699	0.0205612	-0.0401183	-0.0371935	0.0251533	0.0175283	-0.077538	-0.0732613	-0.0235273	-0.0860932	-0.0553419	0.0289635	0.00207447	-0.0611484	-0.0645448	0.00751268	0.00908077	0.0307531	-0.0175664	-0.0672043	0.0533902	0.0344465	-0.0953986	-0.034689	0.0439584	-0.0448734	0.00482855	-0.0541081	0.0294	-0.0570437	0.0564375	0.0385252	-0.00788062	-0.0327337	-0.104403	0.0186025	-0.0192945	0.0236701	0.0451391	0.0327825	-0.163533	-0.0716684	0.0987912	-0.064617	-0.0630202	0.0471597	-0.0168843	-0.0636788	0.0649238	-0.0329307	-0.014667	0.0498367	-0.0558727	-0.0475241	-0.0351296	-0.0125674	0.0367202	0.0546321	0.12694	0.0285987	0.0255344	-0.0106345	-0.0113184	-0.0276995	0.0510903	-0.0171452	0.0347491	0.0186138	-0.0494831	-0.0571322	-0.0455544	0.0674601	0.0190933	0.0675135	0.0314673	0.0312964	-0.0269775	0.0616272	-0.0677477	0.0591178	0.0588512	-0.0628013	-0.187281	0.236527	-0.0207818	0.052276	-0.0683606	0.0462957	0.0667342	0.0484635	0.0335437	-0.0178473	0.029768	-0.0244352	0.0262176	0.0191066	0.0843897	-0.0316282	-0.021498	0.034574	-0.00998885	-0.0257662	-0.0157857	0.0130654	-0.0193725	-0.0680279	0.0465623	0.00300245	0.0327989	-0.0190352	0.137059	0.0663564	0.124334	0.0435732	0.0334926	0.0743238	0.0320677	0.040054	0.090248	0.0852426	-0.0187849	-0.00638407	0.0471762	0.0255468	0.0303361	0.107232	-0.0312839	0.105808	-0.0012413	0.0661262	0.0158809	0.119328	0.0538411	-0.0758717	0.0548393	0.0109011	0.0242794	-0.0608846	0.0051876	-0.0131547	-0.0273018	-4.78044e-05	0.0274973	0.021425	0.0130111	0.034059	-0.0601497	-0.0141688	0.0206235	0.0560345	-0.017405	0.0412103	-0.0111636	-0.0339168	0.0854559	0.0932332	0.0547141	0.00271058	0.00823888	0.0499646	0.0755799	-0.0220719	-0.0580882	-0.0264175	-0.233811	-0.00759721	0.0208947	0.03105	0.0773145	-0.0568168	0.0592934	-0.0206643	0.0626974	0.00811784	0.0176578	0.0194705	0.0549507	-0.056879	0.0234497	-0.0787826	0.00405574	0.0026849	-0.0110716	-0.0120803	0.0325762	-0.0386527	-0.0216918	0.0419183	-0.139725	-0.0764974	-0.0341457	-0.0461409	0.0347787	-0.0724796	-0.0113241	0.00430032	0.0344544	0.0168455	-0.00825999	0.00651116	-0.00515804	0.0428904	0.037827	0.0152646	0.0142905	0.0309599	-0.0427025	0.0190585	0.0225839	-0.00677415	0.074042	-0.0107576	0.0101296	0.024094	0.001171	0.0249051	-0.183898	-0.165133	-0.0529368	-0.213255	-0.0349038	-0.149167	-0.226276	-0.207679	-0.150857	-0.188456	-0.144417	-0.132151	-0.187491	-0.0897084	-0.185648	-0.154813	-0.0701333	-0.152299	-0.190813	-0.0939346	-0.171134	-0.200047	-0.161738	-0.173763	-0.22142	-0.22941	-0.248448	-0.182422	-0.193875	-0.151964	-0.213286	-0.135065	-0.195484	-0.1833	-0.0785348	-0.158913	-0.0399189	-0.0509049	0.0270701	-0.00813619	-0.0469367	-0.0166389	-0.0339984	0.00404678	-0.0288829	-0.0151325	0.0125378	-0.000664214	-0.00843425	-0.0117576	0.0350915	-0.000796689	-0.0146659	-0.00659531	-0.0980715	-0.0255435	0.0372661	-0.0166149	0.0163225	-0.0459019	0.0323464	-0.134942	-0.0294284	0.0512989	0.0129896	-0.0502397	0.0453477	-0.0414869	-0.151012	-0.0367351	0.021492	-0.0228271	-0.0278117	-0.0419475	-0.0215242	-0.0269727	0.0959071	-0.029841	-0.520342	-1.16384	-1.77077	-1.44346	-1.63576	-0.0572582	0.0241028	-0.0363326	0.00143453	0.0499159	-0.0832645	-0.0390969	-0.0716021	-0.0593251	-0.0101797	-0.0659271	0.0496915	-0.00142583	-0.00135504	-0.0944334	0.0469923	-0.0368494	0.0334352	0.0972674	-0.0467831	-0.0461681	-0.0770103	-0.0666725	-0.0165457	-0.022988	-0.146016	-0.0143159	-0.346323	-0.354747	-0.499108	-0.972804	-0.940422	-0.927363
BBR_RS11530	MATE family efflux transporter	-0.141963	-0.0984982	-0.02472	-0.0825661	-0.0425797	-0.00672551	-0.108947	-0.0249101	-0.0285153	-0.132271	-0.10073	-0.0598846	-0.0831216	-0.130367	-0.0890474	-0.060394	-0.0473777	-0.132335	-0.115214	-0.0992506	-0.0390869	0.0658942	0.028264	-0.015043	-0.153019	-0.0802437	-0.170148	-0.104785	-0.148725	-0.1053	-0.077989	-0.152715	-0.155345	-0.105846	-0.0982155	0.0614608	-0.124198	-0.105802	0.0077658	-0.157214	-0.118203	-0.0854935	-0.00989876	-0.0926245	-0.0820003	-0.171053	-0.097127	-0.126192	0.0507481	-0.11603	-0.0460413	-0.0891945	-0.0173405	-0.0598431	-0.0881787	-0.0445922	-0.0702838	-0.0871493	-0.0571237	0.00327985	-0.0368659	-0.0585339	-0.0510424	-0.0744791	-0.163543	-0.051015	-0.0230696	-0.060114	0.0031759	-0.0625846	-0.0968828	-0.100667	-0.170812	-0.089345	-0.113985	-0.0483442	-0.162791	-0.0958321	-0.112675	-0.111469	-0.0628	-0.038796	-0.00950427	-0.0374617	-0.0553024	0.0200092	-0.0193887	-0.0574671	-0.0483152	0.0115736	0.0357667	-0.00996847	-0.00631946	0.0142201	0.0452297	-0.0396579	0.0107484	-0.0101633	0.0907404	-0.0501625	0.0215091	0.00606105	-0.0147268	0.0132462	0.0164949	0.0763765	0.0505327	0.0674822	-0.0215692	0.0475117	0.057603	-0.0107963	-0.0163968	0.0823068	-0.0691598	0.117954	0.171523	-0.00617251	0.00940748	0.0386246	0.0228101	-0.043198	0.0402052	-0.0765155	0.212157	-0.041353	0.0364654	0.0012191	-0.0085491	-0.0590758	0.0364435	-0.0437459	0.0734529	-0.0179404	-0.0345597	-0.0735717	0.0242521	-0.0274726	-0.0109402	-0.0199289	0.0397909	-0.569233	0.0237256	-0.00182665	-0.0562377	-0.0453114	-0.0046007	-0.066194	0.0303146	0.00917817	0.0384666	-0.0145664	-0.0329968	0.109756	0.00248868	-0.00140472	-0.0479346	0.151072	-0.0251941	0.0427077	0.0810278	8.26353e-05	0.0761233	0.0735485	0.0165574	0.00213238	0.0516627	0.0560735	0.0691986	-0.0200325	0.116964	0.052994	-0.0200265	0.133745	0.0826859	0.0379967	0.00139925	0.0430387	0.0712575	0.0515585	0.0468658	0.00414719	0.0262524	0.0546014	0.00556358	-0.01028	0.0603272	0.0677319	0.00401506	0.0425719	-0.0519321	-0.0392932	0.0429098	0.0522013	0.0962135	0.0131876	0.0278576	0.00484441	0.017769	0.0206109	0.0388003	0.0894617	0.0631279	0.0245181	0.0487607	-0.00196668	0.00169382	0.0111421	0.0236236	0.0176636	0.0537587	-0.0147607	0.0228623	0.0558778	0.127503	0.00860406	0.0283165	0.115771	0.0232308	0.044816	0.0115333	0.0108596	-0.0367945	-0.0349346	0.0742065	0.0216871	-0.0125226	0.0191691	-0.020571	0.0286118	0.0720522	0.00798562	-0.138618	-0.123808	-0.0775925	-0.136128	-0.179714	-0.174836	-0.179401	-0.0609483	0.0267548	0.0708826	-0.041474	-0.0408268	0.00825931	0.118444	-0.00967382	-0.00242095	0.0808922	0.0665455	0.0582371	0.0827609	-0.0491006	-0.0327068	-0.0588493	0.00502393	-0.0743434	-0.0494182	-0.10177	-0.0664087	-0.0500471	0.0225767	-0.150046	-0.0732443	-0.0182747	-0.0371421	-0.0148829	0.197313	-0.066757	0.00865666	0.0514806	-0.0987308	-0.0929272	0.0269895	0.00738328	0.109225	0.0112495	0.0281344	0.0658551	0.0297857	0.0580104	0.0324258	0.0206024	0.0168297	0.0055868	0.0017681	0.0260868	0.0303692	0.00453268	0.0829923	-0.118642	-0.0786023	0.0558114	-0.0706503	-0.0365119	-0.0206259	0.00448843	-0.146518	0.0212967	-0.0684199	-0.0778644	-0.125975	0.229695	0.00235064	-0.0925177	-0.0398058	-0.0955972	-0.0264209	-0.181076	0.151469	-0.102081	-0.121139	-0.128232	-0.0917656	-0.11821	-0.127757	-0.66244	-0.0927553	-0.129329	-0.145199	0.0539877	-0.0589287	-0.0495756	-0.0346586	0.179298	-0.0370183	-0.100193	-0.145205	-0.124366	-0.155638	-0.159315	-0.165398	-0.126233	-0.238807	-0.172147	-0.114319	-0.133748	-0.185244	-0.167113	-0.147685	-0.115276	-0.0895672	-0.144543	-0.494465	-0.0592036	-0.0246079	-0.0119242	-0.0203359	-0.0100114	-0.0348535	-0.203465	-0.0338882	-0.0401332	0.0929655	0.0143946	-0.0320026	-0.0276376	-0.0426399	0.0190939	-0.0154813	-0.0900002	-0.111408	-0.0263631	-0.106108	-0.0499803	0.0048155	-0.0571085	-0.0240936	-0.0985185	-0.187764	-0.112142	-0.0608478	-0.182897	-0.0553652	-0.0727304	-0.0295387	-0.0150378	0.0268563	0.00301182	-0.0819745	-0.0404902	0.0667163	0.0241114	0.000657513	0.122926	-0.101569	-0.0109129	-0.0488819	-0.0638868	-0.052068	-0.0614504	-0.0103899	-0.00105927	-0.0340337	0.00969572	-0.0809823	-0.0231043	-0.00995966	-0.090073	-0.0331968	-0.083582	-0.104046	-0.0523124	-0.0457442	-0.0506326	-0.170113
BBR_RS11540	DUF1727 domain-containing protein	-2.50913	-2.80915	-1.76829	-2.19671	-1.60696	-1.02062	-4.25684	-4.18044	-3.18619	-3.80773	-3.81966	-3.44944	-1.98081	-1.85793	-1.45544	-0.959243	-1.19169	-4.02789	-3.17845	-2.46593	-2.96373	-1.13648	-3.76345	-1.4433	-1.74892	-2.27429	-2.0176	-1.57913	-1.45877	-2.96554	-3.22201	-3.95195	-2.60786	-3.29454	-1.94079	-2.76621	-0.491455	-3.72594	-2.91884	-5.11034	-1.73856	-3.85294	-4.22381	-2.26624	-3.82079	-1.64667	-3.92744	-2.12206	-1.45923	-4.45622	-1.02556	-2.99451	-3.46925	-2.33242	-1.93971	-1.26657	-1.18151	-2.70372	-2.47203	-1.02894	-1.37295	-2.24701	-1.42564	-2.83846	-2.73585	-1.60917	-2.48523	-3.19258	-3.71706	-1.68745	-4.27379	-2.17906	-3.87757	-1.55111	-2.8704	-4.35256	-0.763881	-2.7063	-0.908576	-2.73286	-5.72291	-2.88731	-2.09172	-1.80038	-3.11974	-2.18175	-2.06945	-3.01808	-2.30601	-4.02673	-4.06798	-2.76743	-2.2262	-2.39314	-3.73234	-2.89444	-2.2382	-3.97762	-0.96162	-0.973234	-1.0049	-1.87768	-2.75964	-1.92275	-1.61207	-1.0444	-2.48914	-1.1048	-1.19007	-1.57149	-1.0711	-1.1105	-3.62599	-1.31053	-0.178404	-0.0954659	-1.02915	-1.03231	0.190902	-0.954383	0.404961	-0.157147	-0.52406	0.626266	-3.76866	-1.81759	-1.14767	-1.51505	-2.43528	-1.09326	-1.15349	-1.36745	-2.34036	-1.09869	-2.46002	-1.73407	-2.64255	-2.85161	-2.38138	-2.88836	-2.35243	-0.485078	-2.00237	-2.92411	-3.89724	-2.46778	-1.66429	-3.77883	-2.19251	-2.24949	-0.927986	-1.78704	0.0114627	-1.05306	-2.4654	-0.0960833	-3.46076	-0.708913	-2.54347	-1.55913	-2.06526	-0.744312	-0.590791	-0.327889	-0.6897	-0.207673	-1.16383	-0.683898	-0.419808	-0.389036	-2.73996	-3.16244	-0.976397	1.56314	0.529927	-1.17666	-1.27985	-0.248262	-0.488952	-4.0734	-0.299145	-1.6466	-0.036002	-2.21789	-0.789998	0.00541121	-0.937126	-1.31658	-0.485872	-1.31065	-0.512428	-0.138387	-0.366659	-2.58393	-0.836114	-3.13788	-2.3494	-1.51948	-1.09374	-0.953381	-2.27577	-2.17854	-1.57373	-3.63815	-1.57399	-2.40683	-2.25108	-1.30559	-0.847595	-0.397973	-1.0262	-3.12702	-1.15591	-1.72342	-1.93777	-4.10563	-4.17246	-2.13609	-2.98668	-2.78115	-1.81696	-2.80808	-0.101398	0.315093	-1.17006	-2.00229	-3.88605	-2.36667	0.218506	-0.146533	-0.134553	-1.51706	0.214067	0.256259	-1.67695	-0.19055	0.12143	-1.80023	0.320985	-0.321532	-1.5667	-1.44181	-0.330422	-0.498564	-0.487624	-0.488582	-0.434015	-0.623491	-0.50427	-0.54168	-1.52359	-1.20086	-1.56074	-0.841316	-4.00101	-2.2889	-2.62876	-2.58282	-3.75006	-4.64718	-2.9632	-3.14633	-3.88627	-3.00343	-4.11266	-5.66927	-2.51861	-4.65066	-1.9765	-1.38063	-1.35688	-3.79985	-3.74196	-1.37659	-1.45976	-0.293884	-1.11694	-1.22157	-0.833909	-1.06276	-1.24366	-0.817905	-1.07764	-0.631164	-0.863539	-0.978618	-1.31338	-0.0586695	-0.199964	-0.840579	-5.13826	-4.64563	-3.20539	-5.47909	-4.75238	-5.46433	-5.43203	-4.39901	-5.18986	-5.23852	-3.96335	-3.32725	-4.15755	-1.29061	-2.50958	-4.85417	-4.69482	-3.48968	-3.69621	-5.37007	-5.23034	-3.87802	-1.94769	-3.92393	-4.95888	-4.49862	-2.77961	-3.4446	-4.31557	-5.33488	-3.43183	-5.16438	-4.15101	-5.94981	-4.27363	-4.55426	-4.68066	-3.32064	-4.17873	-4.10758	-0.411188	-1.88213	-3.29854	-2.51845	-3.44617	-1.20187	0.228009	-3.34049	-3.11228	-3.62121	-2.86232	-3.12015	-2.892	-3.08857	0.058688	-0.0454272	-2.56749	0.599626	0.546913	0.53437	-3.78925	-2.48612	0.609059	0.617375	0.488383	0.0284535	-0.786333	-0.313844	-1.40827	0.778869	-0.933435	0.495754	-0.0572673	0.860411	0.166193	0.099976	0.798913	0.510675	-4.28197	-3.1221	-3.64479	-3.54129	-4.05585	-2.22883	-2.38568	-0.67668	-2.15645	-2.4056	-2.44088	-1.91526	-1.941	-1.51358	-1.49251	-5.81874	-2.57438	-2.52138	-5.31857	-6.29626	-5.47164	-6.27778	-6.0176	-3.31485	-5.7907	-5.50149	-2.72281	-5.7091	-4.59752	-5.04307	-3.9107	-4.57947	-5.81215	-5.82916	-5.62418	-5.22717	-4.56511	-4.88604
BBR_RS11550	hypothetical protein	-0.13456	-0.0119667	0.0518276	-0.0765869	0.0451168	0.186463	-0.135578	-0.193604	-0.0780646	-0.103242	-0.00839672	-0.144138	-0.150031	-0.284588	-0.361605	-0.109703	0.0493887	-0.0421305	-0.0708589	-0.111686	-0.0879086	-0.0317132	-0.0488314	-0.188985	-0.350434	-0.0831987	-0.122568	-0.149895	-0.169973	-0.156809	-0.241304	-0.0528292	-0.302208	-0.166415	0.000444398	-0.0237541	0.0272864	-0.152172	0.0258402	-0.110471	-0.0472204	-0.337803	-0.605762	-0.258873	-0.190691	0.272869	-0.0038825	-0.0703749	-0.0285693	-0.154592	-0.075775	-0.140259	-0.26838	-0.205969	-0.273288	-0.30661	-0.292801	-0.160615	-0.314876	-0.0291806	-0.0647961	-0.153197	-0.226799	-0.197495	-0.168991	-0.0203458	-0.116264	-0.288833	-0.0071551	-0.213401	-0.21074	-0.272354	-0.190767	-0.424477	-0.299697	-0.299426	-0.227373	-0.198808	-0.0539962	-0.0540144	-0.0442624	-0.239936	-0.0492515	0.0389782	-0.0364697	0.012193	0.187387	0.0207425	-0.0381183	0.150205	-0.272184	-0.14737	-0.168797	-0.296043	-0.132682	-0.120036	-0.0492122	-0.217567	-0.188813	-0.133673	-0.166374	-0.199412	-0.102394	-0.0915016	-0.176467	-0.288979	-0.240026	-0.0470006	-0.039229	-0.0705114	-0.0962862	0.218295	-0.0750622	-0.0393346	-0.115656	-0.22729	0.183922	0.0450638	-0.0852043	-0.017722	-0.00278863	-0.0122788	-0.206174	0.0107062	0.247315	-0.11902	-0.263664	-0.321257	-0.146413	-0.246982	-0.272472	-0.428776	-0.187133	-0.292992	-0.158031	0.0837347	0.100904	0.0370584	-0.104635	-0.0800271	-0.135011	0.0546016	-0.102367	-0.0335039	-0.0542132	-0.14591	-0.140503	-0.262385	-0.257729	-0.124712	-0.274858	-0.111487	-0.0162016	-0.0385249	-0.0258682	-0.183025	-0.196891	-0.264288	0.13064	-0.0960754	-0.0426917	0.0456863	-0.281047	-0.124091	-0.0603463	-0.122491	-0.181388	-0.032122	0.0598896	-0.169188	0.0874825	-0.383012	-0.222913	-0.143044	-0.271042	0.0828834	0.0685328	-0.340382	-0.286366	0.158604	-0.185409	-0.339362	-0.115038	-0.0766043	-0.15751	0.0715898	-0.123963	0.029127	0.029331	-0.132707	-0.326211	0.0328704	0.0103748	-0.126672	-0.0519009	-0.226777	-0.253553	0.0476251	-0.331827	-0.141758	-0.117647	0.212142	-0.00898884	-0.29699	-0.173065	-0.304962	-0.454097	-0.229804	-0.273032	-0.267769	-0.39927	-0.120373	-0.214651	0.126834	-0.133818	-0.0235308	-0.100702	-0.200276	0.0290886	-0.0464099	0.248726	0.0984782	0.177682	-0.00956125	-0.0254929	-0.0482571	-0.0737878	0.029694	-0.169186	-0.152029	-0.322755	-0.183848	-0.329587	0.363815	0.525226	0.057707	-0.0877758	0.430506	0.115335	-0.193449	0.0936313	0.176715	0.0013692	0.10207	0.101959	0.0205093	0.197319	0.108247	0.140141	0.119403	0.0361593	-0.034578	0.0329258	0.159742	-0.123309	-0.0614705	-0.128248	-0.197513	-0.152219	-0.129545	-0.0323244	0.0534143	-0.0131309	0.0211837	-0.177383	-0.0227439	-0.0984261	-0.446549	-0.150377	-0.17347	-0.192506	0.133017	-0.0860166	0.108112	0.0938907	0.0822671	0.0585957	0.0985309	0.0953305	0.079025	0.138307	0.149952	0.0933729	0.124517	0.162091	0.263601	0.0863941	0.16365	0.0954328	0.116324	0.322463	0.240185	-0.0295522	0.104893	0.334934	0.157823	0.319709	0.112937	0.0954928	0.224917	0.113098	0.231909	0.241083	0.15561	0.482919	0.1839	0.250543	0.212164	0.130581	-0.47597	0.0248975	0.23524	0.3786	0.397262	0.368495	0.240894	0.200799	0.302927	0.293259	0.327478	0.0859313	0.294861	0.259964	0.345437	-0.262342	0.310377	0.104952	0.0174158	0.208251	0.0326846	-0.173299	-0.104655	0.168555	0.103004	0.0367581	0.00236802	-0.243338	0.157203	0.130277	0.161232	0.158938	0.114723	0.0840653	0.0530867	-0.157778	-0.246864	-0.169755	-0.166575	-0.061861	-0.145357	-0.304669	-0.123318	-0.229778	-0.0927689	-0.173528	-0.267283	-0.463313	-0.00225503	-0.232678	-0.0775311	-0.00237485	-0.182738	-0.21705	-0.310943	-0.147245	-0.263659	-0.47274	-0.211363	-0.229315	0.329254	-0.627822	0.363337	0.523919	-0.0733441	0.105247	-0.289042	0.183789	0.0254906	-0.111355	0.279841	0.117957	0.254472	0.16815	0.0689342	-0.103901	0.174474	0.108812	0.118242	-0.145282	0.453926	0.346501	-0.499665	0.491246	0.588043	-0.0561644	0.613619	0.536179	0.529888	0.200514	0.551185	0.0686661	0.0662694	0.114276	-0.0877668	-0.219874	0.41669
BBR_RS11555	AarF/ABC1/UbiB kinase family protein	-0.0673961	-0.109435	0.0974983	-0.110625	0.0249785	0.0353363	-0.103541	-0.0581195	-0.115058	-0.0449148	-0.0330313	-0.0595231	-0.164702	-0.101778	-0.11907	-0.0871907	-0.0727824	-0.144187	-0.0273295	-0.0690148	-0.0668851	-0.17805	-0.00172405	-0.0524147	-0.166655	-0.192246	-0.167477	-0.0938294	-0.0902449	-0.160003	-0.166915	-0.0211566	-0.0826669	-0.151525	-0.0151926	0.0566157	0.0328563	-0.05503	-0.0611366	-0.278681	-0.0169726	-0.246243	-0.649931	-0.168599	-0.0102915	-0.00298696	-0.0493435	-0.0612647	0.0795269	-0.105906	-0.0814813	-0.1789	-0.0747969	-0.0868094	-0.201075	-0.228691	-0.150279	-0.0824576	-0.151496	0.0997359	-0.00786093	-0.120308	-0.164236	-0.178694	-0.199817	-0.16102	-0.116047	-0.0796671	0.0157289	-0.0244031	-0.143933	-0.0681543	-0.280541	-0.253233	-0.219726	-0.06287	-0.0532803	-0.109231	-0.130503	-0.0502275	-0.186423	-0.13817	-0.0412693	-0.16645	0.0874513	0.0436275	0.147014	0.00542354	0.0662635	0.116477	-0.144592	-0.179325	-0.105425	-0.0248046	-0.0738824	-0.0529884	-0.0120739	-0.0631327	-0.133023	-0.117043	-0.0492113	0.0406057	-0.0433103	-0.00603152	0.0350838	-0.132986	-0.129752	-0.124883	0.0459467	0.0218219	-0.140323	-0.168597	-0.0450396	0.0761583	0.0675011	0.315283	0.15014	0.013607	-0.0526879	-0.0635618	-0.00131152	0.0321381	0.0143582	0.0705617	-0.0599611	-0.0936645	-0.19405	-0.198905	-0.0489402	-0.0501327	-0.0547219	-0.0359798	-0.0509037	-0.120302	-0.107151	0.000206879	-0.0558785	-0.0929848	0.034488	0.0255401	-0.094791	-0.0762815	0.00899383	-0.113163	-0.108278	-0.133166	0.0384959	-0.232455	-0.155992	-0.128933	-0.192716	-0.0980137	-0.0715594	0.0561741	0.0421655	0.0109076	-0.0770023	0.209658	0.0268786	-0.114577	-0.241772	-0.038187	-0.0233619	-0.110131	-0.111689	-0.142236	-0.0113405	-0.159073	-0.0037509	-0.0740275	0.0749924	-0.204919	-0.217414	0.0622968	0.116819	0.0557396	0.0535445	-0.190042	-0.185395	-0.121188	-0.175713	-0.177865	-0.220968	0.067567	0.0623997	0.0233637	-0.0746353	0.107575	-0.0629766	-0.223619	-0.119879	0.118469	-0.0321605	-0.0647465	0.03145	0.013983	-0.216428	0.0816494	0.00787262	-0.161954	-0.0184004	0.0964629	-0.106001	-0.130971	-0.243456	-0.0622519	-0.227058	-0.254501	-0.290641	-0.165535	-0.232268	-0.159701	-0.167729	-0.00305419	-0.132974	0.0463643	-0.07139	-0.185721	0.118461	0.0796603	0.077676	-0.00188687	0.00309191	0.012356	-0.125841	-0.0846511	-0.0042572	-0.142982	0.0112538	-0.0457757	-0.137804	-0.144	-0.575203	0.0612711	0.441559	-0.0921725	-0.0778154	0.253946	0.1185	-0.0654887	0.0703791	0.0622806	0.178913	0.092531	0.0788749	0.0697663	0.0713848	0.0755071	0.119367	0.196549	0.0584228	0.0516238	-0.0189506	-0.104679	-0.106975	-0.0170368	-0.121263	-0.159157	-0.0597226	-0.0042328	-0.148693	0.0742254	-0.12891	-0.124825	-0.111259	-0.0565726	-0.0427532	-0.196265	-0.15148	-0.132782	-0.198513	0.126642	0.0132781	0.0474939	-0.0425221	-0.013579	0.045151	0.0615665	0.0639086	0.0367023	0.0336086	0.0153165	0.0423037	0.0367076	0.0223588	0.0131052	0.0397222	0.0146821	0.0312735	0.113855	0.134177	0.166265	0.0365824	0.0289804	0.167794	0.173516	0.203244	0.00836108	0.0548168	0.000428081	0.129883	0.0824814	0.133923	0.210018	0.228274	0.0743399	0.0964722	0.153979	0.0323019	-0.12295	-0.030817	0.0825283	0.236798	0.130522	0.136439	0.0677653	0.137193	0.226119	0.215076	0.212205	0.154259	0.17201	0.254832	0.0774013	-0.262646	0.178501	0.145205	0.0761348	0.122805	-0.00789073	-0.139481	-0.0417951	0.144277	0.0489069	0.0584151	0.0388881	-0.298702	0.0933004	0.098276	0.194786	0.183927	0.0645365	0.0823342	0.0823605	-0.204574	-0.154456	-0.113206	-0.101868	-0.0186287	-0.109182	0.172041	-0.123851	-0.141818	-0.108624	-0.156014	-0.14955	-0.408065	-0.0947384	-0.0960645	-0.100214	0.0216037	-0.167519	-0.163291	-0.138776	-0.151172	-0.10214	-0.017927	-0.171685	-0.160771	-0.0124671	-0.580064	-0.213826	-0.284364	-0.0636036	0.0761527	-0.102629	-0.0865367	-0.0442816	-0.0944875	-0.197814	-0.13555	-0.322096	-0.360128	-0.0318108	-0.198734	0.0436426	0.0539599	-0.0108726	0.0961873	0.0239699	-0.110241	-0.0632978	-0.0596091	-0.139526	-0.328952	-0.093564	-0.263263	-0.219701	-0.804737	-0.260662	-0.00500078	-0.096218	-0.0506532	-0.182996	-0.227679	-0.141595
BBR_RS11560	LacI family transcriptional regulator	-0.0069691	-0.0173438	0.0912874	-0.0358418	-0.0571453	-0.0477906	0.0800127	-0.0131078	0.076438	-0.0597281	0.0435206	0.0985199	0.0877424	-0.0508387	0.067513	0.0414518	-0.00975931	0.121588	0.112846	0.0391366	-0.130232	0.0675207	0.126981	0.0016226	-0.027212	0.00547402	-0.0183028	0.0499194	0.0133647	0.031644	-0.0751864	-0.000798443	0.0490708	-0.0224842	0.0251265	-0.0859007	0.0317235	-0.00554117	-0.0334089	0.115045	-0.0452916	0.0535623	0.0522289	-0.00312454	-0.0330204	-0.0116369	-0.0417366	0.0160516	0.147123	-0.0279611	0.0163698	-0.0201447	0.116704	0.0748356	0.0523126	-0.0846779	0.0115268	0.0066864	-0.0165713	-0.0521169	0.0212639	0.0493864	0.088027	0.0774873	-0.0215398	0.00930778	0.0669806	0.0470133	-0.0129673	-0.0431171	0.0879982	0.0756336	0.0779217	-0.00344811	0.0281058	-0.0640222	0.0604204	-0.106749	0.0775366	-0.02841	0.107625	0.096681	-0.0280316	0.0301783	0.160576	-0.0427082	0.0961438	0.197732	0.0443894	0.10886	0.137645	0.0757368	0.109261	0.148545	0.0662544	-0.0429156	0.0910762	0.0214143	0.0257708	0.128053	0.0104073	0.0546129	-0.00839914	0.187675	0.201848	0.0751161	0.0595711	0.0607274	0.125557	0.0939652	0.0366799	0.0737472	-0.0247969	0.201853	-0.0134695	0.0177007	0.0181753	0.0641294	0.140231	0.13581	0.0364957	0.155687	0.188467	-0.0664555	0.352564	0.00820164	0.120585	0.170236	-0.0359259	0.121723	0.0332337	-0.0119685	0.0477688	0.107315	0.184177	0.142242	0.134261	0.047903	0.0550444	0.0201681	-0.0430538	0.115204	0.0636634	0.154394	0.0828221	0.058994	0.0821393	0.0736884	0.135004	0.017176	0.00240411	0.0716101	0.104739	0.121743	0.148771	0.0325537	-0.0702959	0.013473	0.0905932	0.00369631	-0.027402	-0.0296714	0.0069937	0.00266156	-0.0789819	-0.00605121	-0.157405	0.00483013	0.0288816	0.114341	0.0900356	0.0491762	-0.122592	0.102799	0.0833528	-0.0556811	-0.137376	0.00882624	0.00448736	-0.0242512	0.00818591	0.0142965	-0.164957	-0.150485	-0.0501714	0.0232246	0.0620247	-0.048943	-0.0293129	0.0972138	-0.0212031	0.1804	0.0465338	0.00277781	0.0151148	0.0880724	-0.000709703	0.121651	-0.138337	-0.0523245	0.134879	-0.0470834	0.0418656	0.00651526	-0.0167011	0.0354686	0.0339282	0.0175209	0.139733	0.0147161	0.0957539	0.0141454	-0.0402147	-0.0144721	0.0237705	-0.0818683	0.116886	0.022775	-0.0174414	-0.0536344	-0.0602663	-0.0495601	0.152208	0.0983967	0.0300134	-0.0580872	-0.00449772	0.061528	0.0750462	0.016711	-0.007927	-0.0770947	0.029048	0.0391446	0.034158	0.0069178	0.0574326	-0.0341164	-0.215812	-0.104315	-0.0916242	0.072006	0.083142	0.112776	-0.00684199	-0.0257123	-0.0601575	-0.0415223	0.00698054	0.0372258	-0.0308181	0.0392777	-0.00721681	0.0976099	0.0493712	0.0805073	-0.0316114	0.0803964	0.0523016	0.037228	0.041696	0.100257	0.100577	0.129441	0.0644003	0.219578	0.0190856	0.0461097	0.0162598	0.0535676	0.0372912	-0.0224064	-0.0335676	-0.00427241	-3.08296e-05	-0.00794159	0.0215447	0.0133725	-0.00184277	-0.0133275	0.00334207	0.0290921	0.013834	-0.0649077	0.0406545	0.0192696	0.0326598	-0.0665908	-0.0489075	0.110178	0.200446	0.102876	0.198487	0.173772	0.232662	0.19999	0.0191971	0.112801	0.163745	0.055849	0.124319	0.161414	0.0917238	0.0406388	0.0127107	0.184253	0.130765	0.143992	0.184871	0.401082	0.22332	0.119474	0.174526	0.0499138	0.106477	0.122406	-0.0279287	0.134822	0.118079	0.183008	0.201208	0.235381	0.24051	0.163637	0.147497	0.1589	-0.0214543	0.0109542	-0.0363686	0.0428829	0.0366628	-0.062153	0.00197009	0.0394553	-0.0314281	0.00142631	-0.0088922	-0.0444241	-0.0171029	0.0113946	-0.0216503	-0.0131042	0.00537388	-0.0136657	0.0177212	-0.0433705	0.00342092	0.0504646	0.120153	-0.0663631	-0.0833349	-0.218861	0.0871455	0.0521811	-0.0774437	-0.0164169	0.0334001	0.0174259	-0.0529235	0.0465755	0.00706026	-0.171913	-0.0111794	0.0440692	0.0342457	0.0528835	0.0370437	-0.0137792	-0.139463	0.118019	0.0913151	-0.0483512	-0.111707	0.0245659	0.0555901	0.0978312	-0.0388739	0.0186278	-0.0761745	0.0581122	-0.192208	-0.0553863	-0.0581117	-0.00183234	-0.334591	0.0110566	0.0864107	0.0310978	0.0345147	-0.0471484	-0.0889441	0.252535	-0.0696596	-0.0671792	0.348233	-0.0327084	-0.0783354	-0.110563	0.0278551	-0.0541801	-0.0586639	0.063631	0.18778	0.153498	0.094598	0.322492
BBR_RS11565	hypothetical protein	-0.0321384	-0.00911909	-0.027981	-0.00145757	-0.0710885	0.00442491	-0.038492	0.0117894	-0.0307437	-0.0610102	-0.00301501	0.0567807	0.0635607	-0.0132497	-0.00718471	-0.093793	-0.0273113	0.0250551	0.0258738	-0.0113307	-0.0888144	-0.0107647	-0.0433803	-0.0261714	-0.0541006	-0.00769051	-0.0437287	-0.0487107	-0.0320481	-0.0571532	-0.0672588	-0.00153062	-0.044691	-0.0576021	0.0137972	-0.042653	0.00096815	-0.0521486	-0.0609358	0.00198225	-0.0677072	-0.0897974	-0.041348	-0.00846051	-0.0197781	-0.0798064	0.0240657	-0.071624	0.0471809	-0.0776671	0.00274656	-0.0369108	0.0261405	-0.00254961	0.0661076	-0.000850612	-0.0259048	-0.132147	-0.0642027	0.0439796	0.0181418	-0.00842393	-0.0350772	0.0223212	0.012583	0.00155358	-0.0281677	-0.0335933	-0.00341313	-0.0888904	0.0268864	-0.0248545	0.0365215	-0.0141113	0.00892723	0.00312841	-0.0252724	0.0171035	0.0112493	-0.0224539	0.0588243	-0.101532	0.0146608	-0.0897411	0.00476617	0.000862238	-0.0712545	-0.0779634	-0.0137463	0.00412162	0.0210946	0.0235311	0.0253185	0.0519594	-0.0608181	0.0339826	0.00303033	-0.0176181	-0.00679633	-0.0277671	-0.00976234	-0.00217657	-0.0323973	0.00797248	0.0479925	-0.000150059	0.0117425	-0.0650844	0.00402592	-0.00854304	0.0461166	-0.0660813	-0.00999657	-0.0547561	0.00493965	-0.149072	0.00784307	0.0120952	-0.0241176	0.0753919	-0.0435506	-0.134686	0.0189095	-0.116661	0.274664	-0.0623946	0.0186343	0.0203806	-0.0343575	-0.0115867	-0.0722512	0.00852289	0.0479232	-0.029357	-0.00733446	-0.00621174	-0.00545238	0.00246648	0.0224317	-0.0142753	-0.00989395	0.0104354	-0.109271	0.0616355	-0.0593155	0.067825	0.0755131	-0.0159007	0.0228393	0.0482863	-0.00765861	-0.0499053	-0.0266554	0.030461	0.0448524	-0.0826618	0.0238419	0.127277	0.0166694	0.065412	0.0145226	-0.051904	0.0183577	-0.0318315	0.00994446	0.00284011	-0.0342022	-0.0345903	0.0792933	0.0194219	-0.0623341	-0.0510939	-0.000994787	0.0152148	0.0242626	0.0950004	0.00979123	-0.0222947	0.0308998	0.0125444	0.00732736	0.0222263	0.0545717	-0.0889102	0.0775144	-0.000802985	0.0234887	0.0234321	0.0522895	-0.00488413	0.0182051	0.0222384	0.0227212	0.0146905	0.0348868	0.0746056	-0.0235531	0.0334501	-0.0393964	-0.0552083	-0.0371515	0.0634954	0.0286865	-0.0356189	0.0443078	0.00820803	-0.00572899	0.0955114	0.00567126	0.029639	-0.054088	-0.0329698	0.0436751	-0.00763645	0.015889	0.00635182	-0.00671388	0.0513228	0.0386491	0.0321347	-0.0857523	0.0631014	0.00550459	-0.0156703	0.0542538	-0.0158727	-0.00896252	0.0433795	-0.0491798	-0.0577216	0.0636368	0.0348788	-0.100453	-0.0506227	-0.0524343	-0.00882423	-0.0509595	-0.0611262	-0.060604	-0.0113739	-0.0606646	0.00818153	0.0305761	-0.056448	-0.0396143	-0.0135889	-0.0120249	-0.00251372	-0.0303675	-0.0738198	-0.0661705	0.0444248	-0.0174673	-0.0126682	0.0133789	0.0621009	-0.0403528	-0.0259991	0.0383855	0.0205453	-0.0149632	0.0222093	-0.0552013	-0.00058816	0.00334319	0.0592265	0.0164641	-0.0143157	-0.0156088	0.00888901	0.0183603	0.0115042	-0.0106875	-0.00167118	-0.0357279	-0.0540498	-0.0288511	-0.00545282	0.0054183	0.00143394	-0.0301328	0.00993117	-0.0475203	-0.00935188	0.0455892	0.0123812	-0.0321888	-0.0250975	-0.00522638	-0.0210994	0.27356	0.281764	0.311406	0.210279	0.258834	0.357025	0.209286	0.234545	0.214278	0.22165	0.205369	0.207299	0.140226	0.122556	0.226416	0.205653	0.232446	0.209593	0.330344	0.0795988	0.174909	0.288408	0.304288	0.190619	0.234228	0.226914	0.0276555	0.217104	0.279202	0.214742	0.269968	0.260991	0.280696	0.281687	0.135755	0.239762	-0.00514907	-0.0511923	-0.0835209	-0.0773397	-0.0780527	-0.0210972	-0.0320907	-0.0425727	-0.0623604	-0.0283549	-0.0124793	-0.0382729	-0.0385976	-0.0848512	0.0213664	-0.0448725	-0.0636221	-0.0223875	-0.00475188	0.0408518	0.0416587	-0.0361939	0.0476016	0.0664137	-0.0729382	-0.105995	-0.0629443	0.000824594	-0.00737214	-0.0176605	0.0204891	-0.0221394	0.0232985	0.0140297	-0.161722	-0.0320489	-0.0228711	-0.0781955	0.00618306	-0.00695207	-0.074554	0.00459569	-0.118789	-0.208389	-0.144256	0.0470942	-0.168095	0.0103359	-0.0317642	0.0115343	-0.0697468	0.00723928	-0.0837449	-0.127915	-0.0954641	-0.163794	-0.22162	0.0186196	0.0023801	-0.0295678	-0.00265883	-0.0496689	0.0767492	-0.0525237	-0.133109	0.0437691	-0.163094	-0.15043	0.0429452	-0.179729	-0.140615	-0.187655	-0.265013	-0.176611	0.00794611	-0.0419951	-0.0330152	-0.110105	-0.0331539	-0.108295
BBR_RS11570	YggS family pyridoxal phosphate-dependent enzyme	-0.0120218	0.0152304	-0.00782338	-0.167399	-0.178029	-0.157359	-0.0596088	-0.0479109	-0.0364154	0.0330383	-0.10661	0.0750583	-0.0560354	-0.0389344	-0.0476643	0.0186391	0.000297357	-0.0516489	0.0551502	-0.0787165	-0.131278	0.0385302	-0.0512848	-0.0258971	-0.120623	-0.0601789	0.0863087	-0.0317445	-0.125918	0.00456415	0.118638	-0.023061	-0.136879	-0.140802	-0.0770793	-0.045723	0.0507762	-0.0196808	-0.0210511	-0.206691	0.0147248	0.0483144	-0.0188124	0.0311147	0.0398588	-0.0245418	-0.0671226	-0.0837658	0.0393571	-0.0314174	-0.0533898	-0.0506568	-0.116555	-0.142433	0.108421	-0.103262	-0.184114	0.0579483	-0.175688	0.0260488	-0.0179329	-0.0306885	0.114093	0.0571242	-0.0246027	-0.000896887	-0.0635033	-0.121508	-0.00895462	0.00408438	-0.0348429	-0.0985725	0.0169989	-0.0764655	-0.0720608	-0.166831	-0.0778102	-0.13494	0.0219639	-0.15072	-0.0614998	-0.0718432	-0.0629041	-0.0304163	0.124637	0.00606197	-0.0953497	-0.0753379	-0.0380983	0.0392641	-0.132712	-0.242809	-0.183379	0.0205545	-0.0335397	0.0250368	-0.150282	-0.011067	-0.138463	0.0584585	-0.0463837	-0.0792121	-0.0109206	-0.116393	0.000712375	-0.00541149	-0.0618584	-0.0523409	-0.0756578	-0.168796	-0.0127203	-0.118809	0.00800298	0.0484548	-0.0541082	-0.283886	-0.220347	-0.0490073	-0.143312	-0.106382	-0.103337	-0.142438	-0.0555379	0.0609053	0.524386	-0.0237746	-0.0216942	-0.106195	0.0231804	-0.105198	-0.0908724	-0.0623348	0.0721359	-0.156395	-0.0430794	-0.125504	0.0640504	0.010308	0.0360894	-0.0405405	-0.0958727	-0.0722436	0.0779082	-0.0410419	-0.0516432	-0.0634149	-0.2762	-0.106416	-0.111975	0.0566674	-0.120496	-0.12966	0.048681	0.0267501	0.0838844	-0.112824	0.0625204	0.293054	0.0377286	-0.0456082	-0.0412871	0.0914837	-0.00591802	-0.0338493	-0.0929298	-0.140945	-0.0295757	-0.240865	0.0894188	-0.0533175	0.00228609	-0.00612543	-0.147332	0.263988	0.0940928	0.262299	0.0456319	0.107503	0.0581222	0.0499292	0.0923704	0.100607	-0.0972485	0.219459	0.100291	-0.0499207	-0.00230718	-0.0640254	0.0957279	0.00961417	-0.113799	-0.0121268	0.0133261	0.0464424	0.0686533	-0.00407209	-0.0634321	-0.138369	-0.0364294	0.113668	-0.0489214	-0.131766	0.00781512	0.102464	0.0591935	0.0996802	-0.00347664	0.0100451	0.0903075	0.00158804	-0.0809282	0.0275196	0.051133	0.00961439	0.114022	-0.0288481	0.0315708	-0.646119	0.0272783	0.0217749	0.218651	0.0267115	-0.00876771	0.0782792	-0.00814185	0.113708	-0.00567481	-0.0704366	-0.00210301	-0.120474	-0.054916	0.0453985	0.175352	-0.0509338	-0.00171416	0.0373962	0.0272885	-0.0127827	-0.206791	-0.260237	-0.0610782	-0.0426774	-0.0261421	-0.035747	-0.00612023	-0.0259748	-0.0664229	-0.0389719	-0.0877432	-0.103484	-0.183002	-0.0346076	-0.0295442	-0.0525058	0.102633	0.0827579	0.0559517	0.0442465	0.0370589	0.0519116	0.045211	0.107389	0.110723	0.0873834	0.0253477	0.0467805	0.0227237	-0.126032	-0.084711	-0.062077	0.0232492	-0.0961913	-0.0897743	-0.0128942	0.00715356	0.0275225	-0.0671159	-0.0250048	-0.0589298	-0.0684653	-0.121982	-0.0739247	-0.0565465	-0.0962394	7.42966e-05	-0.0589007	-0.0587699	-0.00924896	-0.0679827	-0.0880162	-0.971695	-1.06767	-1.35914	-1.12875	-1.15785	-1.20564	-1.31679	-1.22692	-1.49467	-1.16483	-1.32116	-1.14637	-1.1412	-0.721537	-0.886465	-1.44841	-1.17475	-1.03802	-1.39861	-1.99872	-1.561	-1.08713	-1.15117	-1.29108	-1.06984	-1.23655	-1.0776	-1.12702	-1.16571	-1.14015	-1.17931	-1.13338	-1.34906	-1.27127	-1.74776	-1.02101	-0.0542672	-0.0198183	-0.038093	-0.0803375	0.097528	-0.113766	-0.104808	0.0118441	-0.0988304	-0.0286938	0.00155183	-0.0738274	-0.0772738	-0.0280954	-0.0712279	0.0332183	-0.0347144	-0.0125348	0.137395	0.143286	-0.0218891	0.0246691	0.139628	0.0818955	0.10051	-0.317294	0.048686	0.0525263	-0.041118	-0.012119	-0.0395412	-0.00929426	0.00439285	0.164637	-0.0340156	0.0275077	0.0842856	-0.0265447	0.0643608	0.0104696	-0.0100624	0.105815	-0.142612	-0.329913	-0.340501	-0.0516132	0.131515	-0.0696914	-0.220661	-0.13485	-0.138591	-0.0840122	-0.204591	-0.217	-0.250127	-0.272994	-0.244526	-0.00223807	0.195196	-0.215752	0.0176205	-0.0680013	-0.349199	-0.101594	-0.0463129	0.139345	-0.129897	-0.141015	-0.133095	-0.0667809	-0.0903436	-0.0101738	0.00471057	-0.268554	-0.074782	-0.158384	-0.0348853	0.0571097	-0.141572	-0.147473
BBR_RS11575	ribose-phosphate pyrophosphokinase	0.0399479	0.0136578	-0.0160389	-0.0323921	-0.112799	0.00961436	-0.155017	0.00701218	0.0413236	0.0459775	0.0119886	0.0256808	-0.0163894	0.0161372	-0.0504054	-0.115951	-0.0576149	0.0836751	-0.0506111	0.0324061	-0.0935343	-0.22957	-0.0683859	0.0116391	-0.062524	-0.0588114	0.0383702	0.0052564	0.026639	-0.0713491	-0.0588626	0.00571301	0.0786924	-0.0421851	0.00251491	0.0795799	-0.0286006	-0.146322	-0.101086	-0.0876292	-0.014323	-0.0818388	0.0585515	-0.00733682	0.0356418	0.059618	0.0556838	-0.0110716	-0.0508785	-0.048617	-0.0170957	-0.00899007	-0.1128	0.0533795	-0.109578	0.00152821	-0.0299998	-0.10566	-0.120456	-0.0772037	0.0601722	0.0303166	0.000331772	-0.124681	-0.00245672	0.0443487	-0.0665432	0.00976894	0.0284955	-0.0378681	0.0451361	-0.07164	-0.00119048	-0.108798	0.0899938	-0.00901539	-0.0309851	0.0107095	0.01734	-0.126442	0.0407354	-0.00170657	-0.015985	-0.0526269	0.0310513	0.0786344	0.0729796	-0.0487248	0.0391021	0.0152108	0.0714528	-0.013785	0.0749396	0.00457232	0.00884022	0.010724	-0.0706025	-0.0879451	0.087901	-0.0416076	-0.049988	0.00728473	0.0396764	0.0110055	0.0476033	0.0849998	-0.0219955	0.0360613	0.0102792	-0.000449546	0.145597	-0.213141	0.0279939	0.0405384	0.113546	-0.0652671	0.0294049	0.0324717	0.0187753	-0.0912769	0.0381998	-0.00576878	-0.0292857	0.124621	-0.112422	0.0921597	0.0484152	0.0875392	-0.0315405	0.0790924	-0.10959	-0.0143236	0.045355	0.0952684	-0.0293212	0.0300403	0.0450718	0.13108	0.101527	0.0723173	-0.100995	-0.00391711	0.0062157	-0.0761259	0.0247035	0.0368694	0.0771864	0.0202251	-0.0138858	-0.0545245	0.017118	-0.0605869	0.0758183	-0.0213141	-0.0689346	0.00332747	-0.144796	0.16704	0.16105	-0.0596941	-0.0193711	-0.0594434	-0.0890416	-0.0690457	-0.0557092	0.0344014	-0.109315	-0.0535722	0.0530914	-0.0154765	-0.0715964	-0.047439	0.0167871	0.0434005	-0.0756351	0.00415992	-0.0379056	-0.0683385	-0.0019608	0.0179861	-0.112004	-0.0253624	0.0310677	-0.22926	-0.0848384	0.0379363	0.0379743	-0.0222015	-0.0575444	-0.0561723	0.00218285	-0.0015047	0.0476507	-0.0435682	0.0261047	-0.0519608	0.0460249	0.110955	-0.0368604	0.0541122	0.0225075	-0.0303415	-0.0258421	0.0656702	0.0371608	-0.00332877	-0.0299159	-0.0195593	-0.0148623	-0.019278	0.0381362	0.0824464	0.183694	-0.00160254	-0.000941642	0.0882784	-0.053258	0.0686675	-0.025842	0.00661869	-0.0080233	-0.0916056	0.0299817	-0.0657907	0.0477257	-0.042043	0.0814624	-0.00893243	0.0678774	0.0340475	0.0904147	-0.0956021	-0.0525855	-0.00862904	-0.0382096	0.044078	-0.0822949	-0.00270825	0.0731173	0.210908	0.0266351	0.0388297	0.102332	0.0295621	0.0319199	0.0932348	0.051501	0.103053	-0.00150993	0.0637697	0.0831873	0.0649873	0.139332	-0.154128	-0.0129502	0.00316597	-0.0254717	-0.0381178	-0.00208939	-0.0662774	-0.0297498	-0.0380052	0.0287213	-0.151653	0.00135906	-0.105271	0.00419208	-0.0606393	-0.0423311	0.0130708	0.00880717	0.0481154	-0.0135781	0.087917	0.115704	0.0631976	0.0729684	0.0572305	0.00154312	0.0363835	0.0426923	0.109226	0.0235215	0.0953544	0.0703567	0.102442	0.0244911	0.0182368	0.0970948	0.0605661	-0.1299	-0.247119	-0.305815	-0.148194	-0.119429	-0.233765	-0.180851	-0.219269	-0.285335	-0.0758046	-0.188982	-0.128775	-0.214198	0.0103672	-0.243455	-0.110801	-0.210874	-0.166437	-0.167135	-0.516367	-0.166366	-0.290286	-0.133741	-0.143132	-0.151146	-0.250109	-0.142878	-0.264854	-0.29482	-0.298649	-0.240705	-0.191649	-0.138102	-0.310871	-0.243125	-0.182941	-0.000417724	-0.0516697	-0.0285267	0.0844798	0.0902479	0.0667001	-0.0117389	-0.0361537	-0.0113836	0.0593425	-0.055204	0.0578704	0.0370717	-0.0425931	0.00727006	-0.0466873	-0.00423361	-0.0142057	-0.00470868	0.0387554	-0.0769889	-0.00885047	-0.0107524	-0.0522234	0.0147626	0.0605315	0.0412391	-0.0137879	0.0263296	0.0622587	-0.0310607	0.0347139	0.0255029	0.0865207	-0.166284	-0.063109	0.00972134	-0.134501	-0.0358382	0.0189493	-0.174053	0.015358	0.181122	0.145517	0.346247	0.055714	0.327451	0.0212831	-0.00740698	-0.0918173	0.0639229	0.0108905	0.0142514	0.219983	0.130002	0.308907	0.353337	-0.0470394	-0.574793	0.0404864	-0.125806	0.0171793	-0.000907425	0.180884	0.175743	0.081989	0.410431	0.273526	0.147943	0.44164	0.339683	0.395858	0.0749085	0.393489	0.0896002	0.145001	-0.0706078	-0.105491	-0.120292	0.0244178
BBR_RS11590	30S ribosomal protein S18	-1.46591	0.405636	-3.36713	1.37807	0.325541	0.0238411	0.674749	0.395367	0.223906	0.229637	-3.2676	-1.29913	-0.1581	0.124183	-0.698058	-0.814262	0.570683	0.759123	-0.855804	0.825361	-1.46157	-0.529721	-1.39202	-1.15161	-0.575667	-0.700283	-0.165319	0.353435	-0.376383	0.260025	-3.26147	0.523318	-0.602104	-0.762119	0.148667	-3.03287	-0.617707	0.290919	-3.34755	1.3496	-0.754521	1.10937	-0.0795186	0.336365	1.52717	-0.970409	1.12104	0.384931	-0.310934	0.0299674	0.634821	-3.29058	0.9425	-0.549187	0.0106233	0.274411	-0.699421	0.963699	0.413926	-0.806652	0.0471162	-0.210931	-0.150167	0.302948	1.32676	-0.0679535	0.636708	-0.390305	-0.098923	1.33516	0.25563	-0.843144	0.70537	-1.13502	0.816218	0.147562	0.955954	-1.53471	0.796828	0.1774	-0.583609	-0.895934	0.105616	-0.978904	-0.0379114	0.684282	1.42937	0.742876	0.678182	-1.02274	0.374031	-0.573718	0.249615	1.46739	0.120342	0.724027	0.582778	-0.0161461	-0.94638	0.614397	0.0635865	-1.56959	0.709167	-0.212973	-1.83581	-0.189619	-1.79607	0.199469	-3.57745	-0.869829	-0.870792	-3.07364	0.873396	1.0767	0.890409	-1.31268	0.99588	-1.9119	-0.446555	-0.539588	1.06646	-1.73294	1.16232	1.79476	-3.25594	-3.46661	-0.32035	-0.398839	1.13841	0.711249	-0.211701	0.559754	-1.01068	-0.833642	0.554254	-0.519863	-0.797197	-1.64131	0.724996	-0.553269	0.960444	-1.71033	-0.98198	2.23056	-3.4976	0.403486	0.884396	0.490985	0.189858	0.274439	0.0697833	-0.78324	0.450218	0.473915	-0.885692	-3.46536	1.48278	0.77597	0.904226	0.283833	1.26865	-1.42486	0.254486	1.61505	-0.480792	-1.32422	0.0247149	-0.340916	0.146559	0.301494	0.282165	-0.413907	0.788549	0.467579	0.368085	-2.8545	-0.556722	0.057355	1.18666	0.696284	-0.316462	-3.1455	0.674208	1.19767	-0.383458	0.394422	-1.3346	-3.12648	0.932777	0.713439	0.341461	1.02542	-0.0305535	0.54144	0.222549	-0.0583949	-3.12344	-1.16766	0.662632	-3.07405	0.71783	0.0393365	0.0816303	0.597072	-0.0613552	1.41501	0.780604	1.41704	-1.30445	0.107974	0.0704487	-2.9115	0.211863	0.237287	0.681872	-1.34024	1.20536	-0.424378	0.638846	-0.0755967	-0.0324707	0.191505	0.326393	0.190278	0.0248931	1.37144	1.64215	-1.30171	0.0802353	0.12339	1.44836	-0.378381	2.18381	-1.16274	0.123219	0.585212	0.740443	1.13824	-3.61779	-0.0506713	0.213544	0.980926	0.309748	0.988764	0.00023769	0.690499	0.776429	0.612614	-0.132543	0.614117	0.219923	0.393398	-0.334462	0.642709	-0.582314	-0.391598	-0.0179975	-0.451433	-1.40209	-1.29688	-1.02384	-0.389517	-1.42241	-1.31202	-1.0229	-1.21593	-0.0536459	1.1586	-0.79825	-0.654584	-0.347967	0.283555	-1.19084	-0.484205	0.450716	-0.666014	0.303783	-0.0415652	0.36001	0.354444	1.60068	0.822762	-0.0895172	-0.185134	0.441222	-0.252928	0.521464	0.333469	0.569742	0.193352	0.263901	-0.367727	-3.76912	-2.51568	-0.177931	-0.108168	0.228556	-0.84611	-0.993566	0.255643	-0.336412	0.0830438	-0.463235	-0.388047	-0.603026	-1.62106	-0.970585	-0.592953	-0.761187	2.62579	0.144255	-0.829707	0.371879	0.955087	-1.89865	0.577729	-1.26411	0.09733	0.0451593	-0.456743	-0.552953	-0.17918	-0.847615	0.213931	-0.779979	-0.213148	-0.785503	-0.45988	-0.391069	-0.0130056	0.726706	0.773371	0.0071026	-0.398396	-0.443933	0.217709	0.313223	0.0388398	0.191081	-0.742856	-1.19063	-1.48402	-0.12241	-0.475541	-0.894682	-0.284165	0.349	-0.616578	0.421372	-0.349377	-0.534415	-1.63931	0.631697	-0.394662	-0.226677	-0.115572	0.330553	0.347706	1.61199	-0.234709	-1.11675	-2.11826	-0.85142	0.0975833	-0.613655	-1.58831	-0.697434	-0.417126	-3.51534	-0.115768	-0.457509	-2.29749	-2.28457	-1.83505	-3.51644	-4.30668	-2.64298	0.664031	-4.36245	-3.20191	-4.2661	-2.57962	-4.04426	-2.26799	-1.73646	-1.31825	-2.52536	-2.18568	-4.0565	-4.07969	-2.75223	-1.57813	-1.71149	-2.74794	-1.98341	-1.63416	-2.81702	-0.568915	-3.30947	-3.3983	-1.64715	-3.08179	0.296706	0.872926	0.828118	2.01375
BBR_RS11595	50S ribosomal protein L9	-0.818325	-0.401754	-0.112651	-0.196176	0.354917	-0.646282	-0.787236	-0.242315	-0.669796	-0.430995	-0.424266	-0.137739	-0.210893	-0.282471	0.00458934	-0.347789	0.174305	-0.352868	0.156877	-0.41431	-0.0315775	-1.27992	-0.243354	-0.49763	-0.0240392	-0.397835	-0.0372249	-0.689182	-0.940769	-0.221809	-0.333511	0.0352742	-0.581856	-0.394987	-0.505047	0.296644	-0.252489	-0.238377	0.0819432	-0.953408	-0.188423	-0.302108	0.0227441	-0.208673	-0.446989	-0.577071	-0.590261	-0.268558	-0.117344	-0.199999	-0.527277	-0.50122	-0.790673	-0.0264121	-0.106361	-0.543399	-0.564474	-0.354937	-0.410941	-0.161645	-0.191611	3.98266e-05	-0.347271	-0.643255	-0.364247	-0.550661	-0.62646	-0.806188	-0.649185	0.0444197	-0.52983	-0.263766	-0.14962	-0.276713	-0.0774834	-0.524356	-0.408156	-0.250875	-0.845545	-0.171821	-0.0907551	-0.211299	0.0088701	-0.370773	0.0714821	0.109981	-0.248801	-0.0224004	-0.220592	-0.106229	0.312787	0.029913	0.026974	-0.0480366	-0.293653	-0.0564471	0.305852	-0.628219	0.00737413	-0.317352	-0.146949	-0.0760528	-0.111641	-0.123944	-0.0107136	-0.395253	0.180345	-0.230609	-1.47845	-0.500613	-1.02671	-0.467917	-0.0535214	-0.00546807	-0.201994	-0.33861	-0.0690965	-0.355431	-0.435009	-0.344983	-0.327987	-0.297998	0.343831	-0.655579	-0.489485	-0.251612	-0.18092	-0.721324	-0.0177119	-0.397283	0.149451	-0.641073	-0.42064	-0.418211	-0.191007	0.154659	-0.235756	-0.43394	-0.391565	-0.318564	-0.508245	-0.0107649	-0.196681	-0.318454	-0.0958262	-0.242015	-0.00705855	-0.164996	-0.315956	-0.130053	-0.279462	-0.472215	-0.501287	-0.0718423	-0.0265888	-0.0253415	0.26616	1.08666	0.514496	-0.389152	-0.586017	0.0432691	-0.523647	-0.35168	-0.108893	-0.198537	0.385124	-0.137947	-0.364166	-0.060032	0.143848	-0.60114	-0.480446	-0.170581	0.0395371	-0.0549238	-0.206511	-0.392869	0.00241682	0.0664486	0.0437771	-0.242526	-0.417607	0.00692527	-0.229463	-0.432119	-0.170868	-0.435043	-0.265141	0.0464286	-0.359724	0.284719	-0.816277	-0.309658	-0.478784	-0.169771	-0.456449	-0.767315	-0.41577	-0.307257	-0.28796	-0.71611	-0.00261339	-0.823896	-0.0395177	0.237164	0.199113	-0.919201	0.223589	-0.132566	-0.780343	-0.796113	0.0923766	-0.246644	-0.216563	-0.170036	-0.2536	-0.0356272	-0.166491	-0.218757	0.212432	-0.199348	-0.128648	0.264076	-0.472174	-0.26417	-0.501348	-0.277435	-0.356581	-0.907575	0.297276	-0.377356	0.597478	-0.133347	0.252703	0.115459	0.207575	0.0998996	-1.64408	0.891437	1.04153	0.697287	0.179438	0.647584	1.0795	0.392863	-0.326354	0.256261	0.561756	0.593503	0.660451	0.535965	0.50276	-0.333322	-0.239821	-0.322217	-0.24819	-0.0972571	-0.15124	-0.379402	-0.215367	-0.0686602	0.0269836	-0.396225	-0.28391	-0.225332	0.135677	0.908219	-0.332971	-0.0698827	-0.357824	0.164783	0.169274	0.47785	0.092617	0.534063	0.382769	0.51495	0.555404	0.38753	0.815923	0.656026	0.459885	0.617846	0.457487	0.303255	0.671882	0.304664	0.562953	0.228244	-1.7883	-1.25381	-2.55275	-2.12911	-3.08367	-2.1449	-1.30632	-2.50797	-2.98722	-1.24653	-2.69893	-1.61521	-1.80316	-0.501775	-1.70372	-1.77196	-1.59524	-3.71643	-2.04445	-0.67725	-2.53877	-1.80634	-2.25201	-1.3172	-2.71828	-2.63788	-1.06201	-1.09982	-2.03847	-2.7187	-2.48148	-2.14422	-1.86927	-2.13908	-2.57218	-2.46297	-0.213202	0.121992	0.351188	-0.0668924	0.103642	-0.269894	0.181501	0.0232602	0.399688	0.101476	0.274786	0.162334	0.154919	0.133196	0.194575	-0.0380484	-0.0132562	0.223044	-0.0331062	-0.244888	-0.363609	-0.331037	0.172804	-0.398286	0.377604	-1.67033	-0.350948	-0.0203877	-0.349751	-0.42047	-0.854113	-0.0580426	0.0275113	-0.533787	-0.0939745	0.181766	-0.191793	-0.105142	-0.145111	-0.521433	-1.1433	-0.299877	-2.17384	-3.08804	-1.09304	0.413769	0.668738	-0.296921	-0.5171	-0.288236	-1.00937	-0.360232	-0.9174	-0.683393	-0.72457	-1.13898	-1.62692	-0.61238	-1.71197	-0.921382	-0.697841	-0.748908	-0.983129	-0.96072	-1.79303	-0.361129	-2.60326	-1.90237	0.0391564	-2.0775	-1.04999	-2.81728	-3.04667	-1.86901	-0.654868	-0.272194	0.168271	-2.15712	-0.942275	-0.52624
BBR_RS11605	hypothetical protein	-0.134462	-0.0668693	-0.00809247	-0.122372	-0.00864163	0.0358346	0.0862951	0.0853717	-0.115968	0.0102224	0.0180787	-0.0127243	0.0724842	0.0648773	-0.00574552	-0.0396297	-0.012191	0.0827831	-0.0258255	-0.117609	0.0872347	-0.00468361	-0.0276519	0.10628	0.121652	-0.0573281	0.0594222	-0.0466667	0.00251208	-0.0622168	0.103611	-0.0879551	-0.106736	-0.0356659	0.0690323	-0.235086	-0.082338	-0.000188827	0.00060055	0.121988	-0.122699	-0.0884011	0.178644	-0.108704	0.0284471	-0.149607	-0.00717585	0.0414456	0.00636088	-0.134655	0.0667715	0.176125	0.127078	-0.140978	-0.0516989	-0.0797704	0.0637174	0.0107986	-0.0431974	-0.0106485	0.0237878	-0.0707465	-0.136002	-0.0563735	-0.0812714	0.00924108	-0.121659	0.0978434	0.0391447	-0.0340078	0.0481258	0.0951885	-0.0967368	0.0441699	0.0207918	-0.00503506	0.0116408	0.080134	-0.0424714	-0.125123	-0.00800429	-0.0274489	-0.0223561	-0.061885	0.109792	-0.0749538	0.018594	-0.0131163	0.0678576	0.0204419	-0.0189299	0.00336778	0.162691	0.0873783	-0.0683477	0.0135937	-0.15354	-0.0697406	-0.0918467	0.153991	0.0863526	-0.0695847	0.00702883	-0.0690984	0.115312	-0.0130831	0.0436164	-0.225842	-0.0458618	-0.00886522	-0.0665036	-0.0976962	-0.0930589	-0.0362781	-0.248627	0.307031	-0.114646	-0.0334656	0.0261587	-0.166365	-0.0453875	0.0454925	-0.113225	0.0346171	0.401528	0.00659579	-0.0862337	-0.0681206	-0.0434847	-0.0650931	-0.0710984	-0.132273	0.0814162	0.046899	-0.0592122	0.0456558	0.0434963	-0.0832909	0.158306	0.0940877	-0.0886072	0.0694954	-0.0719952	0.0329064	0.113805	-0.126609	0.0351386	0.137909	-0.126942	-0.0392018	-0.180363	0.000877642	0.0444116	0.0870904	-0.0221882	0.188326	-0.0143111	-0.346057	-0.047492	-0.0829741	-0.0476961	0.0156635	0.123951	-0.16373	-0.122712	-0.11825	-0.108755	-0.0954376	-0.0789892	0.0143757	-0.163559	-0.0297109	-0.0247071	-0.0192887	-0.121723	-0.167469	-0.12764	-0.0562755	-0.0937408	-0.0330734	0.130649	0.0357839	-0.36623	-0.242403	-0.0496653	-0.100816	-0.106374	-0.111188	-0.0380579	0.0376991	-0.064958	-0.061028	-0.0482185	-0.0307358	0.0180446	-0.0761288	-0.00434933	-0.18896	-0.0749254	-0.119168	-0.069097	-0.0571862	-0.0804137	0.0205462	-0.0849406	-0.0332894	-0.0152958	-0.0328194	-0.00891411	0.0684353	-0.0854762	-0.14788	0.020614	-0.105693	-0.0677921	0.013728	-0.0201648	-0.0747428	-0.153913	-0.122201	-0.271238	-0.0321074	0.0176959	0.0256784	-0.0486532	0.114022	0.0323657	-0.0753714	-0.0295336	0.052848	-0.0513797	-0.0688854	0.00454936	0.0799226	-0.0693474	-0.176305	-0.22932	0.0120578	-0.0311296	0.0847633	0.0611458	0.0726923	-0.0242043	0.00316946	0.0532772	0.052232	-0.0614697	0.0539734	0.0125156	-0.0518809	-0.124496	0.103154	-0.0958567	-0.146016	-0.0518887	0.120338	0.072795	0.0199994	0.0193864	0.0516717	-0.0236387	0.150397	0.0583868	-0.0274588	-0.0580118	0.0438035	0.0102033	-0.0185872	-0.0453578	0.0125702	0.000764179	-0.00852512	-0.117611	-0.0750553	0.131533	-0.0451709	0.0388742	0.0608389	-0.0117253	-0.0361368	0.114041	0.0464668	0.032111	-0.0335236	-0.0608349	0.0753931	0.0667734	0.0247446	-0.00993276	-0.0436801	-0.216509	-0.023835	0.0701751	-0.0818348	-0.228595	-0.180563	-0.188169	0.125933	-0.0294845	-0.148062	-0.282794	-0.185284	0.100159	-0.200224	-0.195456	-0.167607	-0.176889	-0.019351	0.00522339	-0.146397	-0.109387	-0.204774	-0.0673842	-0.0654418	-0.00960605	-0.071274	-0.12013	-0.0359689	-0.201434	0.0714086	-0.0525564	-0.0329027	-0.0452721	-0.0911336	-0.0887154	-0.0499763	-0.0981026	0.0553526	-0.100571	-0.126654	-0.0062847	0.0478512	-0.0979912	-0.0423515	0.0504186	0.0623607	-0.0375207	0.0203908	-0.0534443	-0.0918741	-0.00550217	0.0179512	-0.0375793	0.0323582	-0.204532	-0.0660267	0.0328477	0.0291265	-0.0590814	-0.0649776	0.0533058	0.00431975	-0.234512	-0.0031548	0.0463644	-0.117179	0.0243865	-0.0545304	0.0844711	0.0195471	-0.329951	-0.0807198	-0.098132	-0.0800197	-0.00341186	-0.0245366	0.164035	-0.0290621	-0.193144	0.0210997	0.101591	-0.0264874	0.0397264	0.0988961	-0.0893887	0.100075	-0.273691	-0.0172243	-0.0496992	-0.415737	-0.0515368	-0.210332	-0.635149	-0.0157528	0.420352	0.011305	-0.0832401	-0.0967789	0.236227	-0.201159	-0.178526	-0.0181909	-0.265991	-0.219864	0.198574	-0.268387	-0.30701	-0.20475	-1.23422	-0.226913	0.0631757	0.226901	0.0181795	-0.0652482	0.153865	-0.0471108
BBR_RS11610	ABC transporter ATP-binding protein	-0.0809302	-0.144863	-0.0360329	-0.0497871	0.0753898	0.074748	-0.0546357	-0.0634785	0.0482358	-0.0131115	-0.0280837	-0.14052	0.0089992	0.0255662	0.035114	-0.021988	-0.0431697	-0.125782	-0.0609996	-0.109863	-0.0264144	-0.253942	0.00960634	-0.0025244	-0.0102148	0.0316385	0.0208629	-0.038843	-0.0827463	-0.0237795	-0.0948893	-0.0520174	-0.0210148	-0.0300546	0.0544221	0.0193136	-0.0279755	-0.061294	-0.0610997	0.00283192	-0.0126181	-0.0760495	0.0256791	-0.0975592	-0.00595446	-0.11881	-0.0192574	-0.0996119	0.0697085	-0.00806638	-0.0440574	-0.123035	0.00114001	-0.0712441	0.0190797	-0.0932994	-0.0213778	-0.00321393	-0.0330746	0.0428887	0.101631	-0.0582203	0.00441746	0.0208047	-0.0518113	0.00797069	-0.188536	0.00574078	-0.023887	0.0151535	-0.0534379	-0.0858513	0.0130774	-0.0147561	-0.0853893	-0.143493	-0.163318	-0.0311832	-0.055174	-0.111766	-0.0323246	-0.0975941	-0.0381333	-0.0180391	-0.0742108	-0.0286262	-0.0974262	0.0517401	-0.0674299	-0.185909	0.00966236	0.0214119	-0.100846	-0.0412195	0.0088463	0.0118724	0.00942626	-0.025069	0.00106715	-0.0867519	-0.0924331	0.0369643	0.0740224	0.0250455	-0.0164811	0.00667068	-0.0308531	0.0112472	0.0318604	-0.0531537	0.0403079	-0.0564691	-0.0147362	-0.0847973	-0.000145158	-0.0630661	0.074639	0.0384923	-0.0507651	-0.133193	-0.00450285	-0.104892	-0.0968698	0.187105	-0.250304	-0.0109744	-0.0254529	0.0559745	-0.105978	-0.134581	0.0882931	0.039802	-0.0101149	0.0431878	0.0233556	-0.0149858	-0.0152078	-0.0840813	-0.0083291	-0.00942042	-0.0203347	0.0157393	0.0325233	-0.0652719	-0.0662245	-0.00210028	0.00616645	0.00667231	-0.0315101	-0.0792733	-0.115783	-0.00703544	-0.0284752	-0.150036	0.0244029	-0.0183772	-0.0346674	-0.0540877	0.11952	-0.0265703	-0.0154882	-0.0165812	0.0412667	-0.0633193	-0.0686005	-0.063162	-0.0395824	-0.0493784	-0.0606927	0.0127436	0.0814858	0.0548788	-0.00878616	-0.0672311	0.029442	-0.0418785	-0.0193468	0.11166	0.043838	-0.0411096	0.118299	-0.0285209	-0.130897	0.102568	0.0370229	-0.0683079	-0.0525401	-0.00691532	-0.0222624	0.0494967	-0.112063	-0.0250718	0.0460422	-0.00639337	0.077963	0.0619702	-0.0475534	0.0933338	0.00691787	0.0295078	0.129438	-0.0497149	0.099261	-0.019225	0.0515454	0.0431957	-0.0990231	0.00613615	0.0430475	0.0569863	0.00539426	-0.0654653	0.104494	-0.0631986	0.00642604	0.0145051	0.076427	0.00212347	0.0377663	0.0668503	0.0237509	0.0690384	-0.0213508	0.0663418	0.0722157	0.121437	-0.088529	-0.0777363	0.0178025	0.0365629	0.0794075	-0.035379	0.0431212	0.00901989	0.0356308	-0.0310872	-0.119697	0.0773151	-0.189896	0.0801599	-0.0160684	0.0252126	-0.0595811	0.0703525	-0.073301	0.013164	-0.0193303	0.0783052	-0.0156326	-0.082857	0.0111015	0.00971323	0.0159976	-0.00870176	-0.00652678	0.0719417	-0.00852264	0.0336051	-0.0155518	0.0105897	0.0338014	0.0318776	-0.130961	-0.15789	0.00295293	-0.00591117	0.0141447	0.030596	-0.0332359	-0.0112435	0.00198321	-0.040676	-0.0467722	0.0265727	0.027748	-0.0163707	-0.0246145	-0.0335993	0.00901656	0.0266814	-0.0589587	0.01285	0.0141753	0.0408625	0.0912668	0.0739943	0.00380273	-0.0144155	0.0227954	-0.0325158	-0.213347	-0.186561	0.195763	-0.105245	-0.186688	-0.131551	-0.143449	-0.10973	-0.150632	-0.10201	-0.19356	-0.177519	-0.000801022	-0.0358912	-0.122431	-0.185358	-0.265098	-0.0554244	-0.228825	0.112092	-0.0829705	-0.145905	-0.136447	-0.21947	-0.117781	-0.159321	-0.0452668	-0.106704	-0.157339	-0.205202	-0.225177	-0.0519947	-0.103752	-0.186934	-0.142256	-0.158552	0.0361509	0.0493492	-0.0509323	-0.0654525	-0.0204174	0.0091677	-0.156447	-0.0465622	-0.0535587	-0.0137387	-0.104279	0.00845138	-0.115553	-0.0441656	0.0265368	-0.125282	0.0401031	0.00991069	0.0350841	0.018139	-0.0539743	-0.00674547	0.0682432	-0.0543758	0.0849041	-0.120173	0.00845073	-0.0837009	-0.0984129	0.00161777	0.0290491	0.0771104	-0.0473467	0.0421851	-0.260247	0.0534962	-0.0785766	-0.117779	0.0168734	0.0437499	-0.026923	0.00686226	0.415795	0.227076	-0.250873	0.0795156	-0.432744	-0.00242462	-0.205829	-0.0342141	-0.00455713	-0.0383362	-0.0699642	-0.172771	-0.156887	-0.208676	-0.395868	-0.0446373	0.28833	0.0770789	0.0486576	-0.0957924	0.176146	-0.191009	-0.119481	-0.207898	-0.24717	-0.235478	0.253799	-0.395609	-0.359186	-0.409088	-0.381416	-0.27766	0.0245825	0.0788755	0.105628	0.169524	0.124784	0.172009
BBR_RS11615	DNA-binding response regulator	0.0358969	-0.0832194	-0.0207002	-0.0613413	0.0557394	0.0865687	-0.0938975	-0.00136132	-0.0162597	0.045447	-0.0629939	-0.0527072	0.0572221	0.0554648	-0.0424321	-0.0643384	-0.154513	0.157841	-0.0806189	-0.150226	-0.00295937	-0.0936273	-0.00388836	-0.145294	-0.13952	-0.0235701	-0.0130298	0.0587541	-0.105185	-0.204671	-0.0724971	0.0847014	0.0895799	-0.229051	-0.0139136	-0.0782565	0.115748	0.00498324	0.0187165	0.140485	-0.100613	0.052755	-0.141399	-0.0454997	-0.0116053	-0.0278604	-0.0655902	-0.0209012	-0.0440581	-0.114046	0.0392536	0.0528384	-0.111899	0.192132	0.105349	-0.171694	-0.0782383	-0.0694863	-0.0569145	0.137883	0.12075	0.0133007	-0.0528984	0.0712357	0.130498	-0.184247	0.121852	-0.0910969	-0.00500823	0.0242145	-0.0473015	-0.0303675	-0.00926419	-0.0607804	-0.316795	-0.0995446	-0.0360279	-0.00333473	0.0382148	-0.0245193	0.0110649	-0.0467184	-0.201043	-0.0453302	0.0848099	-0.111769	-0.0115432	-0.0276449	0.00259955	-0.00277177	0.0342906	-0.00914178	-0.0591692	-0.138953	0.118702	0.041392	-0.132776	-0.0429278	-0.00752713	0.0279492	0.00568399	-0.0376166	0.0815039	-0.0201364	-0.0547639	-0.0532946	0.00107884	-0.146516	-0.0211218	0.00178151	-0.154135	0.316871	-0.105754	-0.130721	0.18505	-0.0973304	-0.0833539	0.00155753	0.00761964	0.0716143	-0.164536	-0.0307707	0.016143	0.0444762	-0.0729652	-0.0402699	-0.07875	0.0672145	-0.0598787	0.0551934	-0.158376	-0.226886	0.0611788	-0.0499537	-0.00554748	0.0946967	0.0805556	-0.0813876	0.057489	-0.00182051	0.045763	0.0942023	-0.0223512	-0.179292	-0.0718249	0.14007	0.0135055	0.156966	-0.139769	0.00296445	-0.172361	0.0840872	-0.0622762	-0.0788347	-0.0360963	0.135272	0.0603768	0.216408	-0.190148	-0.179721	-0.0827615	-0.108097	0.0446054	0.00206555	-0.0961041	-0.242841	-0.164566	-0.120829	0.0668545	0.0734898	-0.135872	-0.232649	0.0439514	0.0809697	-0.023523	-0.144531	0.0367061	-0.126863	-0.039805	0.0413224	-0.0294876	-0.0321719	-0.081949	0.0222505	0.116135	-0.201127	-0.0381968	0.0514407	0.0436238	0.0321667	0.0677917	-0.102141	-0.00135024	-0.138885	-0.0646117	-0.117453	-0.141953	-0.327181	-0.0565477	-0.0257563	-0.0650533	-0.00681328	-0.0407553	-0.00725115	-0.116473	0.0583853	0.0111034	-0.034658	0.000681075	-0.0373886	0.0036648	0.0360818	-0.0477997	-0.161753	0.0919331	-0.0248282	0.0200585	0.00857874	-0.142131	0.0200756	-0.169723	0.133013	0.0271428	0.027385	0.174968	-0.122078	0.0267283	-0.242463	0.0863079	-0.136639	0.0147035	0.00657721	0.0464537	-0.0787497	0.0140527	-0.120837	0.157366	-0.0186592	0.111308	-0.125145	-0.0166385	-0.154683	-0.0473663	-0.0750909	-0.116758	-0.00232758	0.113171	0.0591095	-0.0328109	-0.112601	-0.325533	0.0107255	-0.184388	0.0866834	-0.036699	-0.00692471	-0.0959191	0.00696432	0.0317502	0.0540701	0.0130784	0.102766	-0.0165138	-0.00919466	0.019528	-0.0333597	0.0585511	-0.000900438	-0.0285799	-0.0237913	-0.0182907	-0.107437	-0.0150111	-0.129918	-0.163951	-0.167749	-0.144527	-0.0463974	-0.054312	-0.0187585	-0.16201	-0.105542	-0.0545947	0.0265204	-0.201636	-0.129253	-0.092248	-0.081857	0.00446146	-0.0756216	-0.707119	-0.565247	-0.968255	-0.381737	-0.512537	-0.642507	-0.590709	-0.556394	-0.666759	-0.397171	-0.462016	-0.493603	-0.2494	-0.113718	-0.575553	-0.303245	-0.558375	-0.33649	-0.630918	-0.828166	-0.544735	-0.647917	-0.523646	-0.548496	-0.56009	-0.483798	-0.131065	-0.444944	-0.554734	-0.554303	-0.554279	-0.508166	-0.489144	-0.758032	-0.379941	-0.472477	-0.0215431	-0.0961347	0.0595698	0.0620162	-0.0129966	0.0723581	-0.0563574	-0.0236568	0.0114618	0.0928621	-0.0906827	-0.0257332	-0.0297877	-0.0256212	-0.0392777	0.0225556	-0.000429768	0.0184295	0.0233344	-0.070054	-0.0901124	-0.0560164	0.0665957	-0.119013	0.0427689	-0.0786378	-0.036281	0.0985635	0.143769	-0.0253196	0.0704891	-0.0557882	0.064804	0.0390014	-0.363515	0.0916641	-0.0834815	-0.0918837	-0.142111	0.0199557	-0.0592225	-0.0233382	0.0643874	0.231654	-0.0334747	-0.192771	-0.0707935	-0.0233294	-0.0632088	-0.00760044	-0.360243	-0.176417	0.102399	0.135348	-0.214211	-0.06601	-0.0918109	-0.0302275	0.255912	-0.0730659	0.0370274	-0.184783	0.468583	-0.107243	-0.0776321	0.0394613	-0.198627	-0.208333	-0.502785	-0.206673	-0.207588	-0.170672	-0.878996	-0.174003	0.0587352	0.0512227	-0.0200293	-0.061946	-0.143046	0.15091
BBR_RS11620	Two-component sensor protein	0.0417852	0.0747158	-0.0337173	-0.0473645	0.0667015	0.0214608	-0.0870289	-0.110668	0.104214	0.0149108	-0.0079218	0.0606255	0.0465125	0.0303679	-0.0259493	0.0128409	0.00200157	-0.0454393	0.0359846	0.0521774	-0.0981078	-0.301261	0.0485095	0.0514906	0.00476748	0.0060459	-0.0196321	0.0551681	0.0518474	-0.103553	-0.0501925	0.0786538	0.0105931	-0.142262	-0.0106385	-0.0942519	0.103601	0.0336131	0.0804158	-0.112557	0.0215717	0.0495051	0.154812	-0.0654308	-0.0886878	0.100017	-0.0159853	-0.0186375	0.107148	-0.0134759	0.0808447	0.0528277	-0.0914288	0.141452	-0.00199674	-0.0851144	-0.020939	0.0924779	0.0586411	-0.00472569	-0.0115733	0.00187826	-0.011574	-0.0487491	-0.0374407	0.0484202	0.0532485	-0.114774	-0.0369241	0.0158883	-0.0279343	-0.0230683	0.102831	-0.0658764	-0.0740502	-0.086892	-0.0406769	0.0507422	-0.00565019	0.011423	0.0445362	0.0478591	0.0351012	-0.0350429	0.0228744	-0.0418297	-0.0274535	-0.113976	-0.0247827	0.0178141	0.0795572	0.000644151	-0.0769594	0.0820627	0.0976771	-0.00702139	0.00454476	-0.0538566	-0.0111886	0.0362316	-0.00598322	0.0866568	-0.0451045	-0.0173799	0.0827379	0.056941	-0.00936248	0.0372646	-0.0552922	-0.0026291	-6.37291e-06	0.0623261	0.0212991	0.0251038	0.0119757	0.101126	0.0459036	-0.0274828	-0.0372431	-0.000767454	-0.0868665	-0.0685115	0.0810368	0.184066	0.293652	-0.0184831	0.0149461	0.00741875	-0.0169018	0.101282	-0.032178	0.00788086	0.0470882	0.0652963	0.0279196	0.0705291	0.0809939	0.050325	-0.00867707	0.0857884	0.13735	-0.0834769	0.0135441	-0.156541	-0.0533615	0.026935	0.0677289	0.0578216	0.0228349	-0.0411091	0.0540496	0.168212	-0.00674665	0.0827391	0.2139	0.0249925	0.0784186	0.299349	0.092475	-0.0223119	-0.101997	0.065647	-0.0652545	0.0127568	0.00339661	0.01321	-0.00753717	-0.0302182	0.0492569	-0.076068	0.126537	0.120467	-0.0987345	-0.247297	0.0109821	-0.036507	0.0227659	0.00345807	-0.000453752	0.0605587	0.113176	0.088025	0.0271303	0.0288134	-0.127873	-0.0131918	0.130237	0.0942574	-0.0273555	0.0178428	0.000606062	0.00314478	-0.0361036	-0.110038	-0.0989976	0.0455054	0.049261	-0.055801	0.0143469	-0.0857894	-0.0353196	0.0386483	0.0211541	-0.0079034	-0.00319614	-0.0169097	0.0720279	0.0501668	-0.0813633	0.0107643	0.0407557	0.100396	-0.0132158	-0.0231487	0.0276434	0.115728	0.0558394	-0.0254674	0.0106811	0.00560204	-0.121875	-0.162347	-0.00982146	-0.0610378	0.00450063	0.0805659	0.0409369	-0.00156785	-0.0274926	0.014916	-0.00224497	0.134853	0.0295336	-0.0222365	-0.152879	-0.115356	-0.120405	0.0303217	-0.0417249	-0.24413	0.0444725	-0.00655679	-0.00993955	0.0252881	-0.12434	-0.111429	0.00177489	-0.0222229	-0.0324076	-0.127761	-0.0276737	-0.227489	-0.0801832	-0.132239	0.0626923	0.0417734	-0.0252451	-0.0177871	-0.0790422	-0.0577525	-0.071747	-0.0128154	-0.047358	-0.0536861	-0.082622	-0.040759	-0.00794075	0.0510151	0.00692748	0.0160863	0.0408778	0.0165623	-0.0573589	-0.113054	0.00533938	-0.0428231	-0.121928	-0.0378483	-0.0904506	-0.0336696	-0.204584	-0.0340708	-0.0447334	-0.0373414	-0.228419	-0.0185265	-0.102432	-0.0443837	-0.11786	-0.0133918	-0.557733	-0.698826	-0.318131	-0.64204	-0.604277	-0.725872	-0.585991	-0.524823	-0.540535	-0.561343	-0.49112	-0.530678	-0.417394	-0.280647	-0.517058	-0.452779	-0.694174	-0.475982	-0.683367	-0.303672	-0.61224	-0.707013	-0.47578	-0.628765	-0.596878	-0.515416	-0.273426	-0.564881	-0.601718	-0.587519	-0.910756	-0.641153	-0.613231	-0.625172	-0.482306	-0.553937	-0.0308295	-0.036253	-0.036756	-0.0492147	-0.0893925	-0.00527583	-0.0460978	-0.0849979	-0.0551922	-0.0118884	-0.0669696	0.0315809	-0.0642119	0.0490275	-0.00184062	0.0336798	0.00297847	0.0179503	-0.0434381	-0.0599747	-0.0404123	-0.0634202	0.101124	-0.0438215	0.0642172	-0.317702	-0.0505515	0.0187751	-0.131264	-0.0131456	-0.0117559	-0.0107293	-0.0856232	0.0212695	0.0320098	-0.00359699	0.00823624	-0.0678555	-0.0595422	-0.138949	0.0433499	-0.0176172	0.291711	0.140413	-0.190817	0.0556875	0.0807719	-0.0868961	-0.016578	0.0186919	-0.0655572	-0.0284018	-0.104562	-0.157517	0.0321245	-0.224679	-0.184093	-0.110152	-0.389852	-0.0164751	-0.209435	-0.239205	0.0971735	-0.155655	-0.135291	-0.172474	-0.193427	-0.102036	-0.0160616	-0.107615	-0.26018	-0.0222166	-0.422007	-0.134603	-0.0582018	0.0111343	-0.196877	-0.0550302	0.0472028	-0.19245
BBR_RS11625	transposase	-0.027441	-0.209795	-0.115085	-0.124721	-0.104648	-0.167435	0.0978387	-0.0851878	-0.0241313	-0.246831	-0.119474	-0.280092	-0.0820596	-0.0444725	-0.0993714	-0.0430442	-0.0613596	-0.0522453	-0.00596119	-0.111079	-0.18567	0.684974	-0.080461	-0.0803436	-0.218684	-0.178873	-0.112823	-0.221367	-0.0869936	-0.22062	0.0110431	-0.115863	-0.117426	-0.0807027	-0.106976	0.0176129	-0.0368458	-0.134137	-0.167651	0.101439	-0.181789	0.022741	-0.0498138	-0.25083	-0.169133	-0.113921	-0.0668377	-0.134286	-0.196358	0.168071	-0.138556	-0.0820584	0.469156	-0.285953	0.0715578	0.0213423	-0.0526518	-0.225188	-0.170266	-0.0529703	-0.158152	-0.136316	0.0880203	-0.115478	-0.114257	0.0454597	-0.083232	-0.131141	0.157923	-0.0247563	-0.00866201	-0.0706129	-0.256645	-0.126239	-0.102386	-0.0835366	-0.0557807	-0.120136	-0.0269843	-0.271768	-0.0277011	0.130489	-0.028836	-0.0502999	-0.0378736	0.0610069	0.0983201	-0.0611157	-0.000495918	0.0424342	0.00582541	0.00770929	-0.0508268	-0.156954	-0.0228844	-0.0378194	-0.0922322	0.029211	0.152869	0.000232304	0.0736795	0.0931825	-0.113807	0.0402789	-0.0253854	0.114947	0.0964284	-0.0968198	-0.0417806	-0.0182838	-0.156423	-0.269877	-0.113317	0.0169839	-0.241108	-0.000372696	-0.314177	-0.0128003	-0.0905007	-0.0166183	-0.11567	-0.022385	0.150127	0.263294	-0.099938	0.0460585	0.145329	0.171717	0.0771552	0.108804	-0.0651985	-0.0709875	0.0372082	-0.0252719	-0.0459146	-0.129896	-0.0920086	0.0792796	-0.0802747	0.0784643	-0.23919	0.185583	0.061229	0.113132	-0.158207	0.176231	0.00273187	-0.320087	-0.151071	0.233355	0.0518835	0.12008	-0.187078	0.0254906	0.0329271	0.0103348	-0.245577	0.107111	-0.11488	-0.0611408	0.0763894	-0.272092	-0.0391703	-0.0906626	-0.0437086	0.036074	-0.0919882	-0.0546138	0.0914424	0.0122209	-0.219403	-0.0997061	-0.129921	-0.0914202	0.119379	0.211388	0.172573	0.00790776	-0.138455	0.165123	-0.109467	0.024371	0.128729	-0.0915316	-0.302449	-0.0698865	0.246116	0.0684408	0.0603668	-0.046313	0.159286	-0.018661	0.0213739	0.0319791	0.140307	0.249319	0.109969	0.197682	-0.0216254	0.145636	0.33495	0.0158897	-0.0563868	-0.0132676	0.105292	-0.108885	0.119416	0.0532965	0.143482	-0.112416	-0.240021	0.0582797	0.0595015	-0.18805	0.158346	-0.0180671	-0.0364599	0.224033	0.0676325	-0.00148574	-0.129119	-0.0505741	0.0117957	0.0572769	0.0120172	0.314272	0.225467	-0.0336963	-0.0681576	0.0132993	-0.0100268	-0.0221243	0.00815657	-0.0326734	0.0280571	-0.069809	-0.131633	0.0142324	0.0102425	0.164869	0.0431218	0.121392	0.0459049	0.0648727	-0.0161697	0.047414	0.0346804	0.0940242	0.0646347	-0.0429827	-0.014458	0.0184072	0.120871	0.171598	-0.135916	-0.0871543	-0.247213	0.0894974	-0.126673	0.0761443	-0.0704847	-0.082922	0.0910664	-0.156675	0.00665508	-0.252846	-0.138377	-0.067883	-0.043289	0.0183035	-0.030706	0.00407182	-0.0544827	0.0411005	0.115586	0.115422	-0.0342018	0.114319	0.083291	0.0834446	0.0740296	0.0116264	0.0987737	-0.00901556	0.0849119	0.0467108	0.134128	0.0254453	0.0502587	-0.0114428	-0.0276043	-0.0260678	0.112827	0.152607	-0.0539394	0.0380789	0.170994	0.0567533	-0.0123741	0.0598882	0.0694149	-0.10218	0.0240739	0.175857	0.186882	-0.0426653	0.0822112	0.0311531	0.0316104	0.203992	0.0173956	0.0298133	0.0674774	0.0431285	0.180284	-0.0994045	0.0392003	0.111688	0.132497	0.112255	0.214809	0.110912	0.00427738	0.208492	0.100321	-0.00715306	0.00143592	-0.0908905	-0.00357479	0.118637	-0.201042	-0.0564778	0.0198919	0.0464729	-0.122771	0.0221025	0.0334658	-0.120159	0.0356651	0.0159946	-0.0115573	0.030299	-0.0309435	-0.0283213	-0.225963	-0.0489096	-0.0751097	-0.0154436	0.111739	0.0598294	0.0509595	-0.230416	0.033824	0.0738785	0.226628	0.110099	-0.0334754	0.124716	0.227274	0.0986963	0.0257261	0.151005	-0.00371617	-0.171767	0.110659	0.113297	0.289527	0.0773551	-0.0971634	-0.117439	0.277768	-0.308552	0.0914881	0.15388	0.0365669	-0.0703626	-0.277428	-0.119507	0.0850143	0.0907171	-0.0993851	0.167915	0.143087	-0.00320888	-0.241279	-0.399786	-0.000254911	0.0712025	-0.213503	0.189735	0.10198	0.121656	0.212246	0.279088	0.245558	0.216193	0.334201	0.432443	0.437147	0.3986	-0.100604	-0.128782	-0.352697	-0.157415	-0.171186	0.0725161
BBR_RS11630	MFS transporter	0.0137265	0.163145	0.0354678	0.0118002	0.00732342	-0.0499544	0.102047	0.089981	0.0921435	0.0732985	0.0672704	0.14111	0.235578	0.0433874	-0.110532	-0.034951	0.042701	0.128983	0.0470566	0.111979	0.115748	0.246073	-0.0203316	0.179446	0.0812175	0.0811329	0.0813904	0.125111	0.283384	0.152076	0.0658027	0.168137	0.174016	0.0101443	0.216078	-0.0626133	-0.0721993	0.0310802	-0.0562704	0.145044	0.0996185	0.0325509	0.139105	0.216984	0.240834	0.0236206	0.119088	-0.00580957	0.0353416	0.122072	0.0808765	0.0978722	0.180246	0.178759	0.0332777	0.155261	0.140313	0.173294	0.0976281	0.0307162	0.00851057	0.161032	0.161534	0.167142	-0.11793	0.187914	0.0233711	0.168882	0.239267	-0.00785685	0.136008	0.210003	0.157756	-0.113403	0.213833	0.20511	0.00119715	0.385539	0.20849	0.161411	0.0966503	0.00414509	0.0212441	0.043192	0.0488652	-0.0208319	0.0454192	0.0100371	0.0719308	0.0219915	0.0432986	0.02077	0.0688253	0.0350997	0.0633147	0.0675364	0.0130189	0.0481118	-0.00139695	-0.157063	0.039289	0.0370199	0.0251063	-0.00480971	-0.00632879	0.0566686	0.043279	-0.0620762	-0.0340783	0.00400583	0.0643276	-0.0476033	0.0232917	0.0694845	0.138437	0.0208227	0.0216744	0.112652	0.0633846	-0.00355389	0.0347017	0.0787655	-0.0129266	0.0688089	0.379775	0.0092689	0.0300398	-0.0635658	0.0891387	0.0269955	-0.0481932	-0.0651707	0.00406261	0.0428347	0.00145918	0.0367216	-0.011478	-0.0152534	0.0862329	0.088387	-0.0628156	-0.0654565	0.00409329	0.200626	-0.0328787	0.0940362	0.102237	0.211528	-0.0151326	-0.0118014	0.0514861	0.0144878	0.118752	0.0352449	0.0772481	0.0351385	-0.0476336	0.250582	0.0504475	0.00132059	-0.0147923	-0.0427252	0.0596395	-0.0127706	-0.0657687	-0.0323266	-0.101242	0.09161	0.12917	0.110587	-0.00932901	0.0287473	-0.0136589	0.00217266	-0.141297	0.0861584	-0.0245118	-0.0668772	-0.0269071	0.0389081	0.0413344	-0.136844	-0.0249882	0.0932799	0.049576	-0.0140496	0.0444047	0.122629	0.00351645	0.0429926	-0.0423201	-0.00785359	0.0478643	-0.0249098	0.0483847	0.143432	0.00103359	0.022235	-0.0534877	0.0102791	0.119913	-0.0578538	-0.0785408	-0.0250391	-0.0561067	-0.0630398	0.033732	-0.139665	0.0661762	0.0177522	0.0775722	-0.0269958	-0.0360389	0.0159696	0.0848866	0.0400846	0.11322	-0.0128006	0.134244	0.0232644	0.0414607	0.00467614	-0.00907547	-0.0028366	0.0632776	0.0964329	0.109409	-0.0304524	-0.0989685	-0.0869168	-0.0474986	-0.158476	0.0107401	-0.0646765	-0.0353227	-0.106056	-0.083534	-0.0169235	-0.0184923	0.0233518	0.00223372	0.0269951	-0.00695535	-0.0122293	-0.00915381	0.0848157	0.0690459	-0.0336122	0.0432156	0.0334895	0.0018564	-0.0462684	0.0125957	-0.251716	-0.00148538	0.050928	0.0381379	0.0293758	0.0752023	0.0577484	0.00730357	0.0797967	-0.0405217	-0.0770459	-0.048617	0.0654332	-0.055464	-0.0208477	0.192796	0.0138494	0.00869302	-0.0663685	-0.119331	-0.000819436	-0.00775086	0.00358605	-0.0163442	0.015584	-0.0322122	-0.0377863	-0.0148131	-0.0196362	-0.0482118	0.030006	-0.0435549	-0.123797	-0.020759	-0.054314	0.0261398	-0.0236735	-0.15524	-0.133218	0.114152	-0.0825911	-0.0723587	-0.052083	-0.190068	-0.159311	-0.0769443	-0.19733	-0.0565905	-0.218393	-0.202831	-0.0859845	-0.201702	-0.189425	-0.179888	-0.126584	-0.0912149	0.396781	-0.0973896	-0.171416	-0.154399	-0.214911	-0.170174	-0.151865	-0.190118	-0.24318	-0.154347	-0.0874357	-0.123521	-0.102382	-0.1097	-0.155532	0.0882207	-0.135719	-0.0570981	0.0337287	-0.0103754	0.0368003	-0.140155	-0.0407007	-0.0585293	-0.102106	-0.0596145	-0.0340662	-0.0318558	-0.0356708	-0.0636661	-0.00913132	-0.0607394	0.00807429	-0.0637417	-0.0183134	-0.0045105	-0.00993587	0.0541113	-0.00775638	0.0517613	0.0429526	-0.051927	0.15518	0.0507678	0.110456	-0.0526889	0.0230555	0.0448108	0.0209606	0.075643	0.0723721	-0.00803927	0.0818843	0.0631937	0.00758355	0.0830956	0.0338486	0.167463	0.0235925	0.625685	0.753239	0.528351	0.0562139	0.219783	0.0397526	0.00239726	0.135597	-0.0546327	0.104807	0.0890873	-0.0462377	-0.0410058	0.0514122	0.143597	-0.0037349	0.143091	0.057728	-0.0585215	-0.00290923	0.0512535	0.0670188	-0.00196968	0.394279	0.107295	0.107303	0.268466	0.157875	0.146685	-0.0161255	0.329675	-0.0582468	-0.144133	0.30278	0.366045	0.119921	0.0683085	0.547492
BBR_RS11635	hypothetical protein	0.0643186	0.030995	-0.0482661	-0.119569	0.0630912	-0.177825	-0.0852941	-0.0610031	-0.0851087	-0.0049979	-0.0706083	-0.0209922	-0.00831454	-0.234433	-0.11054	-0.0774823	-0.299835	0.00129027	-0.182428	-0.106325	0.0502868	-1.3191	-0.0175514	0.014734	-0.0581966	-0.0489437	-0.208979	-0.0100389	0.0210674	-0.0136209	0.0568491	-0.108782	-0.0742467	-0.33334	0.219348	-0.246081	-0.0784543	-0.110249	0.0187899	-0.176793	0.0661435	0.0670565	-0.0141712	-0.111535	-0.118319	0.074494	0.0958906	-0.00577126	-0.0115951	-0.0519159	0.0411799	0.132623	-0.169501	-0.143788	0.00935197	-0.1457	-0.134872	-0.0836894	0.040819	-0.212461	-0.0343086	-0.355816	-0.39056	-0.10782	-0.0663924	-0.0710619	-0.136127	-0.177485	-0.284521	-0.312556	-0.107102	-0.0964311	0.0162778	-0.187712	-0.148371	-0.0643606	-0.174309	0.114156	-0.187666	-0.31198	0.121105	-0.136912	0.002725	0.143389	-0.065936	-0.0298806	-0.0447326	0.0633738	-0.0226582	0.207978	-0.138869	0.0383108	0.214557	-0.00742253	-0.0679927	-0.16417	0.110369	0.00868956	-0.126049	0.187159	-0.0179094	0.177644	-0.100946	0.159661	-0.0426569	0.0679506	0.174449	0.00329906	0.0985453	0.154424	-0.0102455	-0.00309917	-0.0168414	-0.145765	-0.0194637	-0.218433	0.0342107	0.246446	-0.127587	0.278094	-0.118731	-0.0337762	-0.14551	-0.333455	0.105287	-0.0844744	0.0543871	0.0885337	0.128305	0.136448	-0.192205	0.0313757	-0.205526	-0.0239546	-0.00095152	0.0451833	0.0830401	-0.0343575	-0.249552	0.159726	-0.190893	-0.222213	0.0664122	-0.0870318	0.021821	-0.121192	-0.101859	-0.0573195	-0.146487	0.282297	-0.102371	-0.138995	-0.0831531	0.0749707	0.0563697	0.0631169	-0.253826	-0.0537212	-0.0178387	-0.382238	-0.0258944	0.0104116	-0.179909	-0.0173497	-0.22619	-0.0719061	-0.0732608	-0.0614846	-0.148868	0.0633315	0.0623538	-0.0864455	-0.22368	-0.0915048	-0.187065	0.0162884	-0.0598691	-0.00193015	-0.273882	-0.180201	-0.104535	-0.0973574	-0.301377	-0.125614	-0.374465	-0.241627	-0.240076	-0.182726	0.107001	0.041548	-0.151477	-0.03022	0.0225038	0.0708288	-0.147123	-0.244976	-0.362825	0.193613	-0.210202	0.108164	-0.00837926	-0.294393	-0.0483485	0.111685	0.0365956	-0.0255778	-0.0474444	-0.0102837	-0.255047	-0.0133632	-0.115303	0.00240255	-0.21281	-0.105431	-0.0339748	0.143319	0.0828663	0.0191532	0.0240592	-0.0839065	-0.144393	-0.0481596	0.168083	-0.140752	-0.118903	0.0217168	-0.123495	-0.196198	0.0839506	-0.0683948	0.0157189	-0.127213	-0.0239771	-0.43494	-0.129933	0.164572	-0.100858	0.0298339	-0.618592	-0.20541	-0.107462	-0.20087	-0.00774784	0.00110213	-0.16731	-0.00575476	-0.0726769	0.0275123	-0.173298	-0.0771875	-0.120274	-0.0269157	-0.202172	-0.036332	-0.087236	0.064041	-0.0683634	0.108986	-0.036747	0.15844	0.170804	0.0338183	0.114089	-0.19468	-0.0714569	-0.133451	0.0314309	0.0803689	-0.117618	0.0757842	-0.111088	-0.0907347	0.0115675	-0.020175	-0.0703678	0.137402	-0.00256565	0.0695403	-0.00188387	-0.0757751	-0.0845091	-0.023103	-0.00351301	-0.022959	-0.0819372	-0.0294488	0.0289858	-0.0749778	0.0825716	-0.11331	-0.265411	-0.220774	-0.279763	-0.184235	0.171289	0.130878	-0.347529	-0.0920384	-0.150764	-0.220439	0.0177789	0.0119429	-0.0745357	0.0446551	-0.217998	0.0893988	-0.227283	-0.0448893	-0.062466	0.144851	-0.1746	-0.0744075	0.00802063	-0.4514	-0.0850609	-0.202439	-0.111193	-0.208332	-0.0503094	-0.229213	0.074999	-0.244556	-0.00414298	-0.138324	-0.0455705	-0.118355	-0.12827	0.0531142	-0.0884923	-0.166421	0.0528907	-0.217042	-0.0700895	-0.139635	0.0223874	-0.0564789	-0.127449	-0.144153	-0.0445175	-0.0195586	-0.032697	0.0464938	-0.140236	-0.037685	0.0846248	-0.111766	0.0287096	0.0248079	0.149851	-0.202406	0.163141	-0.19609	0.0598829	0.0800499	-0.055676	0.0805351	0.0507821	0.028255	-0.0220606	-0.155755	-0.31345	0.0185091	-0.15539	-0.204454	-0.147311	-0.0657017	-0.234654	-0.0406382	0.408173	0.309602	-0.852012	-0.563256	0.0060452	-0.0237716	-0.185476	-0.0282616	0.103249	-0.014235	0.251985	0.224176	0.0698278	0.195862	0.400754	0.0589435	0.630474	-0.317711	-0.023736	-0.146332	0.210811	-0.0684597	-0.00714618	0.057393	0.446178	0.147161	0.0980958	0.0749704	0.134608	0.104237	0.0192216	0.225296	-0.170483	-0.101191	0.268752	0.134566	0.323972	0.805036
BBR_RS11640	hypothetical protein	-0.141221	-1.13715	-0.403386	0.494797	0.718928	-0.304935	-0.323042	0.00273777	-0.189255	-0.121004	-0.584366	-0.178921	-0.236276	-0.328764	-0.159343	0.287669	-0.329671	-0.806486	-1.28686	0.0578203	-0.613431	0.000751034	0.1155	0.115996	-0.245421	0.00475733	-0.259728	0.176659	-0.628114	-0.404255	0.236535	-0.889117	0.291751	0.309126	-0.136825	-0.468729	-0.625113	-0.020004	0.633496	-0.688423	0.178777	-0.0883652	-0.186378	0.188023	0.375131	0.378077	0.274959	0.421854	-0.0371883	-0.6302	-0.091996	-0.553412	-0.218176	0.156285	-0.0402642	-1.3585	0.287754	-0.940277	0.0909519	0.251677	-0.205342	-0.839365	0.0462694	0.530337	-0.636395	-0.14335	-0.63197	-0.726766	-0.461289	-0.165223	0.0694096	-0.631712	-0.101983	-0.0558041	0.178008	0.0802276	-0.391188	-0.336229	-0.650404	0.67733	0.0431194	-0.537969	-0.329414	0.273034	-0.144562	0.263942	-0.0702858	0.301818	0.290503	0.304958	0.475675	0.349011	0.543917	0.152702	0.495672	-1.01816	0.792994	-0.0283806	0.337473	0.199456	0.704665	-0.633347	-0.39004	0.284163	0.03639	-0.173147	-0.341977	0.594336	0.146703	-0.259519	0.0996499	0.105331	0.248184	0.404922	-0.373262	-0.504062	1.08565	0.0143078	0.172006	0.532197	-0.561455	0.319029	0.0258287	-0.561674	0.31958	0.107319	0.0511241	0.0162221	0.719009	-0.238268	0.185316	0.109565	0.205327	0.110098	0.0213579	0.719551	0.223894	-0.650624	0.605297	0.883501	0.367536	-0.0711712	0.608094	-0.477595	1.02577	0.219743	-0.669064	-0.139371	-0.4853	1.01288	0.883991	-0.260931	0.577538	0.770455	0.0302767	0.513147	0.130529	0.684309	0.372045	-0.219729	0.0586266	0.208369	0.609482	0.693648	0.364633	0.0117372	0.0291808	0.0484677	0.232079	0.848815	0.557309	-0.786605	-1.00022	-0.401075	-0.0998868	-0.307321	0.769458	0.327675	-0.251237	0.351769	0.591618	0.210601	0.406394	0.81534	0.179518	-1.3006	-0.934721	0.51524	0.153248	0.106289	-0.367947	0.105725	-1.0315	0.173884	0.100385	0.27637	0.625825	0.158405	0.61447	0.140915	-0.40229	0.113959	-0.00655311	-1.42922	0.310021	-0.96349	-0.641157	0.597045	0.488098	-1.16422	0.383396	-1.04105	0.377709	0.0948075	0.328914	0.547249	-0.00593461	0.598101	-0.372256	0.125432	0.183579	-0.296805	-0.0796614	0.0660468	0.55792	0.0625428	0.134606	-0.312605	-1.82416	0.724026	0.124107	0.177089	0.0916676	-0.230637	-0.0929197	0.196374	-0.696252	-0.226152	-1.41437	0.020306	0.249516	0.0774909	0.0741339	0.137393	0.312011	-0.0798526	-0.408572	0.0607174	0.319245	0.138406	0.485756	0.211055	-0.40173	-0.314451	-0.218918	0.198574	-0.744985	-0.334519	0.0206591	-0.304091	0.00964611	-0.641592	-1.83428	-0.45255	0.219881	0.0697363	0.0689042	-0.62272	-0.338156	0.442824	-0.00741643	0.197756	-0.18409	0.0415271	0.322688	0.212301	0.158492	-0.0275756	0.382289	0.188067	-0.0680916	0.0734592	0.188262	-0.0258688	0.0290351	-0.105843	-0.0888601	0.00364924	0.0655483	0.142084	-0.400404	-0.651382	-3.08197	0.214731	0.368307	0.142814	-0.289101	0.558238	0.188434	0.30842	0.406613	0.0493212	0.556303	0.179621	-0.311722	0.0492545	0.635382	-0.0968164	0.515433	-1.10847	-0.103691	-0.214837	0.191278	0.545794	-0.0387762	0.134118	-0.613225	-0.163168	0.710406	0.184412	-3.05833	-0.0324792	0.00334825	-0.115164	-0.0628219	-0.358375	-0.115563	0.0329883	0.0079899	-0.707218	-0.970586	-0.687346	-0.385532	-0.0180677	-0.0697417	-0.00901729	-0.0824116	0.174333	-0.599167	0.150555	-0.666951	-0.227645	-0.0780778	-0.256812	-0.635856	-0.813438	-0.0149507	-0.213205	-0.0490733	0.145139	-2.89578	-0.532306	0.16161	-0.127317	-0.416072	-0.294123	-0.409176	0.012889	-0.271856	-0.376505	0.400624	0.131699	-1.05467	-0.434077	-0.0616391	-1.19078	-0.653451	-0.538158	0.130657	-1.64822	0.94717	-1.16615	-0.725421	-0.454484	-0.531794	-1.63855	-0.330815	0.114618	-0.395508	-0.867488	-1.203	-2.29548	-1.30305	-0.12088	-1.30791	-0.0319176	-0.504925	-0.631409	-1.27608	-1.36201	0.0654595	-0.333003	-0.224738	-0.800158	-0.271803	-0.382003	-0.0762737	0.0554545	0.0184178	-1.24528	-1.87519	0.380479	-1.38104	-2.08574	-1.86558	-1.78402
BBR_RS11645	integrase	-0.201941	0.0854881	0.136808	-0.068943	0.244677	0.0331838	-0.195775	-0.365634	-0.224467	0.116619	-0.270383	0.254472	-0.179294	0.0999095	-0.21769	0.308495	0.274834	-0.0861243	-0.232857	0.0050435	0.200211	0.281731	0.0925246	0.146568	0.0333416	-0.107819	-0.308186	0.0439048	-0.0342314	-0.194085	-0.076221	0.113892	-0.0589028	-0.279143	0.176054	0.0813705	-0.376849	0.0678589	0.281697	0.320463	-0.263449	-0.00863558	0.0825276	-0.0751713	0.00563524	0.340681	0.0344841	-0.0469201	0.0305769	-0.22755	-0.255263	0.136178	0.18401	0.0108439	-0.398298	-0.0842697	-0.0081343	0.136301	-0.0273571	0.0901428	-0.435167	0.0138685	-0.145221	-0.354622	0.0939944	-0.00511248	0.131896	0.088617	-0.013329	0.0630249	-0.11307	-0.0942839	-0.190384	0.0695295	-0.0411181	0.199268	-0.24332	-0.473305	-0.091315	-0.0652828	-0.0504242	-0.21663	-0.180598	-0.0364726	0.113072	-0.0564302	-0.227017	-0.266098	0.0223421	-0.0772126	-0.252376	-0.281511	0.157146	0.145834	-0.0689694	-0.146958	-0.067555	0.210495	-0.21889	0.0346395	-0.187998	0.123335	0.0989451	0.0668148	0.106846	0.0120888	0.0280212	-0.194983	-0.171569	0.134574	-0.117502	0.05659	-0.0077412	-0.173959	0.280675	-0.756003	0.166361	-0.207648	0.0827545	0.0784752	0.0473515	0.125824	0.0408961	-0.0940848	0.355446	0.0164736	-0.332165	-0.0326178	-0.0595097	0.311297	-0.38458	-0.140192	-0.164982	-0.223588	-0.0456531	-0.2778	0.189119	0.146119	-0.34046	-0.155229	-0.118583	-0.0128514	-0.309852	-0.103258	-0.231125	0.218553	0.184889	-0.236388	-0.0965204	0.209733	-0.364181	-0.249087	-0.27437	-0.105781	0.115884	0.00873094	-0.0608391	1.17747	0.202142	-0.0307177	-0.154621	0.212897	0.147605	0.178102	-0.119163	0.285551	0.135991	-0.114019	0.204071	-0.141317	-0.0525704	0.0359025	-0.134009	-0.104487	0.0345904	-0.301049	0.167106	-0.42474	-0.308545	-0.338091	0.142836	0.101236	0.173828	-0.0293175	-0.0195038	-0.219549	-0.302537	-0.0873186	-0.00939324	0.183986	-0.0175112	0.0220832	-0.193642	0.212424	-0.164677	-0.05353	-0.283462	-0.437782	-0.179872	-0.0420489	-0.152653	-0.019466	-0.151678	-0.133353	0.304794	0.0508824	-0.360279	-0.0663161	0.137885	-0.0198541	-0.214792	0.0301454	0.245347	-0.114893	-0.0726775	-0.0117834	-0.0776317	-0.177575	0.0640673	-0.0416625	0.367803	-0.242129	0.0669661	-0.129094	0.0719682	-0.00788625	0.160225	0.174313	0.223385	-0.390002	-0.125762	0.187082	0.223312	0.342442	0.0991148	0.200166	0.0123732	0.0690587	-0.325043	-0.0940762	-0.0266868	-0.212942	0.0951279	0.120579	-0.220996	-0.0736126	-0.134032	-0.0228665	-0.180562	0.16383	0.0177471	-0.0167162	-0.216586	0.0648621	-0.0475795	-0.0266909	0.0258703	0.0473549	0.0655105	-0.0766116	0.0145696	-0.342162	0.103111	0.051022	-0.178496	0.0618463	-0.105293	-0.130141	0.0337249	-0.114221	0.000223715	0.0486125	0.104603	-0.0273676	-0.122576	-0.0397491	-0.00104025	-0.0505393	-0.121925	0.00815105	0.237327	0.0978724	-0.065444	0.00382103	0.145233	0.305587	0.100007	0.0722131	-0.0530872	-0.21162	-0.212616	-0.337866	-0.83756	-0.284153	-0.210974	-0.411677	-0.400806	-0.318707	-0.477167	-0.498997	-0.577988	-0.355392	-0.154658	-0.122603	-0.358893	-0.191563	-0.389753	-0.179506	-0.227356	-0.636427	-0.581918	-0.215103	-0.235467	-0.396579	-0.406471	-0.278182	-0.359335	-0.190618	-0.368347	-0.254624	-0.62628	-0.219956	-0.617769	-0.349587	-0.549836	-0.291483	-0.0417282	0.0733223	0.146079	0.106493	0.0837531	0.206625	0.165331	0.173884	0.063855	0.264502	0.272073	-0.00964052	0.131655	0.284835	0.0354188	0.0117328	0.0829691	0.155519	0.148932	-0.0687497	0.0699954	0.313537	0.312838	-0.0329551	-0.692513	0.199455	0.0378675	0.267127	-0.275653	-0.0195432	0.074962	0.13603	-0.023988	-0.0984658	-0.602162	-0.086501	-0.249913	0.322569	-0.0750814	0.334792	0.156014	-0.0178478	0.291439	-0.23294	0.571353	0.129118	-0.241753	0.0250151	0.1787	-0.232687	-0.0333391	0.00144064	-0.363131	-0.66779	-0.171527	-0.0577246	-0.255507	0.104151	-0.657974	-0.0546136	-0.150772	-0.0372322	-0.732242	-0.174816	0.0516673	0.554191	0.0857425	0.0943322	-0.706901	-0.336338	-0.158954	-0.0236619	-0.242871	0.177157	-0.00642765	-0.0959376	-0.35084	-0.374167	-0.334898	-0.694089
BBR_RS11650	integrase	-0.00350966	0.0387702	0.0940325	0.0435564	0.0576393	0.0991063	0.117183	-0.0112408	-0.0257363	0.133591	-0.0334186	-0.0708823	-0.109918	0.0398179	-0.0863261	0.00127082	-0.0369075	-0.0548119	-0.0185961	-0.0723673	-0.000405993	-0.0265035	0.00296991	-0.0821175	0.0059132	-0.036757	-0.0929474	0.0613718	0.0194023	0.0337637	-0.00374127	0.0126136	0.0199034	0.0570803	-0.063001	0.0260742	0.0731766	-0.168932	0.00228114	-0.0638685	0.0422802	0.117753	-0.106167	-0.0256424	-0.0746777	0.00921607	0.0253051	0.0419716	0.0304452	-0.0513348	-0.105338	-0.036273	-0.0167891	-0.0218656	0.149095	-0.0453845	0.146892	0.0837815	0.0260498	0.0931196	0.0803379	0.00747707	0.109559	0.0320179	-0.0338976	-0.034233	0.0552754	0.0420835	0.00830752	-0.00986211	-0.103168	-0.0288973	0.0820145	0.0120171	-0.00617984	-0.0143898	0.00161102	0.0950673	-0.0229299	0.0308071	-0.0388435	-0.0328016	0.119165	-0.019387	0.024027	0.0686175	0.0343165	-0.0332033	-0.0382797	0.0535177	-0.0568414	0.0962769	0.132843	-0.0561388	-0.0111541	-0.0309872	0.00150903	0.130068	-0.0564537	-0.108514	0.0789671	0.0217787	-0.0868466	0.044154	0.0923058	0.0692366	0.0612612	0.123824	-0.115914	-0.0953078	0.0224287	-0.423737	0.066513	-0.0601029	-0.118061	-0.0322806	0.157406	0.13102	0.000807857	-0.0664774	-0.1068	-0.0618095	0.107637	0.0668953	0.260806	0.0792099	0.0434129	0.0798928	0.0816245	-0.0230953	0.0267885	-0.232709	0.0637369	0.109575	-0.29386	0.031486	0.0384819	-0.177093	-0.169972	-0.00640718	0.019353	0.0108399	-0.0489413	0.120415	0.00945946	0.0213685	0.0800917	0.0051979	0.0258189	0.147039	-0.0913506	0.0335802	0.0354753	-0.0220384	0.0551293	-0.0888424	-0.0403116	-0.198985	-0.0918661	-0.109477	0.0596816	-0.0015212	0.0455512	0.0557784	-0.00777575	0.0344109	-0.0908507	0.0369617	0.0985011	0.129098	0.0770291	0.013136	-0.0672939	0.14348	0.0301358	0.226733	-0.122113	0.153024	0.164247	0.0916712	0.121771	-0.113351	0.0762842	-0.33451	0.0267025	0.0344789	0.0214418	-0.0352412	0.0496137	0.118477	0.00742365	-0.0869743	0.0694664	-0.0283541	-0.0198047	-0.0504371	0.0400545	-0.117526	-0.0230871	-0.0549046	0.0284263	-0.00818112	-0.0929578	-0.0274863	-0.00649121	-0.0157666	0.104742	0.13571	0.05268	0.0450172	0.113414	0.10159	0.0888926	-0.0186289	0.064681	-0.0833316	0.00183377	-0.0900189	0.0661093	0.0472619	-0.0432174	0.0359016	-0.00988887	0.0385782	0.0140108	-0.0634718	0.119482	0.177186	-0.0563555	0.0554146	0.147285	0.0462097	0.0810741	-0.185818	-0.239888	-0.173287	-0.0135936	0.0515322	-0.0334145	0.074506	-0.205753	-0.0718984	0.139634	0.0929847	0.0306492	-0.0716547	-0.13419	-0.0519751	-0.0136496	-0.0308316	-0.0321271	0.0230636	-0.0316362	-0.147832	-0.0405598	0.00396445	0.00127644	0.0772097	-0.00366472	-0.0359767	0.0185607	0.0080084	0.0968174	-0.14045	0.0761298	-0.0605784	-0.00435414	-0.0555813	0.0129913	-0.0079445	0.0117806	0.0159571	-0.0272722	0.0129488	-0.0317992	-0.0666307	0.0210208	-0.0235667	-0.0220221	-0.0203525	0.109121	-0.00636761	0.002933	0.0550797	0.0211394	-0.165932	-0.0446915	0.0450039	-0.0755351	-0.057469	0.165533	0.0583363	-0.209261	0.0651982	-0.00917025	0.0507312	0.0792505	0.0953793	-0.150412	-0.0136958	0.0312105	0.0480278	0.100085	-0.00406771	-0.0085187	0.197649	0.15668	-0.0626663	0.0771949	0.0695721	0.0847838	0.0250478	-0.0962367	0.0512211	0.0804066	0.0443187	-0.0672243	0.109271	0.0995925	0.182141	-0.0116841	-0.0506464	0.0277993	0.00886275	-0.176437	0.0339298	-0.0705634	-0.0698527	0.0396583	0.0575114	0.0396643	-0.0271065	-0.00529149	-0.00593185	0.0729357	0.0243057	-0.0240919	0.0145589	0.0607111	0.0182475	-0.00514516	-0.0688212	0.0051458	-0.00275578	0.0315207	-0.00815999	0.0760429	-0.118789	-0.0372884	0.0630994	-0.0418384	-0.206061	-0.00476948	-0.123605	-0.0334172	-0.0990818	-0.0323976	-0.0908309	-0.0698339	0.0010327	0.204024	-0.066642	0.102549	-0.073685	0.000673881	-0.034385	-0.00853072	-0.0144596	0.48248	0.353537	0.22002	-0.182543	-0.296989	0.0732167	0.150148	-0.0234503	0.064846	0.0274485	0.0292005	0.0687462	-0.112077	0.0292963	0.0883117	0.0598372	0.414552	0.028117	0.0470771	0.0637124	0.197265	-0.113086	0.0826993	-0.262572	-0.0261338	0.129119	-0.282978	0.111276	-0.00202228	0.0372278	0.346559	0.153133	0.120651	0.190187	-0.0361524	-0.0756374	0.090021	0.0667193
BBR_RS11655	aquaporin family protein	-0.0846999	-9.23013e-06	0.15846	-0.225726	-0.0535041	-0.018534	-0.052321	-0.0384489	-0.000431815	-0.0225601	0.0974576	-0.0594678	0.032813	-0.0254728	-0.0619111	-0.075016	-0.0983436	-0.0566263	-0.0244776	-0.0954458	-0.0371622	-0.245261	0.0981761	-0.0829435	-0.0381577	-0.119886	0.00994799	-0.0135778	-0.123815	-0.134256	-0.0439042	-0.0795103	-0.146865	-0.102342	-0.0915981	-0.208114	0.143831	-0.0598696	0.0754881	0.00565925	0.00487497	-0.0372377	-0.249757	-0.0109608	-0.134534	0.103599	-0.0950278	-0.027656	0.0403023	-0.0340846	-0.0943363	-0.0223301	-0.150499	-0.138674	-0.119984	-0.0983894	-0.123297	-0.146985	-0.139803	0.0927422	0.0175711	0.0145331	-0.186957	-0.0328189	-0.069627	-0.143235	-0.035726	-0.101828	-0.070602	-0.0990552	-0.145194	0.000380798	-0.128307	-0.107014	-0.0953266	-0.0341201	-0.148545	-0.0365374	-0.073555	-0.112831	0.2275	0.00895859	0.0227459	0.00419768	0.0733921	0.0725999	-0.0560657	0.173669	0.0869465	0.0832612	0.245184	0.0217549	0.114115	-0.0804765	0.0273105	-0.0998262	0.137647	0.111061	-0.0449787	-0.0381374	-0.00767563	-0.0107568	3.35085e-05	-0.00336794	-0.0201776	-0.0729019	-0.0441049	-0.0874094	0.113191	0.0414907	0.103621	0.0510058	0.037036	0.0580229	0.0550516	0.173812	0.183616	-0.0548202	0.0117021	-0.092774	-0.0439049	-0.14724	-0.105638	0.0230805	0.156575	-0.0860308	0.0992364	0.192896	-0.062642	-0.101932	-0.189507	0.0163718	0.0500019	-0.0992874	-0.081275	-0.0775787	-0.0446995	-0.0964598	0.0818535	-0.130006	-0.0570251	-0.0111527	-0.0937814	-0.108158	-0.0753924	0.0475752	-0.43017	-0.112511	-0.0148372	-0.0523403	-0.140987	-0.10269	0.0851223	0.109018	-0.0231576	0.0203441	-0.023017	-0.0140184	-0.120383	-0.0910789	0.0203199	-0.140148	-0.0785909	-0.0425712	-0.125005	0.0167147	-0.0526279	-0.110522	0.0409106	0.0238428	-0.12423	0.0567073	0.0373206	0.0364423	0.105512	0.430326	0.109802	-0.00711329	-0.0191324	0.0910506	0.00875829	0.139066	0.0682816	0.0350882	0.320145	0.0742956	-0.052705	0.0157166	-0.013105	-0.0471779	0.0218234	-0.0204611	0.0331506	0.0453354	0.0408716	-0.00826541	0.01938	-0.142511	-0.0813685	0.0434165	-0.0248569	0.169533	0.0329396	0.0322755	0.012403	-0.136969	0.0214689	0.203483	0.0909772	0.165776	0.0325134	0.10701	0.0900137	0.150114	-0.0108293	0.0292021	0.0292622	0.0401645	0.0589751	-0.0242903	-0.187818	-0.0420727	0.139356	0.0124174	0.0137449	0.0678309	-0.118402	0.0352676	0.10463	0.0326089	-0.060736	-0.0872404	0.0312553	-0.00829914	-0.0686809	-0.103262	0.0238397	0.019324	-0.647621	0.0349018	-0.0987527	-0.0971257	-5.92527e-05	-0.0253003	-0.066379	-0.0864702	0.0524475	-0.0521924	-0.0665558	-0.110353	-0.14397	0.00541002	-0.00615779	-0.00418995	-0.00633768	-0.013457	0.00512163	0.0896674	-0.0438031	0.00257021	0.00990533	-0.00407212	-0.0855281	0.0682335	-0.00314319	-0.0262435	0.0485345	0.0219959	-0.0867243	-0.059154	-0.0100548	-0.00695357	-0.0529074	0.0400367	0.0172846	-0.00949545	-0.0140342	0.00235686	-0.0138526	0.0261093	0.00589171	0.00293885	-0.0587704	-0.0268079	0.0232314	0.0804275	-0.0236151	-0.0277759	0.0458447	0.0074788	0.148329	0.044263	0.120453	0.174307	0.13379	0.0353459	0.00686153	0.0985836	0.0341875	-0.0433867	0.0532334	0.0585933	0.219146	-0.117589	-0.0224324	0.0111785	0.151565	0.0470491	0.164314	0.19424	0.0498279	0.1289	0.0640108	0.0960076	0.0265369	0.0132222	-0.0287003	0.0383583	0.0187361	0.0729748	0.224115	0.0905189	0.0543378	0.0972014	-0.0426301	0.0687841	0.0122268	0.0154193	-0.0503882	0.0112093	-0.0211008	0.051039	-0.0350336	-0.0792153	-0.0756708	0.017708	-0.0525653	-0.107891	0.00304263	0.0392267	-0.0376785	-0.0294906	-0.0183095	0.00616767	-0.0156978	0.0240835	-0.00316259	-0.0581132	0.108029	-0.0573715	-0.288727	-0.13317	-0.0213077	0.0448326	-0.0219848	-0.0141555	-0.0334712	-0.111811	-0.0314513	0.0232347	-0.0202106	-0.0192632	-0.063658	-0.0972322	0.00527484	-0.0163557	-0.0931204	-0.0468908	-0.000825044	-0.122135	0.102595	-0.278618	-0.0912134	0.06271	-0.0396222	-0.146556	-0.102028	-0.0700626	-0.0249637	-0.0772093	-0.0813299	0.155008	0.118446	-0.0536566	-0.646352	-0.141472	-0.0277979	0.0203658	0.0285789	0.0583129	-0.00642723	0.11165	0.15447	0.103755	-0.354064	0.133313	0.187983	0.172364	0.0374394	0.146721	0.143465	-0.00790647	0.167696	0.127875	0.237366	0.132993
BBR_RS11660	YHS domain-containing protein	0.00277902	-0.00925908	-0.00629698	-0.00244116	-0.0741275	-0.0099569	-0.142759	-0.0227843	-0.0271852	-0.0197438	0.162634	-0.108493	0.036036	0.0122523	-0.0230898	-0.0269545	-0.024155	-0.0918629	-0.0178604	-0.0605461	-0.126538	-0.327402	0.111121	0.0072257	0.0269845	-0.0734396	-0.0205661	-0.0564675	-0.027506	-0.0137614	-0.0711043	-0.0935456	-0.0849161	-0.128196	-0.0205405	-0.0513762	0.0211946	-0.00797855	-0.044097	-0.123765	-0.0291895	-0.0505361	-0.135671	-0.00380362	-0.0941046	-0.0855189	-0.0762275	0.00225596	-0.0952842	0.0141728	-0.0480081	-0.0328002	-0.239712	-0.0729401	-0.121628	-0.1043	-0.0188507	-0.035635	-0.0418091	0.00196355	-0.0255887	-0.0411468	-0.0599695	-0.00627653	-0.0826797	-0.0471622	-0.102089	0.0359124	-0.209254	-0.00272547	-0.142183	-0.0879173	-0.0505199	-0.0844279	-0.0975108	-0.0537253	-0.162259	-0.0413896	-0.0455224	-0.0180628	0.152897	-0.0366156	0.288306	0.0431268	0.097352	0.081503	-0.00944941	0.0486322	0.0651588	-0.0158901	0.132153	0.0438254	0.0123408	-0.0941995	-0.144667	-0.0872787	-0.0174475	0.0201217	-0.00716173	0.0355368	-0.000110208	-0.0516	-0.0650166	-0.0316012	-0.0324206	-0.0134412	0.0223173	0.0160023	-0.00126844	0.0338104	0.0747523	0.174427	0.103481	-0.0686712	-0.0192045	0.107989	0.0258907	0.104762	0.00692489	-0.0121443	0.0836751	0.108207	-0.0312386	0.00953808	0.181641	-0.0183709	0.184816	0.191755	-0.0375199	-0.146005	-0.111397	-0.131623	-0.0661448	-0.0657009	-0.028933	0.0224025	-0.0177167	-0.00471025	0.123982	-0.0314172	-0.0293974	0.0331345	0.0324257	-0.156332	-0.0442137	-0.000720273	-0.0454161	0.00940425	-0.0091664	0.00199187	-0.0182644	0.0413992	0.0178976	-0.0729574	-0.0822454	-0.0228406	0.104118	0.12251	-0.00175224	-0.00269103	0.0839527	-0.0687686	-0.00591802	-0.0610534	-0.0822062	-0.0331201	-0.0758118	-0.0226675	0.0139415	0.040248	-0.049116	-0.0105846	-0.00869844	0.121475	0.0329869	0.546312	0.0957311	-0.0213544	-0.0176267	0.111827	0.00487206	0.0762787	-0.00507158	-0.0248205	0.156852	-0.0355174	0.054653	0.0413584	-0.00799944	0.034659	-0.0176284	-0.0443836	-0.0194016	0.0881321	0.0497939	-0.146431	-0.0123419	-0.215254	-0.0293446	-0.0669527	-0.177199	0.321409	0.0443758	-0.0255426	0.0129801	-0.103739	-0.0694683	0.196427	0.010658	0.178589	0.0398003	0.0951857	-0.0611744	-0.0100193	0.0715537	-0.0641251	-0.0821196	0.00206514	-0.194005	-0.263222	-0.0461303	0.00593283	-0.0232998	-0.0159671	-0.0237737	0.00339615	-0.014755	0.00454176	-0.000521494	-0.0674882	-0.0488587	-0.00915791	0.0801043	0.57321	0.520418	0.0184237	0.599806	-0.113058	-0.151942	0.0639406	0.00768533	0.100637	0.0192134	0.0633924	0.0457273	0.0379114	0.0677845	0.00583012	0.0164349	0.0376324	0.00950462	0.0118935	-0.00238454	-0.0683968	-0.0296489	0.0290129	0.135672	0.0259286	-0.0908429	-0.0421405	-0.0080088	0.0946426	0.0360456	-0.0162876	0.0127399	0.0761948	-0.035894	-0.0171059	-0.0383631	-0.0276707	0.0170733	-0.0396847	-0.0728315	0.0364168	0.0285118	0.0134894	0.0365033	0.0345649	0.0156731	0.0436902	0.0155222	0.00692358	0.0284652	0.0487239	0.0412042	0.0114673	0.0577604	0.0475057	0.0337314	0.0199172	-0.237263	-0.106854	-0.260959	-0.285392	0.146973	-0.306328	-0.173429	-0.208023	-0.148763	-0.417797	-0.380101	-0.385564	-0.0723285	-0.0398549	-0.0991567	-0.324166	-0.337019	-0.033736	-0.262328	-0.0413862	-0.219289	-0.319873	-0.255516	-0.324838	-0.208168	-0.205869	-0.177241	-0.319813	-0.268403	-0.293159	-0.262179	-0.133128	-0.342613	-0.215837	-0.108027	-0.273879	-0.115235	-0.0994765	0.00656368	-0.103941	-0.00476861	-0.020919	-0.0938595	-0.0432294	-0.0563099	-0.103415	0.0682276	-0.0831586	-0.100854	-0.0715795	-0.0569782	-0.0650791	-0.0456854	-0.0259567	0.0131277	0.00939184	0.0188517	0.00930974	0.009862	0.00500311	-0.338227	-0.278649	0.0232796	0.0801901	0.0134015	0.00087538	0.128102	-0.0292931	-0.0577725	0.0464044	-0.0530265	0.0180488	-0.0255581	-0.122013	0.0494659	0.0137029	-0.126533	-0.00259277	-3.20163	-3.95954	-1.35496	0.140303	0.0666409	-1.26582	-1.78178	-0.535512	-1.17639	-1.75655	-1.81856	-1.26137	-2.23927	-1.38615	-1.98611	-0.693501	-1.09976	-1.69351	-0.272698	-0.672197	-1.94947	-0.379004	-0.826673	-1.7358	-0.462218	-0.852772	-1.5715	-0.614691	-1.06509	-0.892508	-1.74149	-0.987338	-0.446609	-0.000212963	-0.264458	-0.95846	-1.38784	-1.18023
BBR_RS11665	hypothetical protein	0.399687	0.198232	0.112475	-0.0807774	-0.0197899	0.0207602	-0.230413	0.0821257	-0.373896	0.534621	0.0817675	0.215653	0.604964	0.0456696	0.396433	0.19589	0.150369	-7.32375e-05	-0.216612	0.127317	-0.0781005	-0.0332366	-0.108551	0.166514	-0.273404	0.07988	-0.180536	0.157902	-0.207874	0.624377	-0.00534609	-0.0125875	0.272685	-0.35747	-0.322257	-0.202428	0.178098	-0.0392956	-0.215008	-0.733873	-0.6348	-0.598033	0.387068	0.270936	0.300276	-0.176679	-0.0170457	0.307766	-0.220613	-0.556975	0.0825073	-0.079202	-0.56378	0.118068	-0.692687	0.0217406	0.176507	0.0218038	-0.279877	-0.181354	0.156308	0.209816	0.0573347	-0.130939	-0.272569	0.0108321	-0.0108203	-0.0521704	0.337137	0.276295	-0.0414859	0.178564	0.260412	-0.371244	-0.0800718	-0.106681	0.190099	0.0172658	-0.0391484	-0.250267	0.256431	0.0506381	-0.0588937	0.112352	0.349415	-0.148241	0.0300124	-0.0119855	-0.144069	-0.0917556	-0.0896088	0.231134	0.21478	-0.225042	-0.325856	-0.087108	-0.368526	-0.0339972	0.146244	0.0330264	-0.0876285	0.00480955	0.106397	0.531605	-0.112644	0.227381	0.043914	-0.408587	-0.233548	-0.00328935	-0.106452	-0.59703	0.0589011	-0.174829	0.626993	-0.24638	0.349181	-0.188408	-0.18817	-0.605128	-0.118409	0.0555725	0.169707	-0.596993	-0.0355763	-0.308941	-0.25827	-0.590509	-0.391089	-0.0774536	0.283103	-0.341704	-0.158963	0.386987	0.0837739	0.139665	-0.230577	-0.35697	0.123898	-0.190976	-0.117194	-0.505099	-0.121031	-1.02964	0.161238	0.020976	-0.42733	-0.00617599	0.0304329	-0.526816	0.115112	0.362356	0.528403	-0.0974297	-0.0354084	0.16479	-0.754356	0.463128	0.369444	0.0984458	-0.397069	0.399549	0.1943	-0.0660922	-0.0222231	0.00216169	0.080469	0.0589702	-0.0487913	0.124235	0.370846	-0.154657	0.374283	-0.182347	0.0688669	-0.498455	0.211473	-0.187329	-0.480444	0.0548621	-0.272898	-0.148173	-0.1784	-0.98443	-0.71462	0.00581821	-0.64163	-0.31463	0.215522	-0.542484	0.0929633	0.372266	-0.458023	-0.109747	-0.49348	0.0708772	-0.152322	0.0299446	0.0373109	0.0263815	-0.341119	-0.609991	-0.226529	0.319412	-0.0473913	0.0571853	-0.142168	-0.0783393	0.345493	-0.157143	0.125947	0.282668	0.202655	0.069049	0.259462	-0.268919	0.389333	-0.193006	-0.244542	0.649165	-0.211367	0.223518	-0.225203	0.0335262	0.0178902	-0.025401	-0.439473	-0.96646	0.0986026	-0.438356	-0.24749	0.0344183	-0.00462487	-0.345048	-0.41523	0.0502391	-0.335748	-0.0671286	0.0131066	0.0733398	-0.0935074	-0.126898	0.053777	-0.135462	-0.0175772	0.47709	-0.231723	0.367078	0.470825	0.467932	0.169438	-0.589218	0.431088	-0.337094	-0.318008	-0.295272	-0.526078	-0.355842	-0.0793572	-0.230935	-0.295756	-0.174556	-0.62943	0.0288773	-0.361771	-0.396686	-0.0498993	-0.105952	-0.0699212	0.0900803	-0.183297	-0.177765	-0.322068	-0.0409837	0.122025	0.377256	0.329923	0.179174	-0.243389	-0.060438	0.0927446	0.190078	0.238436	0.0871478	-0.00247743	-0.501718	0.0283581	0.0156372	0.178263	0.234839	0.26466	0.102523	-0.0529514	0.230133	-0.386291	0.0267634	0.385834	-0.0716874	-0.365406	0.255997	0.0562462	0.11269	-0.215573	-1.06719	-0.264024	0.0228858	-0.0998306	-0.135897	-0.192773	-0.561664	0.197126	0.152196	0.180472	0.442715	0.0984622	0.117415	0.152248	0.095619	0.16798	-0.0696366	0.113023	-0.0166962	-0.0715609	-0.593362	-0.0647187	0.256505	-0.31436	0.0133888	-0.260483	0.021689	-0.440168	-0.729733	0.0058308	0.145038	-0.143906	-0.0239827	0.131821	-0.0588133	0.32179	0.0871776	-0.132469	0.108391	-0.150121	0.0244083	-0.234681	-0.55078	-0.150754	-0.497933	-0.197781	-0.0574413	-0.13765	-0.254769	-0.238686	-0.333642	-0.23234	-0.567486	-0.574871	-0.410006	-0.812138	-0.125205	-1.47058	-0.418717	-0.474371	-0.130977	-0.579661	-0.521752	-1.87845	-0.443693	-2.80846	-1.50885	-1.2198	-1.7618	-0.416232	0.0488212	1.75999	0.609694	-0.554873	0.812042	0.957466	-0.162252	0.569731	-0.296349	-0.333509	0.0831745	-0.650314	0.266966	-0.0111263	0.117113	1.34408	-0.701678	-0.00376041	0.531388	-0.814525	-0.419462	0.948909	-0.641011	-1.19555	-1.55919	-0.311814	-1.89165	-1.09361	-0.101465	-2.01007	-0.862212	-2.57896	-3.10036
BBR_RS11670	DNA recombination protein RmuC	-0.0938786	-0.20903	-0.00446062	-0.122099	-1.31058	-0.0816318	-0.126971	-0.204634	-0.173158	-0.103462	-0.111895	-0.129136	-0.181249	-0.0937781	-0.102364	-0.68081	-0.10734	-0.110498	-0.085397	-0.116194	-0.232307	-0.331701	-0.0728905	-0.162306	-0.20861	-0.0650412	-0.163204	-0.219719	-0.19826	-0.254212	-0.227997	-0.14971	-0.254876	-0.197729	-0.12422	-0.173677	-0.0819485	-0.366585	-0.33318	-0.104714	-0.0958885	-0.206859	-0.0850421	-0.119253	-0.185687	0.0434941	-0.197539	-0.214718	-0.0646786	-0.225666	-0.0851388	-0.144272	-0.173599	-0.105963	-0.126442	-0.0102677	-0.0752114	-0.310864	-0.122413	-0.0873706	-0.128402	-0.172754	-0.0539248	-0.163636	-0.243302	-0.147746	-0.181129	-0.195657	-0.205005	-0.160199	-0.242476	-0.14076	-0.101655	-0.141528	-0.0653263	-0.211754	-0.165312	-0.155273	-0.121393	-0.0464641	-0.192545	-0.135388	-0.21843	-0.0930341	-0.116199	-0.178794	-0.141718	-0.230575	-0.187025	-0.159649	-0.0990893	-0.158172	-0.140571	-0.263707	-0.149406	-0.1126	-0.069238	-0.149013	-0.0941128	-0.059373	-0.0697442	-0.0633656	-0.157326	-0.190707	-0.0642297	-0.0856319	-0.0400336	-0.154955	-0.160194	-0.0707338	-0.223268	-0.211741	-0.0742956	-0.176391	-0.0256678	-0.380633	-0.214394	-0.131337	-0.061553	-0.0939001	-0.201684	-0.183001	-0.199835	0.177678	-0.205008	-0.147153	-0.0779185	-0.0687798	-0.148138	-0.174554	-0.177102	-0.187023	-0.164167	-0.162622	-0.202629	-0.196449	-0.230391	-0.20865	-0.0396637	-0.150074	-0.130795	-0.0845557	-0.148583	-0.133998	-0.228288	-0.18069	-0.210624	-0.231351	-0.144305	-0.1685	-0.201693	-0.0204086	-0.0256835	-0.131742	-0.116181	-0.15017	-0.406657	-0.0310685	-0.377193	-0.137219	-0.0403396	-0.238158	-0.225763	-0.220837	-0.299188	-0.179626	-0.188519	-0.25516	-0.0929573	-0.038843	-0.348039	-0.0990309	-0.105828	0.00286743	-0.0108147	0.0197792	-0.133435	-0.086144	-0.0165864	-0.237002	-0.116621	-0.260209	-0.120088	-0.122931	-0.0262708	0.0443263	0.0245306	-0.109365	-0.00929981	-0.234444	-0.119521	-0.326172	-0.117989	-0.377936	-0.237436	-0.102518	-0.0257543	-0.0725456	-0.0831566	-0.0525613	-0.180543	-0.0452708	-0.0123621	-0.125442	-0.0805344	-0.0981818	-0.11512	-0.00882331	-0.0484172	-0.0536813	0.0257069	-0.0474147	-0.0617338	-0.0417492	-0.10855	-0.157143	-0.0609992	-0.129116	-0.103072	-0.0528134	-0.286863	-0.210148	0.0567202	-0.0577621	-0.0900681	-0.101817	-0.158892	-0.0309132	-0.492571	-0.282804	-0.059134	-0.0572582	0.015175	-0.16694	-0.0655099	-0.0328469	-0.000911083	-0.186602	0.0529742	-0.25996	-0.107359	-0.101594	-0.101656	-0.118848	-0.0786614	-0.190886	-0.221106	-0.225118	-0.110583	-0.209385	-0.210431	-0.133711	-0.0930751	-0.280409	-0.00460831	-0.0403896	-0.0112796	-0.014993	-0.016035	-0.0121224	-0.0653349	0.0392235	-0.0458921	-0.259186	-0.0622302	-0.0878537	-0.0536786	-0.0859763	-0.11014	-0.133391	-0.0673106	-0.0516335	-0.0365299	-0.207434	-0.132105	-0.111857	-0.192202	-0.176595	-0.117856	-0.145104	-0.0813883	-0.130991	-0.204124	-0.0894287	-0.220359	-0.244183	-0.196948	-0.0982772	-0.168229	-0.111914	-0.526847	-0.549128	-0.324311	-0.474154	-0.42677	-0.444135	-0.441098	-0.522448	-0.496367	-0.488321	-0.490351	-0.441743	-0.127789	-0.0880149	-0.331886	-0.430158	-0.467616	-0.44826	-0.531974	-0.502194	-0.5173	-0.449828	-0.498167	-0.427728	-0.48188	-0.523959	-0.260733	-0.50725	-0.404013	-0.473864	-0.721741	-0.376409	-0.413315	-0.536361	-0.404416	-0.494291	-0.111061	-0.124152	-0.103329	-0.0594239	-0.000293377	-0.136301	-0.190099	-0.142951	-0.11255	-0.0929309	-0.0846571	-0.0939343	-0.132372	-0.165595	-0.0917953	-0.136413	-0.121237	-0.0860536	-0.204018	-0.202421	-0.237995	-0.143661	-0.17477	-0.155797	-0.146338	-0.0764037	-0.219285	-0.150632	-0.244248	-0.22822	-0.273819	-0.0889022	-0.177125	-0.229904	-0.100317	-0.157641	-0.153963	0.304729	-0.165645	-0.110306	-0.0469444	-0.15055	-0.95204	-0.642065	-0.605509	-1.00047	-0.954201	-0.299251	-0.199429	-0.177522	-0.244301	-0.0385369	-0.228653	-0.114348	-0.214084	-0.250209	-0.300941	-0.16441	0.0713956	-0.0852249	-0.136817	-0.249095	-0.178111	-0.151109	-0.195925	-0.257646	-0.106294	-0.263223	-0.277057	-0.266417	-0.253392	-0.0997072	-0.179953	-0.296729	-0.763216	-0.678779	-1.01156	-0.983568	-0.929899	-0.831193
BBR_RS11675	hypothetical protein	-1.74046	-0.0673146	-0.767044	-0.587172	-0.440917	-0.362404	-0.587587	-1.65709	0.00802673	0.272562	-2.34255	1.40904	-0.145398	0.508278	-0.857564	-0.245359	0.504949	0.0645626	-2.51647	-0.173165	0.624098	-1.42509	-2.29411	0.323794	-0.0908134	-0.523023	-0.176581	-0.544667	-0.230342	-1.53027	-0.0589705	-0.392349	-2.21207	-0.697288	-0.794912	-1.99936	-0.0410242	-0.178843	0.258048	-1.86107	0.99511	-1.37844	-0.499294	-0.271475	-0.140189	-1.04994	-1.41483	0.491341	-0.967355	-0.57256	-0.602004	0.440663	-2.74102	-1.24486	-1.07421	-1.16117	-0.150554	-0.727878	0.0436776	-0.284672	-0.748242	-0.431562	0.304045	-1.46942	-2.16758	1.07357	0.190952	-0.498	0.738195	-0.268012	-0.122212	-0.753447	0.214575	-0.16242	-1.48601	0.190892	-0.304436	-0.432317	-0.332273	-0.182931	0.940452	-0.32206	-0.0507814	0.138283	-0.782563	-1.29954	-0.742695	-0.441205	-0.704974	0.415842	-0.170618	-0.885045	-0.729282	-1.41618	-1.48035	-0.0703024	-0.604872	0.444984	-0.881291	-0.418644	-0.934033	-0.304946	-1.70744	-0.295052	-0.898242	0.0567923	-1.1136	-0.118301	-1.0885	-0.490357	-0.192746	-2.86351	-0.0953128	-0.393699	0.134517	-0.106836	-1.4355	-1.21052	-1.45736	-1.43454	-0.395282	-1.08081	-1.25063	-0.246731	-1.95978	-0.988413	-0.0958302	0.0739981	0.390055	-1.40463	-1.26401	-0.0705828	-3.85516	-0.994127	-0.259414	-0.593822	0.0529367	-1.29219	-0.613195	-1.08294	-1.78636	-1.36372	-1.09487	-0.62032	-0.367043	-0.583615	-0.176328	-0.780197	0.0397136	-0.713551	-0.236857	-1.67646	-0.617776	-0.139213	0.834239	-2.07513	1.36324	0.964493	0.128987	1.34702	-0.0850614	0.285491	-1.16984	-0.0762495	-0.573042	-0.068789	-0.609699	-0.214782	1.20565	0.304328	-0.0858157	-0.259701	-2.94294	0.245179	-0.607973	-1.6326	0.644136	-0.836584	-0.922408	-2.87358	0.122397	-0.234413	-2.86905	0.200854	0.684457	0.318153	0.536947	-0.869561	0.158385	-2.85123	0.324788	-0.200441	-0.0661851	-0.758345	0.0583491	-0.331386	-0.157707	-1.99855	0.540701	0.207147	-0.0147532	-2.0234	-0.71913	-0.499119	0.737034	-0.773351	0.306346	-2.15632	0.673772	-1.11753	-0.234627	-0.0652502	-0.771943	-1.63048	-0.546939	-1.00618	-0.692999	-0.440774	-0.959817	-0.608985	1.07786	0.798399	-0.951551	-0.503645	-0.918842	-0.883123	-1.01826	-1.21824	-0.261822	-0.254561	-0.652956	0.705982	0.266151	-1.19923	-1.48436	-1.76214	0.148047	-0.0856501	-3.56045	0.133684	0.187123	-0.331849	-0.15368	0.29246	0.282688	-0.379482	0.729349	0.398622	-0.00655014	0.639121	-0.668676	-0.230841	-0.127826	-0.49645	-0.245647	-0.348292	0.180173	-0.777656	-0.717661	-0.935679	0.0436759	-0.648826	0.130845	-0.0187587	-0.302565	-1.43488	0.0326853	0.20045	-0.53099	-0.528918	-0.0251531	-0.89303	0.650883	0.00258498	-0.163487	-0.160094	-0.301636	-0.093882	0.497024	0.333228	0.0229218	-0.0194132	0.367364	0.422891	-0.347419	0.0312343	0.161789	0.132198	0.4661	-0.170052	-4.03419	-2.60285	-2.45755	-1.43401	-1.47721	-2.09956	-3.35469	-2.76418	-3.21541	-2.50496	-2.22429	-2.83273	-3.12947	-0.414601	-2.76742	-1.87194	-1.5012	-1.67572	-3.48866	-2.91501	-3.3591	-1.15716	-1.77269	-3.13125	-3.21145	-2.80909	-1.36812	-3.81054	-2.8973	-3.16989	-2.7994	-3.02692	-2.48623	-2.20468	-3.13598	-2.47917	-1.48332	-0.902777	-0.863316	-1.45633	-1.01232	-1.24824	-1.05895	-1.21228	-0.535064	-0.642893	0.486791	-0.885084	-1.63934	-1.02136	-0.625081	-1.3071	-1.3234	-0.75739	-1.08076	-0.147433	0.219001	-0.636111	-0.702645	-0.7965	-1.13234	-1.68606	-0.102308	-1.01365	-0.198992	-0.651273	-1.19723	-0.0785612	-0.131584	0.499878	-0.444906	-0.769896	-0.0253468	-1.94607	-2.80009	0.32175	0.535684	-1.11278	-2.46904	-2.30562	-1.83256	-1.42732	-1.40758	-3.74555	-4.30638	-4.85137	-3.23562	-1.90473	-4.85141	-3.66018	-4.41272	-3.3942	-3.96514	-1.96088	0.727218	-1.13824	-2.26729	-1.07075	-1.21307	-2.3274	-1.52203	0.6676	-2.06701	-0.355223	1.33535	-1.89538	-0.398523	-1.24497	1.93783	-0.714407	-3.32043	-2.16621	-3.10851	-2.67813	-1.94214	-2.308
