## Supplementary material for "A mutant fitness compendium in Bifidobacteria reveals molecular determinants of colonization and host-microbe interactions": Dataset S1: The mutant fitness compendium. (part 2 of 3)

### Sheet: fitness (continued)
locusId	desc	set3IT002	set3IT003	set3IT004	set3IT005	set3IT006	set3IT007	set3IT008	set3IT009	set3IT010	set3IT011	set3IT013	set3IT014	set3IT015	set3IT016	set3IT017	set3IT018	set3IT019	set3IT020	set3IT021	set3IT022	set3IT023	set3IT024	set3IT025	set3IT026	set3IT027	set3IT028	set3IT029	set3IT030	set3IT031	set3IT032	set3IT033	set3IT034	set3IT035	set3IT036	set3IT037	set3IT038	set3IT039	set3IT040	set3IT041	set3IT044	set3IT045	set3IT046	set3IT048	set3IT049	set3IT050	set3IT051	set3IT052	set3IT053	set3IT055	set3IT056	set3IT057	set3IT058	set3IT059	set3IT060	set3IT061	set3IT062	set3IT063	set3IT064	set3IT065	set3IT066	set3IT067	set3IT068	set3IT069	set3IT070	set3IT071	set3IT072	set3IT073	set3IT075	set3IT076	set3IT077	set3IT078	set3IT079	set3IT080	set3IT085	set3IT087	set3IT088	set3IT089	set3IT090	set3IT091	set3IT092	set4IT002	set4IT003	set4IT005	set4IT006	set4IT007	set4IT008	set4IT009	set4IT010	set4IT011	set4IT012	set4IT013	set4IT014	set4IT015	set4IT016	set4IT017	set4IT018	set4IT019	set4IT020	set4IT021	set4IT022	set4IT023	set4IT024	set4IT025	set4IT026	set4IT027	set4IT028	set4IT029	set4IT030	set4IT031	set4IT032	set4IT033	set4IT034	set4IT035	set4IT036	set4IT037	set4IT038	set4IT039	set4IT040	set4IT041	set4IT042	set4IT043	set4IT044	set4IT045	set4IT046	set4IT047	set4IT048	set4IT049	set4IT050	set4IT051	set4IT052	set4IT053	set4IT054	set4IT055	set4IT056	set4IT057	set4IT058	set4IT059	set4IT060	set4IT061	set4IT062	set4IT063	set4IT065	set4IT066	set4IT067	set4IT068	set4IT069	set4IT070	set4IT071	set4IT072	set4IT073	set4IT074	set4IT075	set4IT076	set4IT077	set4IT078	set4IT081	set4IT084	set4IT086	set4IT087	set5IT002	set5IT003	set5IT004	set5IT005	set5IT006	set5IT007	set5IT008	set5IT009	set5IT010	set5IT011	set5IT012	set5IT015	set5IT016	set5IT017	set5IT018	set5IT019	set5IT020	set5IT021	set5IT022	set5IT023	set5IT025	set5IT026	set5IT027	set5IT028	set5IT029	set5IT030	set5IT031	set5IT032	set5IT033	set5IT034	set5IT035	set5IT036	set5IT037	set5IT038	set5IT039	set5IT040	set5IT041	set5IT042	set5IT046	set5IT047	set5IT048	set5IT050	set5IT051	set5IT052	set5IT053	set5IT054	set5IT055	set5IT056	set5IT057	set5IT058	set5IT059	set5IT060	set5IT061	set5IT062	set5IT063	set5IT064	set5IT065	set5IT066	set5IT067	set5IT069	set5IT070	set5IT071	set5IT072	set5IT073	set5IT074	set5IT077	set5IT078	set5IT079	set5IT080	set5IT081	set5IT082	set5IT083	set5IT084	set6IT042	set6IT043	set6IT068	set6IT069	set6IT071	set6IT072	set12IT016	set13IT001	set13IT002	set13IT003	set13IT004	set13IT007	set13IT016	set13IT025	set13IT026	set13IT027	set13IT028	set13IT029	set13IT030	set13IT048	set13IT050	set14IT076	ribose052019	fructose052019	galactose052019	glucose052019	melibiose052019	cellobiose052019	lactose052019	sucrose052019	amylopectin052019	pectin052019	cholate052019	chenodeoxycholate052019	zmb052019	zmbnofolate052019	mrs021520s3	mrs021520s4	mrs021520s5	T45C071520	T32C071520	d21040121	cc31c040121	ucc2003040121	d4040121	cc31f040121	l232040121	innocuum040121	wal040121	cc40040121	faa040121	tx1330040121	erysipelo040121	tt2040121	fuso040121	cc87k040121	ab12040121	zmbgut040121	alanine	arginine	glycine	histidine	lysine	proline	serine	threonine	valine	tyrosine	tryptophan	glutamine	methionine	glutamate	cysteine	asparagine	aspartate	leucine	isoleucine	phenylalanine	pyridoxamine	thiamine	cobalamin	pantothenate	nicotinicacid	glutathione	riboflavin	biotin	folicacid	lipoicacid	adenine	guanine	cytosine	uracil	glcme	zmb	vitafiber	bioecolians	yacontrol	maltodextrin	fibersol-2-AG	promitor	cravingzgone	vitagos	bimuno	preticX	sunfiber	avantafiber	wakoIMO	lnnt	lnt	actilight	isothrive	glucose	ebselen	lacidipine	loratadine	azelaic	sebacic	suberic	streptomycin	gentamicin	pyridinesulfonic	pentanoic	roseoflavin	gingkotoxin	irgasan	dimetridazole	bacitracin	caffeine	ciprofloxacin	geneticin	hygromycin	levofloxacin	nalidixicacid	norfloxacin	thioridazine	mrs_set12	set15IT082	set15IT086	set15IT091	set16IT035	set16IT036	E1_SD_D1	E1_AD_D1	E1_MTX_D1	E1_SD_D2	E1_AD_D2	E1_MTX_D2	E1_SD_D3	E1_MTX_D3	E1_SD_D4	E1_MTX_D4	E2_SD_D1	E2_MD_D1	E2_AD_D1	E2_MTX_D1	E2_SD_D2	E2_AD_D2	E2_MTX_D2	E2_SD_D3	E2_AD_D3	E2_MTX_D3	E2_SD_D4	E2_AD_D4	E2_MTX_D4	E2_SD_D5	E2_MTX_D5	E2_SD_D6	E2_MTX_D6	E3_MONO_D2	E3_MONO_D3	E3_MONO_D4	E3_MONO_D5	E3_MONO_D6	E3_MONO_D7
BBR_RS11680	23S rRNA methyltransferase	-0.129447	0.0512752	-0.250122	-0.470512	-0.353423	0.08847	0.231466	0.202741	-0.0252022	0.0125707	-3.07408	-0.153923	0.0546998	0.0184569	-0.45309	-0.0226132	-0.0373027	0.000879977	0.0203224	-0.0925959	-0.0962332	0.794892	-2.78845	-0.0845958	-0.053515	-0.10106	-0.641824	-0.119644	-0.102013	0.000292193	0.0670048	-0.06423	-0.264824	0.15935	-0.227397	-0.478024	-0.324552	-0.0501226	-0.924426	0.322481	-0.0850871	0.189179	-0.00835615	-0.0215053	-0.359593	-0.51826	-0.117421	-0.844696	-0.111088	0.0452089	0.0603257	-0.0888247	0.554876	-0.210836	-0.0785251	-0.422078	-0.226271	-0.167873	-0.0797814	-0.00985271	0.0551064	0.13783	0.0134814	-0.0621665	0.243835	-0.12121	0.0611544	-0.125684	0.0806398	-0.36925	0.189278	-0.130837	0.000521494	-0.113707	-0.0359184	0.0291204	-0.298604	-0.0289308	-0.0533003	-0.236812	-0.0716302	-0.0129679	-0.197955	-0.134	0.0277487	0.0100384	0.0485869	0.0484897	-0.0121254	0.162392	-0.115134	0.0028769	-0.0539788	-0.0333442	-0.0625416	0.00677205	0.0229428	0.0187878	-0.0139054	0.0556506	-0.0780892	-0.137629	-0.088873	-0.10861	-0.0252843	-0.0473324	-0.00966673	0.076401	0.085792	0.0150891	0.0213498	0.137076	-0.142317	-0.0476305	-0.150282	0.414334	0.47199	-0.238916	-0.304028	-0.128134	-0.109854	-0.194726	-0.262524	0.0965227	0.338001	-0.0178512	-0.221146	-0.251768	0.117008	0.101098	0.215545	0.146941	-0.136721	0.0688346	0.0298747	0.143136	0.372029	0.266805	0.0216993	0.0878924	0.111153	0.0929875	0.0572223	0.300818	0.310133	0.125893	-0.00652888	0.102695	-0.0135712	0.0525455	-0.04225	0.0908898	-0.0516384	0.144255	0.00668562	0.00999605	-0.318017	0.415821	-0.341913	0.166201	0.0402597	-0.498665	-0.627434	-0.579234	-0.722832	-0.507481	-0.671924	-0.63053	-0.290043	-0.0354956	-1.71062	-0.213421	-0.175527	-0.0093895	-0.0334315	0.636928	0.00365988	-0.0957568	-0.0781558	-0.286186	-0.131232	-0.111284	-0.106667	-0.372089	-0.136729	0.0662211	0.0603306	0.0517733	-0.0157641	-0.28	-0.132804	0.0548061	-0.0604525	-0.23946	-0.106054	0.0442463	0.0102602	-0.173107	0.129064	0.108132	0.316828	-0.312106	-0.106074	-0.0606314	-0.00828496	0.0174251	0.0514479	-0.254408	-0.247473	-0.178071	-0.30879	-0.246736	0.152898	-0.337217	-0.123348	0.00492468	0.215911	-0.0803801	-0.0182105	0.00730707	-0.15616	-0.426137	-0.0503779	-0.0282503	0.0227519	0.290071	0.346165	-0.17246	-0.0862274	-0.23801	-0.130087	-0.00617988	0.0117392	-0.170726	0.0751942	-0.1034	0.0101096	0.0388422	0.0599697	-0.0163493	0.247163	0.155983	0.107564	-0.0373414	0.116335	0.0237475	0.0958295	0.0920308	0.123462	0.0257531	0.211071	0.149825	0.135985	-0.237961	-0.60448	-0.505134	-0.207479	-0.44183	-0.543751	-0.756957	-0.428658	-0.356173	-0.142261	-0.548976	-0.350441	-0.430674	0.0172822	-0.0399998	-0.138742	0.0241478	-0.0402719	-0.346543	-0.135771	0.100725	0.0806805	0.133977	0.136491	0.111519	0.171727	0.118477	0.135651	0.00129375	0.0784996	0.0886512	0.133189	-0.294689	-0.00985589	0.117338	0.0976662	0.169023	-3.11729	-2.67318	-1.31285	-2.16018	-3.23761	-3.05456	-2.44111	-2.36737	-2.31432	-2.18777	-2.53974	-2.48858	-1.56046	-0.698905	-1.15487	-2.4104	-2.82718	-2.09898	-2.35385	-2.18603	-2.24441	-2.54747	-2.52448	-2.46246	-2.35318	-2.62934	-1.13825	-2.60463	-2.60954	-2.57808	-3.34421	-1.99764	-2.82674	-2.5473	-3.40585	-2.26584	-0.0425911	-0.079189	-0.0962298	-0.102031	-0.0189451	0.0397983	0.0776605	0.112172	0.0314011	-0.237928	-0.0172331	0.159445	0.0280032	-0.0108799	0.0189651	0.0464601	-0.000977069	-0.110492	-0.04269	-0.254053	-0.466874	-0.117365	-0.135736	-0.10954	0.035833	-0.131934	-0.247405	0.0531773	-0.246701	-0.0705388	-0.763476	-0.1763	0.0561689	-0.247676	-0.213772	-0.172034	-0.139187	-0.0482732	-0.24882	-0.345845	-0.116241	-0.225333	-2.05993	-1.44642	-2.1128	-0.260235	-0.300518	-0.788751	-1.17249	-1.95099	-0.485765	-0.836832	-0.58782	-0.687669	-0.750418	-0.49902	-0.975682	-0.47145	0.0958029	-0.791192	-0.530964	-0.403408	-0.387341	-0.116648	-0.044043	-0.0702101	-0.464661	0.0863014	0.0526558	-0.629755	-0.00843143	-0.521292	-0.150838	-0.906455	-1.11626	-0.354598	-0.415688	-1.43969	-1.38554	-1.13288
BBR_RS11685	ATP-binding protein of ABC transporter system	-0.00278738	-0.0265704	-0.0140843	0.0511592	-0.0315253	-0.0453134	-0.00114909	0.0420477	0.0469195	-0.0291237	-0.0572692	0.0755762	0.0561013	0.00143006	0.0800383	-0.0242867	0.0349311	-0.0131145	0.0703296	0.0901058	-0.0707388	0.275505	0.0506182	-0.00372662	0.0242341	0.0455506	0.015162	0.0686479	0.0678495	-0.00105614	0.0996197	0.0171671	0.07332	-0.057669	-0.00552211	-0.00667659	-0.0169202	-0.0469515	-0.0553251	-0.0209408	0.102706	0.114896	0.0600387	-0.121649	-0.0680468	-0.0680101	-0.0258187	0.00204012	0.046533	-0.0838175	0.0598598	0.108623	-0.0164378	-0.0740304	0.00590279	-0.0888296	0.0212277	0.175515	0.0239534	-0.0446645	-0.0379924	-0.0228492	0.0530607	0.00635655	-0.0362802	0.0864282	0.0845869	0.0216093	-0.0166011	0.0316725	0.0940708	0.0778825	-0.0212955	0.0083588	-0.159299	-0.0833008	0.0907645	0.0611877	0.140243	-0.0571143	-3.75375e-05	0.0278035	-0.00683634	0.0790668	-0.022777	-0.0137158	0.103652	-0.0343963	-0.0539437	-0.012025	0.11893	0.0433216	0.100783	0.120621	0.0154871	0.0920754	-0.0140607	-0.00684288	-0.0187355	0.0666157	0.0451497	-0.053273	0.00634773	-0.0383578	-0.0152499	0.0622027	0.09373	0.00928048	0.0623565	-0.0612173	-0.0340479	-0.0969613	-0.00676541	0.00397058	-0.0265794	-0.0870952	-0.0509156	-0.0360747	-0.00178598	0.0127025	0.0747045	0.0198722	0.0925921	0.0383903	-0.383174	-0.00311638	0.0127376	-0.0396055	0.0750294	-0.0542563	0.0237903	-0.11922	0.0982092	-0.00729793	0.024359	-0.0279616	-0.0184715	-0.0159958	-0.0307721	0.0171369	0.0411447	-0.0188826	0.0745184	0.0387254	0.0365761	0.0438068	0.0337331	0.0280896	0.073305	-0.0236034	0.0725404	0.069716	-0.0254016	-0.0504811	0.00990929	-0.0183731	-0.0322823	-0.1534	0.10865	0.0251959	-0.121315	-0.0612707	-0.040428	-0.000575395	-0.114044	0.0320549	0.102653	-0.00459943	0.0211998	-0.0330615	0.0202525	0.0554945	0.0578557	0.0251221	0.0338153	0.0839953	0.0236899	0.00719076	0.053875	-0.0348565	0.0191469	0.0173101	0.0781783	0.0833899	0.0926272	0.0804876	0.0216937	0.0107648	0.0389585	0.00550463	0.0962359	0.0635483	0.0270686	0.00063583	-0.0145351	0.00267212	0.0789543	-0.0760616	-0.0248102	0.0520262	-0.0570247	0.0991502	0.0532715	-0.029585	0.0256375	-0.0848982	0.00137063	0.0738011	0.0967403	0.105201	0.0515696	-0.0757287	0.0172835	0.0169227	0.0391496	0.0790053	0.0689737	0.0625792	-0.00917466	-0.0314574	-0.137507	-0.000576811	0.00676693	0.0266062	0.03904	0.0259196	0.0600871	0.0263268	-0.0833398	-0.112639	0.022259	0.0588819	-0.053785	0.00148736	-0.0046335	0.10205	0.0080069	-0.10805	0.199483	-0.0844211	0.00913682	-0.0707483	-0.00939234	-0.0088296	-0.0838525	-0.0048576	0.011435	0.0300961	-0.0184621	0.00944514	0.0513808	-0.0253337	-0.0106039	-0.109157	0.0415055	0.0761851	-0.0256372	-0.00584266	0.0101976	-0.00922512	0.0212148	0.0643934	-0.112537	-0.0653735	-0.0424682	0.0140335	0.00762525	-0.0123517	0.0239644	0.0165965	0.0105754	-0.0263784	-0.0215661	-0.0249398	-0.065934	-0.10918	-0.00782484	-0.00648576	0.00398531	-0.0618626	-0.0580162	-0.0137095	-0.00674434	-0.0059279	-0.036171	-0.139152	-0.0262526	-0.022696	-0.0139006	0.036034	-0.0999801	0.00239619	0.0698628	-0.0637848	-0.153745	-0.145625	-0.0643374	-0.0740107	-0.150759	-0.159558	-0.102642	-0.0834872	-0.0426116	-0.0775727	-0.201845	-0.175621	0.00166946	-0.0240246	-0.137133	0.0446302	-0.0998296	-0.0717244	-0.116488	-0.10531	-0.0367051	-0.160816	-0.205517	-0.12538	-0.0322117	-0.104812	-0.0801661	-0.0746338	-0.11112	-0.140277	-0.132361	-0.0551848	-0.0149307	-0.0212002	-0.06456	-0.0935768	-0.0573421	-0.0148254	0.00447709	-0.0532919	-0.0345181	-0.0221471	-0.0322765	-0.0755846	-0.101317	0.0140575	-0.0269793	-0.0486185	-0.0283059	0.00667777	0.0644025	0.0079735	0.0966665	0.057951	0.0745334	0.0456037	0.144687	-0.0158312	-0.00979877	0.0702979	0.056236	-0.0165883	0.0599555	0.0255283	0.0804866	0.00374238	-0.0758894	-0.112507	0.0996916	-0.0027797	0.0566172	-0.0225281	0.119267	0.0102672	0.124446	-0.0281474	-0.215138	-0.0111328	-0.0731736	-0.0566089	-0.00260244	0.0167643	-0.199038	0.0962609	-0.0240145	-0.0364711	-0.0234045	-0.0728371	-0.00539408	-0.0143291	0.0659158	-0.0494623	-0.0186014	-0.0645636	0.075595	-0.126563	-0.109157	0.188231	-0.0515996	-0.073414	0.274343	-0.0818968	-0.0837034	0.00395786	-0.132641	0.0719806	0.0529183	-0.118316	-0.0602134	-0.129241	-0.062404	-0.26631
BBR_RS11690	Permease of ABC transporter system	-0.0118139	0.0376283	-0.00981727	-0.0268138	-0.0778016	0.00264482	-0.0920049	-0.0325683	-0.039356	0.133507	0.0204485	-0.00536715	-0.107024	-0.0757681	-0.0537553	0.0828816	-0.0516396	-0.077216	0.0347605	-3.02401e-06	-0.0233192	-0.115608	-0.111742	-0.109126	0.0299404	0.00927567	-0.00138563	0.030086	-0.0366203	-0.0944488	-0.042622	0.00410916	0.0373817	-0.0037242	0.0741818	-0.0558571	0.0164556	0.0111892	0.0232003	-0.0126533	-0.0841239	0.089229	-0.043092	-0.0455295	-0.00507976	-0.0695595	0.00205386	0.00408652	0.0474422	0.045093	0.00651508	-0.0327841	0.00168119	0.00923087	-0.0127225	0.00421935	0.0455813	-0.120021	0.0642808	0.024701	0.071364	0.0479864	0.0344252	-0.0165753	0.029302	-0.0513599	0.0181068	-0.038143	0.0150826	-0.0156387	-0.0698848	0.0116838	0.0825633	-0.0145901	0.0421876	0.00104089	-0.0460869	0.0315973	-0.0133092	0.0192899	0.0113245	-0.0443814	0.0363284	-0.0106317	-0.0546684	-0.085648	-0.0111431	-0.0261043	-0.0936653	-0.0618107	-0.0352904	0.0827968	0.00419786	-0.014676	0.00217753	0.025267	-0.0608029	-0.0212575	-0.0166011	-0.0458558	0.0356839	-0.0296243	0.0445038	-0.00326856	0.0437205	-0.0110198	0.0468446	-0.0092263	-0.0838647	-0.0413366	-0.0685925	0.0535697	0.0293239	0.0703505	0.0855693	-0.0266255	0.0100202	-0.0408657	0.00891253	-0.096516	0.0361891	-0.00487819	-0.0143726	0.011705	0.0600721	-0.0866522	0.0586534	0.0136869	0.00202888	0.0269197	-0.0378752	-0.0213607	-0.099871	0.0155246	-0.0049095	0.0480579	-0.0350345	-0.0425234	0.00985261	-0.0758151	-0.0398276	-0.104808	0.0086566	-0.000812162	0.0786313	0.0526041	-0.000968274	0.0852937	-0.0305732	-0.00922664	0.0623261	0.055054	-0.0347934	-0.0150007	-0.0201151	-0.0355627	-0.0351943	-0.0467184	-0.0973604	0.094069	0.0965954	0.0662704	0.0669532	-0.0115782	0.109422	0.123992	0.0534126	0.00368282	0.0618874	0.140147	0.0619801	0.09242	0.0787279	0.0718282	-0.0183435	0.0992281	0.0638486	0.11208	0.0342997	-0.0331573	0.0809745	0.0214562	0.0886335	-0.0485769	0.0402973	0.046743	0.0670609	0.0673889	0.0678727	0.0183463	0.10019	0.0434167	0.0495408	0.000383227	-0.0218057	-0.00492135	0.0136175	0.0333503	0.0233411	0.100372	-0.0307148	0.0957834	0.0767657	0.034315	0.0198507	0.0589229	0.0668287	0.122321	-0.000322269	0.0170153	-0.000536592	0.0810241	0.0661401	0.0611831	0.0616733	0.0746768	0.0577501	0.0896646	0.0966252	0.127044	0.0369116	0.0630174	0.0573357	0.112882	-0.0518581	-0.0556382	0.0608896	-0.0175898	0.10507	0.00695653	0.0427135	0.00484377	0.00454936	0.0557132	-0.0691503	-0.00589402	-0.0870861	-0.0174151	-0.0214657	-0.0848664	-0.138727	-0.0894009	-0.0890396	-0.149475	-0.107642	-0.0886469	-0.00656613	-0.0690638	-0.0332879	-0.0280838	-0.120366	-0.0137466	-0.0353449	-0.0822144	-0.0161104	-0.00851626	-0.0163773	-0.00185719	0.0185399	-0.0180708	-0.0212168	-0.00969675	-0.0268799	0.0461966	0.000827315	0.000465387	-0.00351945	0.00937704	-0.0011157	-0.00679762	0.0129935	-0.0659168	-0.0418506	-0.028439	-0.03195	-0.0678316	-0.0815061	-0.0481769	-0.0924425	-0.0429917	-0.0831834	-0.0760274	-0.0834308	-0.105197	-0.0402203	0.0205654	-0.0797302	-0.0401853	-0.0806391	-0.0488837	-0.203211	-0.25846	-0.0991951	-0.19071	-0.150585	-0.231599	-0.140319	-0.201264	-0.188076	-0.148704	-0.270699	-0.179769	-0.195517	-0.116433	-0.299543	-0.23023	-0.174672	-0.131014	-0.258025	-0.289947	-0.149483	-0.204252	-0.170353	-0.245191	-0.192487	-0.304876	-0.124009	-0.233456	-0.252273	-0.199094	-0.313848	-0.14997	-0.260935	-0.246586	-0.201484	-0.160398	-0.00608754	-0.027622	-0.0442594	-0.00590801	-0.0308122	0.0103094	-0.0349891	-0.018014	-0.00882722	-0.0292968	-0.0206209	0.00402175	0.024244	0.0184266	-0.0241324	-0.0673017	-0.00767789	0.011175	-0.0262741	0.0291891	-0.0490364	0.0372774	0.0313195	-0.0496132	-0.0543896	-0.000445622	0.00771415	0.0418982	-0.0510122	-0.0324998	-0.00660148	-0.006976	-0.00589466	-0.0872487	-0.0817866	-0.0531708	-0.0272096	-0.0266799	0.00819052	-0.0653069	0.2624	-0.00662697	0.355468	-0.0114357	-0.20754	-0.0529674	-0.161225	-0.0070077	0.0207297	0.00307514	-0.00813044	0.0332692	0.0322837	-0.0244793	0.0173513	0.0721983	-0.035117	-0.104185	0.0328259	0.0248016	0.0143221	0.0414671	-0.134827	0.0239031	-0.0169455	0.0301042	-0.0639758	0.0727465	0.0539806	0.0412057	0.063035	0.027721	0.0989394	-0.0327498	0.0669659	0.0213652	-0.0276373	0.0679857	0.066777	-0.247312
BBR_RS11695	hypothetical protein	-0.0409182	-0.0330333	0.0137521	-0.0227986	0.0706216	-0.0733346	0.126959	0.138874	-0.0752524	0.0108795	0.016175	0.000701203	-0.0852414	0.0128249	-0.0218305	0.114917	0.00392544	-0.0837615	-0.0288914	-0.0479608	-0.0260322	0.189506	-0.129485	-0.0279137	-0.0977368	-0.00642829	0.0135284	0.0706736	-0.0511063	0.0776602	-0.169769	-0.0223	-0.183342	-0.0819428	-0.256505	0.125712	0.0125879	-0.0949748	-0.119132	0.0728496	-0.00923449	-0.02234	0.0073866	-0.114989	-0.0702736	-0.222252	-0.0282747	-0.0192174	-0.10331	-0.0114437	-0.0592646	0.0123727	0.0697116	-0.0267413	-0.0597297	-0.205986	-0.0655341	-0.0258034	0.101316	0.0178617	-0.0416939	-0.055432	-0.0327618	0.00836285	0.0727927	-0.0243666	-0.0488784	-0.129488	0.0138058	-0.0697914	0.0463976	-0.0620049	-0.0625789	-0.0755719	0.100255	0.0011148	-0.075827	0.0478225	-0.051214	0.00197736	0.0287797	0.100229	0.0113194	0.0410112	0.0788174	-0.0558947	0.0497132	0.045923	-0.0753089	0.00435499	0.163509	-0.0695859	-0.0308225	-0.00558332	0.0396671	0.0413156	-0.116794	-0.0413034	0.0671532	-0.0877019	0.0651299	0.0654761	0.0571746	-0.0881231	-0.0179374	-0.072153	0.0746614	0.0241028	0.0284794	0.00048064	0.0379267	0.122497	0.013189	0.0279289	-0.0660003	-0.12534	-0.0192172	-0.00772436	0.0157033	-0.0997078	-0.0883047	-0.0100376	0.0321935	0.138573	0.372976	-0.0130825	0.0523084	0.0714214	-0.0186051	0.058973	0.0859087	-0.0214806	0.102155	0.138092	0.00726348	-0.0409368	-0.013404	0.0252791	0.0888507	-0.00582761	0.0461324	0.0610335	0.0246548	0.0624131	0.0691836	-0.0182342	0.131187	-0.0646727	0.0182844	0.0481776	0.0771642	-0.0699761	-0.00694168	0.101923	0.055966	-0.0575892	-0.0361852	0.419935	0.0617546	0.0976045	-0.0887906	-0.00347843	-0.0234444	0.0467579	0.0480008	0.106146	-0.00867723	-0.0083495	-0.0380266	0.0843751	-0.0281732	-0.0575537	-0.0439637	-0.116194	0.0233823	0.0582339	0.239032	0.182626	0.0430083	0.0330863	0.0931821	0.0764297	-0.0887609	-0.173647	0.147318	-0.00848152	0.0475606	0.00179804	-0.14755	0.0342736	0.0342885	0.122654	-0.0367288	0.0824962	-0.139382	0.0218559	0.113662	-0.0425108	-0.139575	0.00161513	0.0744222	0.0908672	0.182626	0.162116	-0.0178351	0.10817	-0.11331	0.126015	0.0287431	-0.163129	-0.0554209	-0.00432633	0.0850503	0.00776768	0.0767857	-0.0419693	0.00475992	0.0132794	0.0421519	-0.0481024	0.159024	0.0834151	-0.0574143	-0.0430779	-0.0660934	-0.0151157	-0.0171929	-0.0057512	-0.0286034	-0.0281433	-0.016094	0.0319518	-0.0635401	-0.00145826	-0.0961882	-0.0128045	-0.100074	-0.0282362	-0.193783	-0.0145332	0.0134407	-0.0516401	-0.100096	-0.0161355	-0.0192673	-0.104188	-0.0343105	-0.105127	-0.114387	0.0233979	0.0751004	0.121077	-0.0407278	-0.0683162	0.0133823	0.00989799	0.0381463	0.0169748	-0.0260213	-0.143883	-0.0572064	-0.0294909	-0.183436	-0.241861	-0.0140659	-0.070674	0.0291392	-0.00902187	0.011713	0.00633979	0.000461642	-0.0417361	-0.0315386	-0.0235712	0.0118184	-0.0629267	-0.0533008	-0.0536226	-0.0252143	-0.0564026	-0.0587735	-0.00582589	-0.0832885	-0.0452279	-0.0527599	-0.0403097	-0.0342695	-0.0279208	-0.0334565	-0.0213211	-0.316675	-0.373412	-0.258347	-0.31292	-0.315354	-0.349563	-0.407035	-0.344273	-0.483503	-0.370707	-0.376285	-0.425904	-0.293951	-0.239696	-0.310532	-0.361682	-0.373193	-0.274005	-0.444101	-0.291871	-0.365218	-0.285013	-0.425081	-0.401339	-0.406276	-0.442539	-0.18989	-0.339569	-0.314426	-0.379054	-0.528849	-0.273448	-0.389374	-0.407129	-0.424109	-0.315944	-0.0819075	-0.0292052	-0.0471451	-0.086369	-0.184227	-0.0903	-0.154098	-0.0196874	-0.109669	-0.0573715	-0.0199721	-0.0764475	-0.0461516	0.0110302	-0.0794925	-0.117385	-0.0463712	0.00112589	0.0309491	-0.0556207	-0.0141942	0.0309879	0.0293276	-0.0360557	-0.0662093	-0.100912	-0.030563	0.0186108	-0.0223193	0.0875926	-0.0122862	0.0558964	0.127598	0.0932138	0.0498859	0.0813851	-0.143953	0.164467	0.0448538	-0.0855608	0.21687	0.00277188	0.0779057	-0.0234335	0.1305	0.0886779	0.133407	-0.0126519	0.00497496	-0.119997	-0.015521	-0.0394426	-0.043023	-0.0935731	-0.0554172	-0.0626068	-0.346127	-0.0939098	-0.0847288	-0.0487174	-0.111868	-0.111716	0.0327027	-0.130895	-0.218469	0.00469394	-0.205297	-0.221549	0.0813997	-0.152603	-0.254819	-0.162999	-0.124665	-0.163753	-0.105953	-0.104778	-0.0179099	0.169159	0.0351146	0.00671778
BBR_RS11715	N-acetyltransferase	-0.0251912	-0.0511331	-0.311229	0.196558	-0.379362	-0.23502	-0.146973	-0.00434173	-0.00365382	-0.0217909	-0.791856	0.00405067	-0.0789767	0.12449	0.192796	-0.134447	-0.0778116	-0.0433129	-0.0891789	0.00638159	0.0161737	-0.0557343	-0.642613	-0.0691197	0.0718428	0.0134172	0.058694	-0.0283939	0.0118117	-0.00597088	-0.162792	0.0124319	0.0154413	-0.0669868	-0.0953764	-0.0510901	-0.132521	-0.0604047	0.136383	-0.0537244	-0.120436	-0.0466255	-0.365116	0.0235223	0.050833	-0.179141	0.00774662	0.00679192	-0.276821	0.0508989	0.0801483	-0.0665265	-0.13264	0.00555	-0.0445993	0.0229389	0.0308147	0.0204201	-0.106782	-0.856476	-0.13224	-0.156882	-0.054728	0.0124161	0.0281072	0.0400221	0.0219728	-0.126612	-0.117101	0.0386136	-0.133043	0.00887293	-0.0192945	0.0445411	-0.0731081	-0.0401995	0.166566	-0.0247339	-0.019579	-0.00734184	-0.3749	0.140196	-0.248139	-0.075942	-0.524219	-0.449541	-0.174967	-0.849222	-0.37671	-0.26409	0.0543688	0.12246	0.104161	0.0778629	-0.0246739	0.0878965	0.0485293	0.103355	0.0803228	0.0550532	0.0260366	-0.101543	-0.0499827	0.00313913	-0.0867879	-0.103058	0.050261	0.0473072	-0.307416	-0.0642117	-0.127763	-0.409786	-0.549065	-0.0857901	-0.0354638	-0.420871	-0.870964	0.176999	0.154276	-0.060425	0.308056	0.235708	-0.200844	-0.0527253	0.590354	0.0468634	-0.619599	-0.71771	0.176835	0.251086	0.17877	0.0231399	-0.654439	-0.123226	-0.212637	-0.100443	-0.114766	-0.0985083	0.059617	-0.0277454	-0.0600828	-0.870927	-0.0243867	-0.153338	0.00560406	-0.0927044	-0.401012	0.0108492	0.115344	0.13871	0.0820588	0.0883935	-0.094377	-0.0240455	-0.165473	-0.0568575	0.438083	-0.0251885	-0.244679	0.310474	0.213914	-0.338749	-0.295691	-0.203648	-0.355412	-0.22702	-0.27463	-0.296092	-0.0721484	0.067417	-0.465285	0.0868192	0.000954891	-0.0686711	-0.10135	-0.56858	-0.131151	0.177702	-0.00782639	-0.376309	0.150095	-0.187673	0.168887	-0.00225428	-0.131788	-0.0616475	0.188976	0.043529	0.13339	0.0135801	0.0160336	-0.280379	0.102837	-0.298893	-0.0513832	-0.192716	0.0369407	-0.123921	0.129274	0.0330986	-0.125477	-0.0500163	-0.111376	0.0471715	0.166427	0.212377	0.12949	-0.60102	0.0586748	-0.500789	0.143233	-0.382773	0.0871448	-0.767801	0.00866346	-0.177659	-0.0999876	-0.0155723	0.101339	-0.00636075	0.183784	0.182161	0.295765	0.240573	-0.0469875	-0.0281856	0.0758725	0.0975137	-0.071064	0.0699949	0.135583	0.074345	0.547714	0.206654	-0.826847	0.286989	0.140869	-0.416716	-0.283471	-0.024437	-0.134106	-0.195285	-0.11912	0.100567	-0.0127216	0.0730874	0.0138076	0.0154798	-0.0657219	-0.0202305	0.0655554	-0.120424	0.004264	-0.339895	0.093483	0.0434569	0.0220684	0.266107	0.070197	-0.029628	0.100256	-1.309	0.36244	-0.0640523	0.130553	-0.0572793	-0.249959	-0.205793	-0.0518005	-0.00391629	0.0349981	0.140914	0.533412	-0.0305264	-0.0751042	-0.061812	-0.0466159	-0.00273413	0.022217	-0.0248388	0.0301044	0.00918984	-0.034101	-0.0327396	-0.047911	-0.171705	-0.108678	-0.0517029	-0.122164	-0.0469532	-1.77264	-1.6898	-2.28467	-1.7625	-1.31644	-1.68014	-1.36225	-1.34157	-1.26206	-1.42971	-1.58594	-1.81557	-0.894048	-0.463232	-0.675317	-1.57923	-1.51198	-0.712305	-1.7025	-0.159205	-1.54238	-1.63782	-1.92607	-1.84614	-1.89847	-1.42569	-0.588567	-1.60417	-1.48112	-1.63421	-2.00556	-1.09489	-1.84583	-1.41462	-0.111437	-1.76649	-0.0517639	-0.0566134	-1.13834	-0.351705	0.430197	-0.00555574	-0.0228652	-0.286485	-0.1018	-0.0712535	0.696842	-0.194807	-0.163957	-0.0672872	-0.141166	0.126017	-0.0299978	0.0794422	0.140473	0.0891255	0.302265	0.310627	0.271324	0.193586	0.513406	-0.00318264	0.0471689	0.137498	0.139851	0.131814	0.32998	0.249745	-0.251162	0.231086	0.0304064	0.16786	0.126106	-0.0580924	0.194811	0.132567	-0.401303	0.151267	1.31284	1.41683	-1.45908	-2.45458	-2.50353	-0.198642	-0.385808	-0.0628309	0.0336252	-0.420318	-0.249856	0.328479	-0.504437	0.346158	-1.17285	-0.539066	-0.216368	-0.0280308	-0.307282	-0.779303	-0.517202	-0.600735	-2.105	0.481178	-1.02457	-3.57239	0.414665	-1.55575	-4.47083	-1.94298	-4.77429	-2.12727	-0.340648	-1.23184	-1.22564	-0.728486	-0.896106	-1.67468
BBR_RS11720	DUF2469 domain-containing protein	-1.98288	-1.56214	-1.36195	-0.480143	-0.252057	-2.9604	-3.84515	-3.26856	-1.9683	-1.57823	-1.07268	-2.04033	-1.75549	-1.68006	-1.32149	-1.06062	-3.20155	-2.82939	-2.68389	-1.07742	-1.96833	-2.20765	-2.03827	-1.10969	-1.91041	-1.10116	-1.65984	-2.92774	-2.73518	-2.04674	-2.13035	-1.52741	-1.54529	-2.61485	-2.56209	-2.448	-1.93191	-1.88813	-1.67699	-3.18767	-1.88511	-2.51353	-2.55188	-1.75959	-2.54446	-1.53528	-1.09451	-2.07539	-2.0709	-2.52879	-1.52215	-2.00799	-2.90714	-1.26674	-1.17865	-0.958189	-0.939111	-1.3161	-1.36708	0.57902	-1.15697	-3.06839	-1.61626	-1.63735	-3.17785	-1.9049	-1.62485	-3.17379	-1.41919	-1.84949	-2.84933	-1.57763	-1.3979	-1.26796	-0.71178	-3.152	-2.21606	-2.05323	-1.66411	-1.283	-2.64276	-1.22421	0.96406	-0.263887	-0.986007	-1.00377	-1.59892	-1.30866	-1.25877	-1.28261	-0.466102	-2.03784	-1.01557	-1.63724	-0.98916	-1.82587	-1.31375	-1.53112	-1.07429	-1.56579	-1.30574	-1.20227	-2.27186	-1.2036	-1.47393	-1.56393	-2.28077	-1.85869	-1.61423	-1.1891	-1.97702	0.687463	-1.00896	-2.87159	-0.03732	-0.462781	-1.28048	-0.455824	-0.487603	-0.820115	-0.99903	-0.822155	-1.64336	-0.186131	0.0917453	-1.97562	-0.436348	-0.227514	-1.59047	-2.24895	-2.71222	-2.49001	-2.17766	-0.532648	-1.28343	-1.54952	-1.24551	-2.02241	-1.08689	-1.03876	-1.23564	-1.5338	-1.05339	-3.03391	-2.34309	-2.58787	-2.34915	-2.37206	-1.49474	-1.24457	-0.990109	-1.06696	-0.938443	-1.23759	-1.12073	-0.721054	-0.964069	1.67753	-0.381138	-1.47058	-1.14586	-1.41408	-1.13065	-0.677563	-0.962414	-1.28292	-0.702228	-0.568245	-1.04237	-0.989324	-0.702539	-1.68008	-0.588644	0.907318	0.286713	-0.322809	0.397104	-0.53715	-0.625853	-1.01577	-0.124079	-1.36149	-0.928726	0.169033	-0.415982	-0.313597	-0.214415	-1.00367	-0.736505	-0.78765	-0.661128	-0.0924993	-0.159959	-0.528342	-0.491328	-1.96578	-1.23819	-0.678095	-2.08249	-1.09539	-1.76668	-1.39657	-1.34049	-0.677612	-0.464918	-3.24749	-2.67602	0.182105	-1.00797	-0.0240498	-0.0187716	-0.454869	-0.687766	-0.805939	-0.814755	-1.97342	-0.891921	-1.25918	-1.72743	-1.58493	-0.563648	0.256055	0.230369	-0.34332	-0.28969	-0.583941	-2.59647	-1.79748	-0.25781	-0.527339	-0.727063	-0.651806	0.0220643	0.284517	-0.923591	-0.0124272	0.0896966	-0.812657	-2.08954	-0.523392	0.378097	-0.328208	-0.11349	-0.380478	0.20259	-0.271326	-0.789815	0.0324168	-0.0657351	0.0584098	0.00790944	-0.33817	-0.00707767	-0.697057	-1.47327	-2.30991	-1.78509	-1.75915	-3.48908	-2.34765	-2.20575	-2.14509	-3.76712	-1.90877	-2.10952	-4.37052	-1.60077	-2.25236	-1.39917	-1.32652	-0.820517	-0.46778	-0.967478	-0.45497	-0.333587	-0.0877005	-0.295335	-0.318542	0.442795	-0.199808	-0.11881	-0.294213	0.388242	-0.322001	-0.127745	-0.257377	-0.134271	0.26011	-0.0155667	0.569245	-5.41843	-5.71816	-6.05822	-5.50768	-5.76765	-6.60535	-5.93617	-4.70308	-4.75799	-4.19141	-4.67841	-4.75528	-2.00258	-2.11078	-2.81652	-4.97744	-4.43229	-2.95814	-3.46038	-5.785	-5.06842	-4.20352	-4.78761	-5.14566	-4.72071	-4.29419	-2.67232	-4.85478	-4.97771	-4.41305	-6.70479	-5.05671	-5.50793	-5.82784	-2.14066	-5.10451	-1.46533	-1.58841	-2.59559	-3.03232	-0.759414	-1.52632	-1.95209	-1.72695	-1.02864	-0.666014	-0.125148	-2.17121	-3.12771	-1.50408	-2.21162	-2.2974	-1.47519	-0.807031	0.0449104	0.0536768	-1.09864	0.447207	0.43734	0.972195	-2.32859	-0.414274	0.492256	-0.19187	0.376064	0.274444	-1.19199	-0.510913	-2.45612	0.659185	-0.665903	0.584883	0.350637	-0.463335	0.000343875	0.156722	-0.764919	0.473162	-5.93391	-6.97754	-4.5018	-6.54459	-6.20853	-3.76955	-2.61885	-3.86836	-4.66391	-4.50103	-5.54774	-5.22918	-5.00024	-3.89792	-4.81179	-2.33085	-0.49326	-0.817941	-1.79792	-3.4096	-3.11728	-4.92662	-4.02092	-2.10459	-4.65602	-4.47296	-1.32195	-4.69023	-3.46341	-4.00984	-2.75018	-3.50791	-7.75896	-7.36042	-8.03983	-7.25553	-7.00646	-6.55642
BBR_RS11735	LacI family transcriptional regulator	-0.103189	0.185435	0.27823	0.0493079	0.0310843	-0.0647835	-0.269754	0.0360705	0.149827	0.0739732	0.100854	0.18863	0.128133	0.0848409	0.0780482	0.0920442	0.135427	-0.0765182	0.0213137	0.0796247	0.0268598	0.00721654	0.225257	0.175391	0.128722	0.140674	0.0615056	0.264303	0.17594	0.0808012	0.156516	0.159694	0.141902	-0.0340461	0.111048	-0.0338496	0.29872	-0.070654	-0.0242712	-0.0478376	0.0724211	0.0749854	0.0698484	0.24201	-0.0407312	0.297609	0.0740763	0.129593	0.102678	0.0195693	0.174692	0.128567	-0.245215	0.0400906	0.00716291	0.121674	0.117539	0.0201197	0.140649	0.00484792	0.141619	0.117373	0.0430838	0.144493	0.0085705	0.0911695	0.0760798	0.0862983	0.091979	-0.056251	0.0519772	0.126255	0.0730908	0.196962	0.0561557	0.28328	0.0881215	0.275762	0.161604	0.0925181	0.0286709	-0.0140056	0.13136	0.217444	-0.0449357	-0.0251865	-0.046642	-0.040107	0.00673456	-0.00517596	0.0567549	0.152633	0.139503	0.0138678	0.166351	0.170815	0.261688	0.0756768	0.178617	0.0240339	0.124466	0.0376107	0.107544	0.128562	0.0817048	0.0565775	0.0862137	0.0396039	0.0881279	0.115988	0.0736466	0.145404	0.112048	-0.00932116	0.167686	0.0836485	-0.0349195	0.0194551	0.16134	-0.0922327	0.0321366	0.0497539	0.113495	-0.395815	-0.121574	0.0441756	-0.00100273	0.0289207	0.0838124	-0.0393762	0.00984239	0.0441067	0.18745	0.0688344	0.173013	0.0469012	0.161273	0.0658486	0.00814914	0.00893148	-0.0969234	0.0386018	0.0292105	-0.0546083	-0.0113131	0.0623955	0.121852	0.192253	0.0665889	-0.0542546	-0.0608937	-0.00699631	0.0219819	0.0986863	0.0542615	0.109094	0.163191	-0.287376	-0.0229673	-0.0589391	-0.165547	-0.0262168	-0.0587651	0.00470263	-0.0997823	-0.0107755	-0.0649289	-0.0703142	0.14651	-0.0867848	-0.119393	-0.136615	-0.0203448	0.0504512	0.108235	-0.0970597	0.236543	0.00465957	-0.0505955	0.00315981	-0.0953053	0.0513932	-0.0674943	-0.00399272	0.16336	0.0891913	-0.0678253	0.113938	0.0569297	-0.0168939	-0.144529	0.0127305	0.0747899	0.120658	0.0468009	-0.0671021	-0.0661698	-0.0920657	-0.0536204	-0.00635316	-0.123506	-0.024471	0.0603359	0.0211398	-0.230002	-0.0127984	-0.0474069	-0.026784	0.0269414	-0.00472296	-0.0014647	0.0764333	-0.0729357	0.079542	0.00775659	0.0919531	0.10133	-0.0851363	0.333739	0.197117	-0.12946	0.00458423	0.0657307	-0.0777325	-0.0771903	-0.0013961	0.106472	0.0415393	-0.0434317	0.154986	0.0562289	-0.0648962	0.0110769	-0.292275	-0.730875	0.0693936	-0.435146	-0.46418	0.274259	-0.0350933	-0.0921444	-0.166599	0.00798491	0.0609585	-0.123741	-0.0906482	-0.039242	-0.0306399	0.0313192	-0.0166966	-0.130127	-0.0701026	-0.0802095	-0.0324818	-0.0934183	-0.0268845	5.9511	0.0791467	-0.260986	0.0944465	-0.115467	-0.407803	-1.14964	-0.0683436	-0.117574	-0.127833	-0.103779	0.166731	0.198475	0.0785014	-0.0466786	-0.0704374	0.0968736	-0.0542541	-0.0522887	0.0671935	-0.0283655	-0.0339019	-0.00143743	-0.0782292	-0.0808539	-0.0531237	-0.0668454	-0.10725	-0.0364774	-0.110066	-0.0872652	-0.115539	-0.0354481	0.0617855	0.555768	0.541885	0.592171	0.473418	0.582886	0.573337	0.530665	0.595665	0.441767	0.370612	0.47321	0.573547	0.74003	0.36571	0.577968	0.50585	0.603742	0.612486	0.770872	0.17386	0.550497	0.51071	0.581868	0.52917	0.430872	0.485767	0.465368	0.502188	0.619822	0.5872	0.40848	0.575623	0.624042	0.362986	0.484151	0.459124	-0.135898	-0.151829	-0.757506	-0.171057	-0.183436	-0.232451	-0.161059	-0.135757	-0.111244	-0.128297	0.117862	-0.247236	-0.212935	-0.227339	-0.18785	-0.303958	-0.138099	0.0146715	0.0299863	0.0335224	-0.056267	0.0341938	0.0467111	-0.0573363	0.0745282	0.191387	0.061702	0.0653966	0.0673322	0.00359201	0.0196938	0.0765417	0.0400549	0.0121184	-0.0515659	-0.000963536	0.100975	-0.0713266	0.0163087	0.105267	0.133889	0.0365022	0.0191882	0.220716	-0.38159	-0.353678	-0.4981	-0.561508	-0.438789	-0.868254	-0.503756	-0.454866	-0.63919	-0.603072	-1.19889	-1.12977	-1.08893	-0.400862	-0.262427	-0.219748	-0.178059	-0.591465	-0.53379	-0.191329	-0.712892	-0.358355	-0.497953	-0.934583	-0.123422	-0.671079	-1.30821	-1.11492	-1.24205	-0.99887	-0.104724	-0.217704	0.0943028	-0.0754739	-0.0977577	-0.0672875
BBR_RS11740	sugar:sodium symporter	0.0763119	-0.10853	0.0307882	0.0298	-0.000310848	-0.0577905	-0.0465363	-0.0885095	0.000174537	0.0168125	0.0189173	-0.0155396	-0.0753446	-0.0575881	0.028084	0.0278228	-0.0208452	-0.0671796	-0.054635	0.0343835	-0.0507156	-0.105948	-0.00570565	-0.074944	-0.0590031	-0.016797	-0.034632	0.06126	-0.024716	-0.106579	-0.0212341	0.0526514	0.00379732	-0.0199279	-0.0754176	-0.0728264	-0.0177918	0.0282815	-0.0483566	-0.0992138	-0.0368385	-5.44442e-06	0.101409	-0.118438	-0.108058	0.00699045	0.0174751	-0.13278	0.0740312	-0.0306193	0.00776387	0.046814	-0.175272	0.0531708	0.0564596	0.00167811	0.0107666	-0.0305925	-0.0392991	-0.0221969	-0.00421686	-0.00932401	-0.0429443	-0.0635825	-0.0630992	2.17233e-06	0.0354523	-0.0537937	-0.11606	-0.0567466	-0.0558044	-0.0500266	-0.0198245	-0.111424	0.0033167	-0.0455181	-0.0654687	0.00356947	-0.029788	-0.0913781	-0.0339405	0.0555925	-0.0273756	0.0460611	-0.0538602	-0.074977	-0.0367239	-0.00207566	-0.0483758	0.0262878	0.0638961	0.0857017	-0.00481046	0.045547	0.0230394	0.0860447	-0.0227795	-0.0547197	0.0289579	0.0546126	0.0220018	0.0682609	0.0493526	0.0318674	0.128657	0.0273106	0.0766856	-0.00114267	-0.0299708	0.0336547	-0.0136779	0.0745955	0.139622	-0.0263254	0.015243	0.0279317	0.0352703	0.0390311	-0.0998391	0.0732069	-0.0269922	0.0512608	0.0285221	-0.27135	0.175981	-0.0782143	-0.0296005	-0.0312332	0.0239402	0.0738913	-0.105523	0.0216536	0.0108613	0.0329962	0.00590567	-0.0512499	0.0649682	-0.0117463	0.0360372	0.0402327	0.0888322	0.0132201	0.0284931	-0.0677911	-0.0178557	-0.0347927	0.0452321	0.0336394	-0.0103525	-0.010946	-0.0394726	0.0838881	0.093148	0.0533035	0.0642371	-0.0970385	0.025397	0.273496	0.0557702	-0.0451525	-0.0222775	-0.111874	-0.118767	-0.0712922	-0.0600856	-0.0135383	-0.0393366	-0.0675177	-0.146924	-0.059758	-0.093142	0.0608699	-0.0240869	-0.0299671	-0.0627253	-0.154744	-0.0462727	-0.063466	0.0205346	-0.0594111	-0.101271	-0.107286	-0.0349906	0.0143749	-0.00574566	-0.0776844	-0.0819265	-0.103341	0.0131172	0.0331364	-0.0306802	-0.144194	-0.105264	-0.0371375	-0.00925642	-0.0521129	-0.0916522	-0.1363	-0.0216281	0.0211914	-0.107458	-0.077597	-0.0422382	0.0195095	-0.00162405	-0.029319	-0.0348799	0.0135575	-0.0252829	0.0133317	0.0319879	-0.0478646	-0.0153143	0.0240647	0.0482565	-0.017785	-0.0109524	0.0121547	0.0386157	-0.0174802	0.0313777	-0.047541	-0.0458683	-0.0311777	0.0114173	-0.028491	-0.0383558	-0.125473	-0.0218018	-0.0180394	-0.0418642	0.000546882	-0.0379544	0.183196	-0.0156714	-0.00787406	0.0534345	0.0604877	-0.11945	-0.137051	-0.0232631	0.0169686	-0.0184903	0.00824782	-0.0900927	-0.0838806	-0.0131715	-0.0320377	-0.0654137	-0.0116654	0.0317334	-0.0137466	-0.0121333	-0.143224	0.00144244	0.0344293	-0.444113	0.00700653	-0.0127999	-0.0390404	0.0038329	-0.0170401	0.104891	0.12102	-0.00923311	0.0741404	-0.00772	-0.110049	-0.0365243	0.00606085	-0.0289554	-0.015397	-0.0169443	-0.0133498	-0.0259262	-0.0584584	-0.00216872	-0.0256813	0.0151533	-0.0545979	-0.0210503	-0.0437748	-0.0399695	-0.0199198	0.0213563	-0.155051	-0.0788204	-0.0147866	-0.0208207	-0.0188602	0.183372	0.210926	-0.00184267	0.186401	0.249764	0.236183	0.146446	0.176396	0.129168	0.157251	0.0741488	0.135226	0.152232	0.106614	0.161454	0.150627	0.172631	0.120899	0.21387	0.16937	0.170186	0.153442	0.0960267	0.208325	0.109036	0.196761	0.0435309	0.104282	0.151966	0.235264	0.14396	0.203115	0.180784	0.158859	0.108227	0.166142	-0.0195054	0.0555479	-0.0512337	-0.0225445	-0.0284832	0.0737818	0.033388	-0.00815926	-0.0242744	-0.0188679	0.0482609	0.0144592	-0.00811857	0.0269658	-0.0299091	-0.00752716	-0.0195919	-0.0141605	-0.0200936	0.00420458	-0.0028307	0.0296853	0.0221274	-0.100696	-0.165026	0.00280778	-0.0477379	0.00352238	0.0258639	-0.0673425	0.048942	-0.0197057	-0.0886444	-0.0370829	0.0660478	-0.0315711	0.0192115	-0.0422447	-0.0628403	0.0260903	-0.170022	-0.0150668	0.0275966	0.174435	0.22433	0.0927303	0.0501134	0.0235598	0.0929303	0.277837	0.142733	0.093921	0.0255637	0.0307945	0.0938049	-0.130189	0.0817668	0.0686863	-0.0571953	0.0777286	0.0407705	0.00996889	0.101988	-0.0928835	0.0526469	0.304138	-0.0503176	0.0758323	0.0981559	-0.0533457	0.0529298	-0.0476705	-0.0369033	0.0162639	-0.00681788	-0.117591	-0.000700448	0.0118363	0.178953	-0.186421
BBR_RS11745	glycoside hydrolase family 2	0.024331	0.0737108	-0.0246265	0.0177625	0.0311988	-0.095529	-0.010321	0.00906179	-0.0645247	-0.0369753	-0.00731502	0.0293674	0.00180087	0.0460151	0.00961747	0.0237043	0.0670383	-0.0504982	-0.0616521	0.0793392	-0.138787	-0.330341	0.07194	-0.00256441	0.03323	0.0424337	0.0118231	-0.0262374	-0.0541272	-0.0571396	0.0267175	0.0346397	0.0869746	0.0251239	0.0223097	-0.0160496	0.0776121	-0.115788	0.0179866	-0.125624	-0.00821321	0.0219174	0.0395526	0.0264402	0.00369677	0.0482461	-0.0223519	-0.0714344	0.123068	-0.117491	-0.0173139	-0.0181023	-0.154477	-0.0703951	-0.0608692	0.00599232	-0.0131702	0.00212774	-0.00271514	-0.0268423	-0.00585357	-0.126771	0.0438429	-0.0797427	-0.0586588	0.113375	-0.0553321	-0.0755078	-0.0446311	0.024584	-0.127887	0.0221368	-0.0257378	0.0230237	0.0529559	0.0258996	-0.0604157	0.00705337	-0.0694892	0.00204239	0.0672005	0.108558	0.212839	0.0460474	0.00806255	0.04783	-0.00533669	-0.0712878	-0.0669784	-0.0226865	0.0883481	0.00112238	-0.0173571	-0.000846293	0.000476765	0.0930921	0.00945448	0.0263988	0.0488742	0.0257706	-0.0136567	0.0744212	0.0934295	0.0886236	-0.00959186	0.0535653	0.0379111	0.0225027	0.0601916	0.0737852	0.10326	0.0284231	0.064792	0.0406014	0.0489699	0.00713846	-0.00367996	-0.0182382	-0.01397	0.0682739	0.0104635	-0.00680616	0.0139377	-0.208752	-0.191234	-0.0803437	0.148851	0.0502973	-0.0782339	0.00881644	0.120072	0.0899139	0.0659739	-0.078278	0.0155638	0.0159165	-0.0394221	-0.00343181	0.0397008	0.0156306	0.0222183	0.00115013	0.0193701	-0.0982981	-0.0107051	-0.00763376	-0.0236756	0.00137133	0.0583977	0.0846414	-0.017621	0.025696	0.0933446	0.0272094	-0.00312711	0.0297676	-0.0052206	-0.113438	-0.0197883	0.0415593	0.0681925	-0.000363964	0.0053568	-0.00718892	-0.0276067	0.00900777	0.0122493	0.0168276	0.0479656	-0.0447322	-0.0531203	0.0541537	0.0720219	-0.0406116	-0.0578064	0.0290123	0.0355104	0.00536111	0.0964095	0.0564848	0.0673004	0.00357792	0.0976802	-0.0990309	0.0227948	0.0486677	0.0174116	0.0739097	0.0846248	0.0281674	0.0668676	0.0255447	0.0634578	0.0848815	0.0328685	0.0265518	0.000280757	-0.0648561	-0.0220499	0.0171168	0.0011427	0.0982585	0.0625335	0.0553791	-0.0337439	0.0226665	-0.0263072	0.0454924	0.0680852	0.0697011	0.092205	-0.00484599	0.0439005	0.0616208	0.0635787	-6.95348e-05	0.0898119	0.0843948	0.0119166	-0.0231803	0.00173488	0.000148373	0.0992657	0.0506422	0.063408	-0.00987424	-0.0651044	-0.0308827	0.0205625	0.0503303	0.0229582	-0.00987485	-0.0425393	-0.0119137	-0.172437	0.0632238	-0.0393707	-0.0599485	-0.0600503	-0.00649352	-0.159104	-0.12341	-0.0512316	-0.0478222	-0.0357993	-0.0956497	-0.0693087	-0.100609	-0.0191955	-0.057016	-0.0701873	-0.000517402	-0.0754814	0.0274685	-0.0302477	0.0155015	-0.2106	-0.0483806	0.00228862	-0.0232909	-0.0603943	-0.0621302	0.0591516	-0.0704562	-0.0120977	-0.0184331	-0.0330296	-0.0627414	0.00191085	0.00639986	0.00519655	0.0065462	-0.107292	-0.0354156	-0.0457159	-0.0512039	-0.0720693	-0.0599574	-0.0830108	-0.0601877	-0.0499399	-0.0309656	-0.0767399	-0.0643061	-0.0152039	0.0268775	-0.066532	-0.0473712	-0.0253174	-0.0272954	-0.0463051	-0.0174028	0.0556006	-0.157996	-0.00280183	-0.0184503	-0.156904	-0.028737	-0.164906	-0.0242064	0.0158666	0.0564877	-0.063372	0.0183241	-0.131913	-0.075418	-0.0500805	-0.0330678	-0.0113345	-0.262388	-0.0367259	-0.0110926	-0.0292515	0.0724158	-0.0541975	-0.082425	-0.0903082	-0.064656	-0.0976273	-0.045834	-0.0108903	-0.0422548	-0.0397935	-0.0959203	-0.20018	0.0278493	-0.0574976	0.038203	-0.0367751	-0.0259836	0.0152573	0.0798305	-0.0236459	0.0121671	-0.0609212	-0.0347363	-0.000328592	-0.0258929	-0.0487708	-0.0442998	-0.034247	-0.0655596	-0.00666714	0.0178833	0.041089	0.00549649	0.0722754	0.0346819	0.0554531	0.020906	-0.0883779	-0.0547409	-0.0576137	0.00596735	0.0710591	0.0158256	0.0412963	-0.028641	-0.116753	-0.00500657	0.0468796	0.0387236	0.0242647	-0.0249741	0.00305298	0.026839	0.131472	0.0226884	0.449101	0.531263	-0.000659298	-0.173407	-0.155702	0.152732	0.116044	-0.0945085	-0.0273359	0.0318001	0.0908181	0.101027	0.0503594	0.0615884	0.171702	0.04323	-0.0256914	0.0709778	0.0475142	0.0946538	0.123636	0.0335433	0.0847603	0.304244	0.111708	0.146832	0.182121	0.0812094	0.185552	0.130117	-0.012273	0.155804	-0.00841922	0.0862027	-0.0933026	0.110726	0.0970066	-0.0637848
BBR_RS11755	IS256 family transposase	0.00831774	-0.0753441	0.01372	-0.0447616	-0.0418448	-0.0125527	0.0268925	-0.0568694	0.00119791	0.0223111	-0.00406714	0.0675475	0.00289664	0.0192379	-0.00201178	-0.0816198	-0.060461	-0.0305683	-0.0284141	-0.0152571	-0.0632427	-0.278544	-0.0218929	-0.00354998	-0.0866971	-0.00492797	-0.00251774	-0.0811985	-0.0083748	-0.0716618	-0.0759076	-0.017739	-0.0271431	-0.101826	-0.0641915	-0.09888	0.038598	0.0217333	-0.00332677	-0.0433124	-0.0154585	0.00611829	0.0650011	-0.0884953	-0.121218	0.0576841	-0.0205502	0.0303388	0.015309	0.0503859	0.0069089	-0.0516323	-0.0639765	-0.0268103	0.0402843	-0.0829194	-0.0222951	-0.117417	-0.0281282	0.00971706	0.0657861	-0.101728	-0.0249601	-0.0246726	-0.10623	0.0504134	-0.0601894	-0.0978839	-0.0265756	-0.0419116	-0.0259284	-0.0816128	0.00680414	-0.101662	-0.0893003	0.0955792	-0.0388942	-0.0300163	-0.0364342	-0.0527443	-0.0240908	-0.0175336	-0.0209494	-0.092545	-0.0172193	-0.079817	-0.0696875	-0.131772	-0.0501444	-0.010293	0.0340872	-0.074005	0.0201203	-0.00742253	-0.0729319	-0.030739	-0.0702094	-0.0196599	0.0446292	-0.0752886	-0.0537896	-0.0639881	-0.0212051	0.00590386	-0.0735857	0.0108249	-0.028646	-0.089775	-0.0777598	-0.0496984	-0.0682648	-0.112056	-0.0307038	-0.104931	-0.0334029	-0.0385218	-0.100176	-0.0108574	-0.0481834	-0.0581904	-0.029734	-0.0816126	-0.0781296	-0.337464	-0.163504	-0.00605383	0.0075396	-0.0755491	-0.0150894	-0.0675854	-0.121645	-0.0873833	-0.0892129	-0.0564085	-0.0876962	-0.0537051	-0.0313258	-0.0508179	-0.00850451	0.0560692	-0.0431407	-0.00922658	-0.0781351	-0.0821962	-0.0134326	-0.0635837	-0.0352981	0.0276553	-0.0150883	0.00105841	-0.107845	-0.112292	-0.0773772	-0.0281249	-0.0772045	-0.0178123	-0.0558477	0.219457	0.00296539	-0.0143194	-0.0242898	-0.095545	-0.011082	-0.0530828	-0.0674643	-0.000474339	-0.0725974	0.0398201	0.0143966	0.049524	-0.00221109	-0.0225014	-0.0587841	0.0320273	-0.0201113	0.107281	0.0448614	-0.0177991	0.0563534	-0.0352148	0.0105812	0.0122833	0.035263	-0.180673	0.0198289	-0.0906754	0.0633988	0.0144569	0.0362723	0.0142324	-0.0172181	0.0119454	0.0245676	0.017267	0.0542177	-0.025234	-0.030409	0.0417601	0.0195011	0.00651894	0.0473224	-0.085308	0.0121484	0.0525016	-0.0160149	-0.0534672	-0.0363276	0.0486773	-0.0551272	0.02661	-0.0563353	-0.0223513	0.0162881	0.00244317	0.0701687	0.0397057	0.0395765	0.061886	0.0555785	0.0564367	0.0767842	-0.00658464	-0.0412406	0.00367012	0.0356689	0.0295865	0.0246103	0.0144138	0.062194	-0.0404208	-0.0192189	-0.0571487	0.0425151	-0.0264667	-0.0923535	-0.00314448	-0.0334666	-0.0609499	0.0325663	0.0290165	0.0103057	-0.016296	0.00190194	0.0356503	0.0806956	-0.00360812	0.0316522	-0.038408	-0.058046	0.018445	0.0416771	0.0173849	0.0528116	0.0101554	0.0191221	-0.00304138	0.28081	-0.0214067	-0.0161705	0.0301081	-0.0446998	-0.0474499	-0.0157528	-0.00166301	0.0225844	-0.0233157	-0.0729011	-0.0279588	-0.0418188	-0.073509	-0.00435613	-0.0489809	-0.00594936	0.0156187	0.0536216	0.00491378	0.026437	0.00114393	0.0083629	0.0349207	-0.0469471	0.0256662	0.0122717	0.0281499	0.0239402	-0.016449	0.00120548	0.0351055	-0.0413213	0.00852615	0.326839	0.25351	0.21437	0.31836	0.313696	0.28707	0.226274	0.304709	0.224248	0.217434	0.152145	0.234463	0.231934	0.0356756	0.204676	0.23597	0.333541	0.241928	0.320282	0.199693	0.304089	0.341059	0.249649	0.235785	0.223554	0.264319	0.0502906	0.220999	0.301262	0.241621	0.257324	0.259154	0.254594	0.265139	0.132745	0.265499	-0.0481929	-0.0292796	-0.00132887	0.0173089	-0.00296432	-0.0681524	0.00238737	-0.0540085	-0.0256056	0.0176127	0.0225488	-0.0641274	0.0136107	-0.0193284	-0.0542054	-0.0153816	-0.02309	0.00353586	-0.0700178	-0.0283798	-0.0211291	-0.050105	-0.010738	0.0107439	-0.15823	-0.225844	-0.0809112	0.019089	0.00697053	-0.0819265	-0.0578839	-0.0653931	-0.147502	-0.00371208	-0.196208	-0.0435927	-0.0327107	-0.104667	-0.0614106	0.00944264	0.0673311	-0.0139621	0.0803047	0.085357	0.00659693	0.142543	0.0663012	0.00451007	0.020077	-0.0158274	0.0205592	0.0283296	0.0537226	-0.0491205	0.0401871	0.12793	0.00182235	0.017428	-0.115659	-0.0832544	0.0618661	0.120319	-0.0116353	0.115683	0.110312	0.161102	0.16971	0.131133	0.167639	0.127419	0.204172	0.182997	0.0796685	0.198588	-0.0599112	-0.0456527	0.0756519	-0.0657156	0.0770951	0.100107
BBR_RS11760	integrase	-0.0806121	0.00564342	0.022476	-0.0685631	-0.00393314	0.0122439	-0.110687	-0.0885434	0.0467558	0.00187818	-0.0025879	-0.103514	-0.0713555	-0.00324549	-0.0680672	0.0288516	-0.0508788	-0.0196405	-0.00483557	0.00936964	-0.0483372	-0.335012	-0.0255442	0.00886145	-0.0139965	-0.00578771	0.0332326	0.0251616	-0.0596495	0.0318463	-0.0839426	0.0109303	-0.0651792	-0.0339237	-0.0299433	-0.0275234	0.0534833	-0.0119839	-0.117985	-0.0489272	-0.0159317	-0.117263	0.0854915	-0.0222961	-0.15617	-0.0378933	0.0225563	-0.0131478	0.0785872	-0.101872	-0.032131	0.0881708	-0.152742	-0.062285	-0.0263696	0.00786038	-0.100849	-0.0445285	-0.0509647	-0.0186856	0.0897491	0.0266874	-0.065283	0.0182951	0.0733723	0.0142604	-0.0859033	-0.0812771	-0.0789119	-0.166876	0.016414	-0.0237939	-0.00416601	-0.113965	-0.0275608	0.00325737	-0.115019	-0.0756558	-0.006652	-0.0606317	-0.0384068	0.0320639	-0.0523085	0.0297593	-0.147094	-0.0363017	0.0902408	-0.0887945	-0.02662	0.0705377	-0.0689693	0.0280926	-0.0598785	0.0198518	-0.0685214	-0.00677765	0.0087012	0.0928061	0.0172432	0.0119427	0.0785714	0.0717031	-0.00981071	-0.0690856	0.0248094	0.0932155	0.0335167	-0.0900143	0.0157153	0.0778631	0.0539861	-0.112341	-0.0168052	-0.0978499	-0.0758447	-0.00178343	-0.00208271	0.0736611	-0.0039192	0.00137204	0.104301	-0.0213824	-0.143442	-0.260678	-0.16512	0.0532839	-0.017148	0.0153476	-0.0204657	0.0960786	-0.110952	-0.019841	-0.042718	-0.0563483	-0.0110667	0.0241862	0.0332553	0.00367438	0.0287678	-0.00778229	0.0739451	-0.00321122	-0.0512461	-0.0112236	0.0648855	-0.035493	0.0449225	-0.0159314	-0.0349097	-0.0155322	0.0997277	-0.0568216	-0.030174	0.065228	0.107584	-0.0132299	0.0371504	-0.196701	0.0567373	-0.0386797	-0.0537731	-0.0418224	-0.0301953	-0.132494	-0.0418806	-0.169117	-0.0731632	-0.0885639	-0.0095713	-0.0671527	-0.101323	-0.0525711	0.00899688	-0.0132669	0.0132451	-0.0366088	0.0472849	0.0323327	-0.0160195	-0.0678753	-0.0363545	-0.0247594	4.59127e-05	-0.161118	-0.0247055	-0.0354634	0.0873613	0.023656	-0.00597253	-0.0528377	-0.018608	0.00609706	0.0575156	-0.0290186	0.0849785	0.0555859	-0.0656537	0.0104582	0.00528163	-0.0104662	0.0332749	-0.0688341	0.0279674	-0.0296645	0.0207625	0.0831886	0.0862373	0.0640701	0.0951119	-0.0925522	-0.064957	0.057681	-0.0278583	-0.0486276	0.0436058	-0.00240871	0.0340895	0.00904131	0.0286062	-0.0947695	-0.143119	0.00875336	-0.0459452	0.00658274	-0.0445003	-0.043085	-0.0933601	-0.117645	-0.0873746	0.122739	0.0358779	-0.0346686	-0.0300393	0.0207879	0.00121533	0.0716496	-0.0309161	0.0089047	-0.152823	0.0282802	0.0782502	0.0207903	0.0355773	0.0543504	-0.0179805	-0.0287864	0.0633006	-0.012801	0.0148213	-6.47854e-05	0.00737015	0.0270037	0.0095974	-0.0118646	0.0213119	0.0875091	0.0557741	0.000245027	0.0261147	-0.0377589	0.000890119	0.0345282	-0.0498224	0.0743717	0.0404405	-0.0851053	-0.0527747	-0.00376239	-0.0194541	0.0144203	-0.0593238	0.0138284	0.0924012	0.0123984	0.0397775	-0.0238176	0.0255608	0.0101523	0.0171258	-0.0115381	-0.0115888	0.00677892	0.00323374	0.00510655	0.0185056	-0.00820347	0.0287242	-0.0257925	0.0264407	0.0695804	0.202098	0.289931	0.265433	0.314015	0.371936	0.270393	0.20123	0.311485	0.245492	0.193902	0.191963	0.355434	0.200069	0.110897	0.241707	0.286914	0.288542	0.217507	0.284055	0.257514	0.287992	0.279808	0.276949	0.18315	0.24023	0.242597	0.0790322	0.191768	0.258661	0.318682	0.245349	0.287658	0.322141	0.321577	0.194513	0.201269	-0.0152974	0.0648705	0.0299792	-0.0432745	-0.0142038	0.0784227	8.16134e-05	0.00936315	0.0161181	-0.0235652	-0.0288213	0.0481964	0.0523077	0.0271352	-0.0143442	0.0469744	0.00274991	0.0246792	-0.061546	-0.0490219	-0.070959	0.0721722	-0.0367283	0.0169723	-0.189306	-0.0781239	-0.0643282	-0.0929133	-0.0360886	-0.0812832	0.0396221	-0.0630444	-0.0988865	-0.0602502	-0.228361	0.100244	0.00512748	-0.123383	-0.0996302	-0.138291	-0.0893334	-0.0363585	-0.0661876	-0.0352418	0.0541631	-0.18356	-0.0242586	0.00315748	0.0745522	0.0729762	-0.176223	-0.0993723	-0.0101144	-0.148492	-0.129618	-0.253719	-0.263361	0.0156382	-0.338464	-0.0106657	0.0885006	0.0706369	0.151631	-0.0858042	-0.109303	0.0874697	-0.161723	-0.174931	0.181421	-0.307652	-0.211403	-0.230189	-0.275732	-0.223356	0.0064146	-0.1408	0.0295966	0.0692923	-0.14977	0.0152646
BBR_RS11765	IS3 family transposase	-0.0656688	-0.115639	-0.126987	-0.181219	-0.205218	0.0803688	-0.026708	-0.146955	-0.18586	-0.0955314	-0.171845	-0.00048509	-0.0446068	-0.0540838	-0.226456	-0.260595	-0.0652866	-0.0793087	0.0793343	0.00614013	-0.297904	-0.235062	-0.0657743	-0.109512	-0.0317598	-0.111197	-0.0400495	-0.0931766	-0.110169	0.101174	-0.0909662	-0.0188241	0.0352192	-0.0702065	-0.0549469	-0.340169	-0.207552	-0.0517223	-0.0410474	-0.209828	-0.0888859	-0.111146	0.0135622	0.0261477	-0.239654	-0.263868	-0.112302	-0.0687558	-0.208655	0.0433199	0.00664471	-0.105993	0.0347889	-0.20276	-0.113209	0.0437878	-0.36283	-0.110249	-0.203262	-0.171053	-0.0494709	-0.0555772	0.0328217	-0.0251935	0.0803314	0.0460972	-0.0465797	-0.00670786	-0.268445	-0.0610201	-0.159994	-0.24534	-0.120919	-0.178733	0.00312561	-0.31497	-0.0344828	-0.182027	0.0711258	-0.148212	-0.149452	-0.0694471	-0.0345142	0.0828109	0.0767207	-0.00477835	0.0370717	0.148512	0.0610371	-0.10381	-0.0289585	-0.0271878	-0.0271662	0.123954	-0.0309447	-0.157647	-0.16315	-0.0759833	-0.0419231	0.228373	-0.0414684	0.0366054	0.00228687	-0.164213	-0.0240555	0.13445	-0.0594127	-0.010631	0.0803363	0.0262453	0.0309466	-0.00745282	-0.256571	0.0315738	0.0305053	0.0946504	0.0875802	-7.05693e-06	-0.137448	0.16233	-0.0818625	-0.108355	0.044743	-0.569575	0.411131	0.0893389	-0.0934344	0.0691243	-0.0191688	-0.118981	0.150281	-0.167226	0.0760802	-0.102172	-0.00631949	0.103577	0.0927894	-0.126359	0.221298	0.0360026	0.0247195	0.130597	0.0497262	-0.0937162	-0.0356139	-0.233237	0.102579	0.0510996	0.130172	0.0707946	0.163879	-0.0521522	-0.00408402	0.0784511	-0.0377083	-0.202376	-0.020484	-0.150684	-0.0456603	-0.127682	-0.0228985	-0.0182225	0.0286818	-0.118556	-0.0999481	-0.0894014	-0.0416867	-0.121732	0.00986567	0.0874216	0.0495747	-0.00935948	-0.180054	-0.054708	-0.102046	-0.236184	0.12426	0.105499	-0.00132771	-0.0154503	-0.0881542	-0.0521154	0.0829096	-0.141287	0.0487299	-0.120458	-0.195076	0.0300402	-0.0925827	-0.144646	0.00297252	-0.0942233	-0.139538	0.0156329	-0.0516915	0.124033	0.0353944	-0.154342	-0.0227543	-0.0676722	-0.0964573	-0.0302671	-0.112827	-0.0171263	0.0933618	-0.0140084	-0.0390082	0.102593	0.0256538	-0.116826	-0.241526	0.093496	0.0534841	-0.214033	0.002896	0.00119383	0.168824	-0.0575607	-0.0711261	0.0436041	-0.0826653	-0.0232314	-0.0613023	-0.116684	0.111311	-0.293779	-0.0608625	0.0218831	-0.149215	0.0242981	0.0423212	0.0822547	-0.13983	-0.0774953	0.0319682	-0.00888988	0.0257616	-0.0676889	-0.122429	0.110927	-0.156811	0.0666662	-0.015853	-0.0936447	0.00751125	0.00633933	0.0103594	-0.0363419	0.103539	-0.0857651	-0.0989973	0.101622	0.00350587	0.0591077	-0.150701	-0.0472219	-0.0713885	-0.0256318	-0.00376893	-0.0307533	-0.0389974	-0.107968	0.158222	0.163064	-0.0057143	-0.0890882	-0.0556971	-0.0579996	-0.102432	-0.0393108	-0.0709051	-0.0230455	0.0264475	-0.037994	0.0104113	0.0136164	-0.00792945	0.0134346	-0.0512225	0.0654835	-0.0505269	-0.038145	-0.000350901	0.0214982	-0.0425758	0.214493	-0.119743	0.00684008	0.0113813	0.0240131	0.129073	0.101965	-0.0616632	0.136823	0.224539	0.121795	0.0678946	0.209218	0.253194	0.109731	0.287275	0.124431	0.0926887	0.0299097	0.2314	0.202147	0.283531	0.163099	0.11662	-0.0687217	0.247892	0.229646	0.104233	0.27576	0.23284	0.192522	0.0402426	0.148464	0.202234	0.154287	0.0895414	0.0555591	0.287152	0.119793	0.150307	0.21362	-0.0328504	0.0128671	-0.0170459	0.00782572	0.22031	0.170237	0.030239	0.0198869	-0.0582038	0.018525	-0.0657588	0.0345876	-0.0345432	0.0730712	0.0890367	0.0358931	0.0475653	0.0216106	0.054941	-0.00631165	-0.151463	0.0558937	0.0853656	-0.114882	0.15307	-0.0894412	0.0971093	0.0567323	0.0778455	0.0857904	0.00999345	-0.0444663	0.109021	-0.0105678	-0.340444	-0.0781391	-0.0609566	-0.180909	-0.14296	0.115977	-0.074455	-0.00930526	-0.462317	0.00118387	-0.215138	-0.371041	-0.268746	0.040873	0.0206199	0.204427	-0.302048	-0.168522	-0.0847336	-0.15344	-0.0944056	-0.324591	-0.34385	-0.12969	0.133849	9.39956e-05	0.0501835	-0.233674	-0.127523	-0.169019	-0.23325	-0.114493	-0.377076	-0.297946	0.067727	-0.315596	-0.459867	-0.402718	-1.02549	-0.652058	-0.108442	0.11615	-0.0251402	-0.058104	-0.0355619	0.0809546
BBR_RS11770	chorismate mutase	-1.08534	-1.14128	-0.148559	-0.703339	0.0370639	-0.0105433	-0.336336	-0.301786	-0.691844	-1.04054	-0.250514	-1.16845	-0.319501	-0.70569	-0.687245	-0.887025	0.000512206	-0.432401	-0.498954	-0.752867	-0.410377	-0.204	-0.792749	-0.727014	-0.635778	-0.910019	-1.04234	-0.966736	0.00871528	-0.37719	-0.786549	-1.13123	-1.24253	-0.752814	0.0866744	-1.12593	-0.0348326	-0.611524	-0.128708	0.00291595	0.169946	-0.450901	-0.010595	-0.513412	-2.46307	-0.703804	-0.466156	-0.986346	0.16458	-0.215221	-0.404586	-0.718994	-0.310065	-0.6721	-0.622422	-1.47661	-0.607014	-0.600461	-1.06661	1.11106	0.429505	-0.649378	-0.716453	-1.0071	-0.720888	-0.734107	-0.908737	-0.516308	-0.0911863	-0.14139	-0.50902	-0.800543	-0.347947	-1.32659	-1.01429	-0.46751	-0.368672	-0.682657	-0.52878	-1.27094	-0.292764	-0.174998	0.0785075	-0.571912	0.165468	-0.0790479	0.0578397	0.339897	0.0126751	0.312638	-0.308028	-0.411309	-0.595523	-1.02131	-1.00475	-1.25543	0.0759152	-0.424576	-0.980556	-0.141809	-0.405682	-0.436902	-0.175296	-0.602748	-0.718668	-0.407522	-0.382497	-1.00127	0.378775	0.458133	0.202147	0.208184	-0.188447	-0.9679	1.22577	-0.43268	0.306892	-0.0705508	0.0445112	-0.120464	0.0879465	0.100477	-0.317075	-0.0532239	-1.30701	-0.965676	-0.605092	-0.887642	-0.174376	-0.648366	-0.620128	-0.457607	-1.05094	-1.12418	-0.497298	-1.00599	-1.04972	-0.826842	-1.14623	-0.905681	-0.531203	0.210379	-0.557781	0.289393	-0.0929075	-0.0271332	0.151941	0.213375	-0.307761	-0.623902	-0.282332	-0.38706	0.311457	0.437823	-0.0351374	0.959566	1.8664	-0.197677	-0.100652	-0.37085	-0.88788	0.00443469	-0.452382	-1.02841	0.130672	-0.402198	-0.141866	-0.64361	-0.591227	-0.956133	0.697481	-0.613838	-0.91275	-0.921536	-0.68834	1.01518	-0.297969	-0.598903	-0.592236	-0.349703	-0.864708	-0.625114	-1.25451	0.462759	0.796436	-0.727328	-0.605939	-0.43534	-0.551399	-0.517194	-0.630002	-0.058795	-0.752664	-0.551205	-1.08574	-0.600551	-0.396197	-0.279342	-0.869513	-0.777064	-0.378774	-0.756593	-0.779019	-0.670803	-0.373457	-0.622456	-0.553029	-0.361555	-0.574524	-0.530671	-1.20092	-1.02082	-0.792569	-0.76124	-0.913297	-1.02569	-1.48912	-1.11233	-0.72755	-1.22125	-0.948344	-0.856728	-0.860465	-0.585347	-0.974695	-1.05936	-0.306977	-1.1916	-0.130506	-1.15937	-0.465668	-0.655095	-0.209853	-0.287474	-0.530749	-0.0827959	-1.12578	-0.0370995	0.37338	-1.77978	-1.34028	-1.0542	-1.25557	-1.03834	-1.71098	-0.894568	-1.11445	-1.68626	-1.63497	-1.12499	-1.37367	-1.68825	-1.07617	-1.26924	-0.977777	-0.994645	-0.830767	-0.995496	-1.50049	-0.806475	-1.0887	-0.822066	0.0949655	-0.292984	-0.809104	-0.5755	-2.16374	-2.60303	-0.900179	-0.614375	-1.09825	-0.818552	-0.399238	-1.42656	-1.47846	-0.674129	-1.14416	-1.3739	-0.830792	-1.23602	-0.63929	-1.21548	-0.899764	-1.36177	-1.87795	-1.37145	-1.37343	-1.24882	-1.40737	-0.940455	-2.22037	-2.727	-2.89059	-2.57907	-2.27636	-1.84969	-2.54027	-2.25275	-2.45308	-3.9543	-0.0612164	-2.05792	-0.496937	1.00168	0.0250648	-2.03548	-2.11129	-2.06658	-2.9736	-4.16448	-1.94987	-2.31449	-2.43961	-2.2218	-2.08485	-2.32611	0.0257176	-1.98808	-1.98147	-2.18818	-2.7005	-1.85494	-2.5137	-2.60917	-5.15441	-2.32782	-1.07421	-0.829782	-0.534094	-0.456312	-0.262726	-0.421727	-1.18937	-0.393558	-0.880247	-0.193487	-0.219864	-0.715905	-0.892216	-1.31646	-1.35667	-0.948846	-0.83699	-0.582349	-1.40572	-1.42954	-2.33695	-0.612206	-1.30386	-1.01403	-1.08346	0.273516	-1.05525	-0.465709	-1.16915	-1.23349	-1.96295	-0.5082	-0.0511959	-0.768404	0.0467932	-1.12333	-0.828026	-0.32159	-1.89772	-1.67531	-0.622086	-1.27381	-2.28614	-1.82424	-3.06985	-0.330957	-0.808518	-2.31466	-2.32319	-2.34702	-2.69531	-2.30606	-2.17858	-1.61478	-2.59072	-2.4105	-2.09653	-1.66587	0.302323	-1.78702	-1.53584	-1.97202	-1.99601	-1.71339	-2.35344	-0.506901	-2.10279	-1.72367	-0.576521	-2.44396	-1.42752	-2.34975	-2.57569	-2.30898	-2.80552	-1.95676	-0.186432	-1.75566	-1.46801	-0.918806
BBR_RS11775	hypothetical protein	0.0517033	0.0768256	-0.268875	-0.0155152	0.0776628	-0.0309781	0.293449	0.194488	0.0491586	-0.00167856	-0.0687376	0.090952	0.00381715	-0.0591609	-0.00117449	0.0413201	0.028692	0.0999774	0.00731535	0.0740186	0.0786831	0.689165	0.0288341	-0.0616257	-0.0226731	-0.00249192	-0.00481813	0.0172856	-0.019382	0.0207512	-0.0597126	0.00933293	-0.0653706	0.164534	0.0878955	-0.0852569	-0.00259073	-0.112922	0.0348555	0.283511	-0.0215624	0.054498	0.0711316	0.0177578	-0.0855416	-0.102768	-0.0379917	0.0158116	-0.0617042	0.0996896	0.0102128	0.0429408	0.47649	0.00423358	-0.0714516	-0.0850342	-0.0660403	-0.130577	-0.0167958	0.144952	-0.0167812	-0.0628994	0.00873787	0.00167625	0.15566	0.0393467	-0.00650716	0.0521933	0.352905	0.0312667	0.167809	-0.0432388	-0.0518516	-0.0480267	-0.0474567	0.0371416	0.0360374	0.0304634	-0.0108079	0.0341571	0.0624649	-0.0722641	0.00937426	-0.0781989	0.00883458	0.00518609	0.0445698	-0.0445988	0.0620246	-0.0259352	0.0155612	0.0450008	-0.00836048	0.113805	0.085456	-0.0641851	0.0587496	0.0867595	0.00152924	-0.0382293	-0.0303642	0.0735238	-0.0502337	-0.212494	-0.0438586	0.00495083	0.0115907	0.032563	-0.00328489	-0.0250244	0.00221562	0.00557452	-0.0195317	0.0778302	0.0117167	0.230346	0.0396394	-0.0400442	0.00216562	0.0667773	0.00886287	-0.0436702	0.0790766	-0.216589	0.107499	0.0175573	-0.0043941	-0.0017842	-0.00769929	-0.201565	-0.1551	-0.139542	-0.27961	-0.0841366	-0.122952	0.0941229	0.122	0.10032	0.0204556	-0.0108308	0.0242883	0.0259564	0.0902565	0.417735	0.116727	0.0560185	0.0695265	0.0942018	-0.0121461	-0.0630223	0.0305167	-0.0629832	0.0676481	0.0985108	0.299513	0.0276695	-0.0968988	-0.137367	0.108123	0.00571149	-0.0969398	-0.0447897	-0.0648492	-0.00615113	-0.0363284	-0.0222423	0.0182302	-0.0391578	-0.0124825	-0.0722346	0.0559593	0.0473206	-0.0952729	-0.0680557	-0.135643	0.149694	0.0115925	-0.0921873	-0.0823692	0.0635073	-0.00508952	0.00591263	-0.0741238	-0.103411	-0.0150172	-0.0202542	0.0785254	0.0892963	0.0784107	0.0167309	0.0180046	0.0011224	-0.0463941	0.0550961	-0.0403947	0.2357	0.0567581	0.0798624	-0.0943838	-0.0928513	0.336481	-0.0221813	-0.0693423	0.00854297	-0.0441788	-0.194551	-0.0905133	-0.0499651	0.00837122	-0.0124898	-0.0284604	0.0373775	-0.165865	0.0999561	-0.0344146	0.027748	0.0856704	-0.0616494	-0.0190658	-0.053328	-0.0596805	0.00166585	0.0314953	0.0363639	0.0249764	0.00041384	0.133495	0.0721689	-0.0523751	-0.0610544	0.0291006	-0.100535	0.109564	0.122827	0.067331	0.0739179	0.0779377	0.00343598	-0.0819453	0.0436095	0.00936725	0.0151597	0.0581728	0.0536142	0.0768017	0.0622497	-0.0635923	0.0558286	0.0781262	0.0375036	0.035032	0.110914	0.0442786	-0.0339228	0.0403165	0.0174365	0.0754658	0.078919	0.0764305	0.00755461	0.0161798	0.0322674	0.067357	0.165367	0.043997	0.0619858	0.0348323	0.0776228	-0.0114761	-0.0362592	-0.0283277	0.0602916	-0.0166675	0.0919418	0.0545841	-0.013909	0.0562395	0.0743672	0.114155	0.102239	0.129246	0.0404131	0.089544	0.054668	0.0894359	0.000734783	0.0483529	0.0604141	0.045893	0.0858325	0.269362	0.154027	0.12708	0.16328	0.100223	0.212345	0.207768	0.167562	-0.0998061	0.244491	0.212549	0.318637	0.0886349	-0.0136937	-0.0440422	0.23815	0.245907	0.122117	0.137462	0.0833784	0.223808	0.29472	0.228964	0.209707	0.0903082	0.11439	-0.0303186	0.127775	0.171167	0.234046	0.216396	0.156998	0.235614	0.141349	0.111211	0.192297	0.0834354	0.103371	-0.0283036	0.136208	0.0354325	0.0829162	0.0614964	0.122193	0.0445022	0.0700848	0.0409699	0.0325964	0.0288769	0.020224	0.0864069	0.065499	0.032399	0.00628893	-0.0227884	-0.0311247	-0.0636198	0.0204644	0.156585	0.0620415	-0.250364	0.0465003	-0.0146656	-0.0161418	0.0948664	-0.0203896	4.35684e-05	-0.0473349	-0.123689	-0.0229625	0.061869	0.000356335	-0.021925	-0.136333	0.00627753	-0.0436824	-0.107701	-0.00240552	0.171122	-0.0447288	-0.0869897	0.211036	0.0980822	0.0481791	0.0448666	0.0870176	0.0535653	-0.0198982	0.0711612	0.0865697	0.18186	0.30037	0.274401	0.046658	0.326778	0.180134	0.0489898	0.158299	0.04612	0.134217	0.250115	0.10191	0.225032	0.299628	0.250864	0.29222	0.334247	0.419228	0.362792	0.365361	0.136491	0.0915461	0.116529	-0.00302484	0.0365426	0.225764
BBR_RS11785	Solute binding protein of ABC transporter system for peptide	-0.0127389	-0.00165435	-0.121258	-0.108947	-0.0989172	-0.0195078	-0.0812764	-0.0665269	-0.0498666	-0.0319905	-0.0515307	-0.00297098	0.010264	-0.0671235	-0.0345402	0.006563	-0.0439028	-0.104537	-0.116426	-0.0302401	-0.0884836	-0.129179	0.00466626	0.0260691	-0.0296677	0.0280882	-0.0331385	-0.0922103	-0.044964	-0.128575	0.0271163	0.0807961	-0.0336695	-0.0586782	0.00970631	-0.0985424	-0.0289359	-0.09565	-0.0164796	-0.0753997	-0.0471108	-0.00177558	-0.0109375	-0.00614718	0.0186576	-0.0731718	-0.0270939	0.00225037	0.0551444	-0.095862	0.00136389	-0.0740237	-0.120843	-0.0713958	0.0732747	0.0718961	-0.0648163	-0.0521033	-0.0753317	0.0353998	-0.0133816	0.0457961	-0.00241433	-0.00734046	-0.1587	-0.0943608	-0.0223165	-0.024659	-0.0399883	-0.0201567	-0.124786	-0.0635967	-0.0455445	-0.0505991	-0.113748	-0.0133421	-0.102564	-0.105505	-0.0117513	-0.0350954	-0.0477837	0.0132416	-0.132625	-0.0124102	-0.0739859	-0.0623932	-0.0148196	-0.110363	-0.0050334	-0.0769935	-0.0175865	0.0200062	-0.0498953	-0.0250288	-0.0343858	-0.047272	-0.00915829	0.0541563	0.00130445	0.0279524	0.0500722	0.0466042	0.0196076	-0.00115271	-0.0408023	0.0456471	-0.076543	-0.00757765	-0.0560001	0.021035	0.0685342	-0.0841675	-0.0252498	-0.0706076	-0.0710271	-0.101038	0.00630844	-0.0929214	0.0427595	0.0111088	-0.02637	-0.0725935	-0.0210379	-0.168632	-0.115729	0.0267362	0.00309354	-0.0209481	-0.00192424	0.00753599	-0.0424268	0.0266883	-0.0424717	0.0139928	-0.0233811	-0.0304127	0.0316153	0.0287696	0.0808499	0.0182223	-0.0654518	-0.0102983	0.00104003	-0.0101987	-0.0105059	0.00770485	0.0390863	0.0605446	0.0553919	0.0373081	0.0136636	-0.0131978	-0.0118079	-0.04697	-0.107573	-0.0823788	-0.099793	-0.015458	-0.080626	-0.13061	-0.0160135	-0.000474464	0.0390898	-0.0109097	0.0655227	-0.0399854	-0.062771	0.00155031	0.0751523	0.0363396	-0.0297247	0.0244798	-0.0584631	-0.019273	0.0493218	-0.104563	-0.11529	-0.0320908	0.0570424	-0.0442782	0.0700506	-0.00734382	0.0721572	-0.0437592	0.0105925	0.0858003	0.045399	0.0275229	-0.0407715	-0.0587115	0.0159549	-0.0197232	0.0831151	0.0674793	-0.00357691	-0.051923	-0.00636789	-0.0307668	0.0348353	0.0260541	0.0953247	-0.0960873	0.00641459	0.0430091	-0.0667087	0.024609	-0.0166766	-0.0143211	-0.0396288	-0.0764068	-0.0395711	-0.0262987	0.0832959	0.0378551	-0.0393613	0.0395542	0.0195777	0.00205413	-0.0143055	0.0653753	-0.00902345	-0.00271806	0.0450378	0.0297927	-0.0266562	0.0816196	0.0181678	-0.0733365	0.051539	0.037109	-0.00957796	0.0143512	-0.0579246	-0.0433808	-0.0362392	-0.0034256	-0.0314776	0.000756321	0.175048	0.0713709	-0.0378214	-0.0301082	-0.0572302	-0.0321937	-0.0553371	0.092658	-0.0311583	0.00604547	-0.00690553	-0.0608767	-0.0640474	-0.00938699	0.0378218	0.0323174	0.0281224	0.0497835	-0.0666513	-0.00567643	-0.085916	-0.0520046	0.0252957	0.0398459	-0.0604903	-0.0886022	-0.024296	0.0271653	-0.0374458	-0.0768572	-0.026265	-0.0149347	0.00796394	-0.0469333	-0.0318939	0.0282546	0.00714097	0.0341137	-0.0191331	-0.00723671	0.0170991	-0.0116421	-0.00174942	-0.0256941	-0.0444944	0.00359127	0.0175866	0.038911	0.0105667	-0.00362394	-0.0220854	-0.0382682	-0.132266	-0.235507	-0.207826	-0.249446	-0.179767	-0.345509	-0.21608	-0.23504	-0.282249	-0.268541	-0.200534	-0.274645	-0.102008	-0.160616	-0.241698	-0.21332	-0.190834	-0.202632	-0.243591	-0.338956	-0.229787	-0.292643	-0.222228	-0.270253	-0.234992	-0.311943	-0.304139	-0.310883	-0.235439	-0.230241	-0.277332	-0.261716	-0.279461	-0.354986	-0.262239	-0.247972	0.00372174	-0.0188106	0.0235652	-0.054485	-0.0669325	-0.0156002	-0.0253311	-0.0269662	-0.00354017	-0.0183047	0.0689761	-0.0297875	-0.0234345	-0.0834127	0.0448272	-0.0700474	-0.0248445	-0.0336246	0.0279169	-0.0371077	-0.0228894	0.000665838	0.0614849	0.0574076	-0.0368565	0.0324114	0.0055937	-0.0143021	0.0161524	0.00783143	-0.00999947	-0.0242306	-0.149492	-0.0228498	0.0208311	0.0355862	-0.00839534	-0.0304795	0.0163352	0.0048574	-0.0936662	-0.0173239	0.0183913	-0.214263	0.232809	-0.0852253	-0.0891385	-0.0179682	-0.000912499	-0.0368181	0.00949808	0.00033089	0.00195397	0.024193	0.0312286	0.155156	0.100609	0.0782261	-0.223592	0.00547514	0.0815091	0.0323728	-0.0963726	0.114223	0.146229	0.129999	0.140531	0.197646	0.0526645	0.0750456	0.13615	0.0712462	0.13534	0.167966	-0.0375028	-0.0625046	0.0586661	0.033658	0.0850781	0.0581965
BBR_RS11790	endonuclease III	-0.0507561	-0.0467816	-0.125606	-0.069993	-0.0174965	-0.149069	-0.134775	0.0178311	0.0767479	-0.0225859	-0.00288917	0.0421107	-0.0212893	-0.0730237	0.0268966	0.0343182	-0.0897193	-0.0660016	-0.0588272	-0.0792021	-0.0699	-0.468384	-0.0475187	-0.0421612	-0.0641949	-0.106042	0.012521	-0.0257216	-0.0287949	-0.0886867	-0.124381	0.0606494	-0.0543079	-0.107777	-0.0528532	-0.0291079	-0.183344	-0.10371	-0.0985395	-0.186408	0.0153764	-0.193864	0.00819472	0.00344512	-0.0760255	0.0761198	-0.0412512	-0.12053	0.0655744	-0.157034	-0.0101112	-0.0520471	0.0197787	-0.00784152	0.028593	-0.123934	-0.0268299	-0.0638763	-0.0844828	0.00200153	0.0418481	-0.0498529	-0.0331766	0.0703013	-0.12615	0.060038	0.025991	-0.0207441	-0.0512703	-0.0993624	-0.0369861	-0.224321	0.0320619	-0.131614	-0.0819064	-0.0406561	-0.0823859	-0.0451765	0.0508568	-0.0279299	-0.175933	-0.0423616	-0.14627	-0.0967714	-0.221803	-0.116148	0.0290029	-0.206919	-0.0922306	-0.118552	0.0661125	-0.063889	-0.104305	-0.0516244	-0.130963	-0.00377755	-0.116462	-0.00435151	-0.0792049	0.0800407	0.0262078	-0.16092	-0.0448497	0.0737994	0.0943936	-0.023459	-0.062804	-0.0679862	-0.085904	-0.153825	0.00277996	-0.238836	-0.126368	-0.0264849	-0.0577585	-0.265137	-0.311685	-0.0627045	-0.126264	-0.00545165	-0.154375	-0.132371	0.0167773	0.0723515	0.149159	-0.0257938	-0.178249	-0.2431	-0.061635	-0.0107756	-0.0171353	0.053724	-0.192131	0.078592	-0.0209945	0.0666241	-0.0122562	0.0444263	0.0431796	0.0932597	0.0481086	-0.00997689	-0.040041	-0.0586453	-0.0257699	-0.0564689	-0.0204378	-0.0419343	0.0011864	0.0540767	0.010315	-0.104332	-0.0405722	-0.157718	-0.0515225	-0.125782	-0.15916	-0.480331	-0.0704167	-0.033214	0.119436	0.0660763	-0.00258648	-0.0634398	0.0259733	0.0598299	0.0761705	-0.0873076	0.142697	0.0837689	0.0412274	-0.0205686	0.064717	-0.0336322	0.0892321	-0.312405	-0.135149	-0.00293871	-0.0274242	-0.0645912	-0.116512	0.0648234	-0.129948	0.141687	-0.0654223	0.0110416	0.0866355	0.0416869	0.219262	-0.0925882	-0.0367959	-0.0537407	-0.0799734	0.0618913	0.0404527	-0.0960728	0.00994012	-0.0515129	-0.00445125	-0.0555334	-0.0702733	-0.00945118	-0.0544656	0.0858102	-0.0115666	0.0743879	-0.0602294	-0.0886498	-0.0665541	-0.0951102	0.0111101	-0.0553286	0.019093	-0.0820156	0.0773979	0.0217284	0.0705533	-0.026676	0.0167998	-0.10392	-0.075287	0.049466	0.0176645	0.000536804	-0.041175	-0.043135	0.0279387	-0.0626097	-0.0124919	-0.023413	-0.0626677	-0.00520928	0.0459824	0.0650953	0.114139	0.119197	0.0165033	0.00439771	0.184033	0.027854	0.0529202	0.144988	0.021354	-0.10449	0.0569071	0.00346335	0.0411448	-0.0649648	-0.0442076	0.0139714	0.0815706	-0.0495096	-0.00617723	0.121471	-0.0713849	0.0832728	-0.041064	-0.0926895	-0.139641	-0.154785	0.0686162	-0.0710099	-0.0333091	0.043493	0.0220031	-0.0364912	-0.0464073	-0.053533	-0.0493309	-0.00891454	0.0187139	0.00574019	-0.0496746	0.0623844	-0.0411014	0.0456345	0.00476439	0.0146938	-0.0293911	0.0492367	0.0232165	-0.00774732	0.00326706	0.0380204	-0.00807125	-0.0300529	-0.0212496	0.0304732	0.0213864	0.00152003	-0.447395	-0.50237	-0.66369	-0.434044	-0.355576	-0.436907	-0.503109	-0.485076	-0.58742	-0.444297	-0.410548	-0.327945	-0.39609	-0.35975	-0.495214	-0.455267	-0.262475	-0.340036	-0.430687	-0.73682	-0.519072	-0.46525	-0.421218	-0.509407	-0.411344	-0.504894	-0.361267	-0.562818	-0.392641	-0.409403	-0.610829	-0.451016	-0.441963	-0.70317	-0.56945	-0.415763	-0.0229449	-0.00626694	0.00906401	-0.0343643	0.161983	0.139038	-0.0656099	-0.054484	0.0576384	0.0208712	0.12333	-0.0366872	-0.0194853	0.000768178	-0.0343228	-0.0865754	0.0130838	-0.01618	0.00170807	0.0759817	0.0301816	0.0718126	0.105571	-0.0346271	0.290981	0.140541	-0.0478567	0.0966821	0.0367973	0.136637	0.0845045	0.00462205	-0.106753	0.128356	0.118369	0.0567965	0.0594366	0.0670346	0.0136013	0.0135994	0.18748	0.0232015	-0.00623343	-0.155901	-0.0378509	0.0203094	0.0346557	-0.0502889	-0.0856322	0.0283318	-0.131964	-0.0499789	0.0389754	-0.00620419	-0.0618656	0.0643533	0.256857	0.0369716	0.645111	-0.0486066	0.0377617	0.128655	0.108786	0.0966582	0.0975006	-0.0117849	0.122705	0.131143	0.212203	0.1149	0.162958	0.191284	0.277512	0.171867	-0.0680654	0.0150016	0.0202803	-0.171894	0.0343816	0.0789956
BBR_RS11805	hypothetical protein	-0.296091	-0.0412557	-0.522919	-0.329963	0.528489	-0.665297	-0.44959	-0.297859	-0.0332348	-0.130692	-0.513464	-0.132661	-0.0406906	-0.3928	-0.35687	0.150483	-0.737409	-0.542796	-0.42615	-0.373706	-0.0473431	-1.03677	-0.751409	-0.339008	-0.33651	-0.311587	-0.434235	-0.217987	-0.895303	-0.391464	-0.434145	-0.296322	-0.388787	-0.203761	-0.186678	-1.27975	-0.194076	-0.841312	0.151222	-0.574529	-0.317059	-0.264597	0.584965	-0.453266	-0.79832	-0.415036	-0.616259	-0.0820304	-1.07837	-0.388069	-0.395314	-0.54316	-0.585432	-0.086206	-0.108205	-0.756217	-0.367685	-0.474389	-0.38439	0.505179	-1.03156	-0.243499	-0.18026	-0.299887	-0.216006	0.000486491	-0.0492148	-0.388353	-0.464792	-0.891673	-0.223719	-0.223051	-0.178946	-0.04769	-0.268717	-0.218127	-0.485527	-0.166892	-0.0935902	-0.161211	-1.46568	-0.614797	-1.1972	0.0046244	-1.12412	-1.64386	-1.12921	-0.778133	-1.65395	-1.16927	-0.4419	-0.245382	-0.438325	-0.382624	0.182342	-0.119051	-0.535048	-0.449381	-0.414244	-0.50098	-0.405102	-0.401179	0.432886	0.475295	0.0781373	-0.79494	-0.329102	-0.174972	-0.278705	-0.22441	-0.294248	-0.235162	-0.165693	-0.706216	-0.0102048	-0.0157466	0.705285	-0.241088	-0.535281	-0.278366	-0.421386	-0.344717	-0.3718	-0.184514	-0.0300746	-0.307556	-0.594861	-0.788521	-0.763718	-0.604268	-0.500518	-0.557016	-0.0438063	-0.201346	-0.136208	-1.07225	-0.853498	-0.961145	-0.58913	-0.777801	-0.314394	-0.435406	0.083888	-0.764391	-0.238608	-0.351295	-1.18737	-0.716203	-0.216289	-0.467489	-0.245734	-0.433546	-0.0455696	-0.189189	-0.238788	-0.0851751	-1.60114	0.336624	-0.232793	-0.784511	-0.245275	0.850885	0.39677	-0.107021	0.830912	0.250525	0.535544	0.454667	-0.6212	-0.362643	0.359235	-0.268138	-0.381892	-1.36392	-1.19761	-1.4166	-1.19646	-0.549201	-0.608538	-0.784477	-0.317171	-0.796359	-0.295366	0.120334	0.0789689	-0.226551	-0.294553	-0.467933	-0.508054	-0.231828	-0.368391	-0.207188	-0.638792	-0.477404	-0.188155	-0.408753	-0.218856	-0.246009	-0.577383	-0.34639	-0.791824	-0.483408	-0.459633	-0.334494	-0.559956	-0.748522	-0.414733	-0.674779	-0.520996	-0.378665	-0.554377	-0.348141	-0.574957	-0.563447	0.00369928	0.657618	0.0360181	-0.598587	-0.0940703	0.19211	-0.323292	-0.561099	0.057406	-0.00327118	-0.529376	-0.162573	-0.19054	-0.457568	0.364171	-0.000544454	-0.530605	-0.392149	-0.62583	-0.429937	-0.584026	-0.600399	-0.610556	-0.253059	-0.366525	0.074731	-0.153898	0.027014	-0.319552	-0.271582	-0.118836	-0.0556036	-0.0280571	-0.463392	-0.170111	-0.0778918	-0.194749	0.0622265	-0.109325	-0.417755	-2.88658	-1.57688	-1.45398	-1.85036	-3.35371	-3.44661	-1.465	-1.95417	-2.26949	-1.64016	-2.14383	-2.70398	-1.65683	1.05736	-0.166209	-0.377506	-0.238963	-0.644769	-0.514381	0.0423192	-0.22301	0.168307	-0.206478	-0.191919	0.13741	-0.138458	0.217451	-0.0606155	-0.149985	-0.0839115	-0.0894886	-0.154239	-0.133541	0.130257	-0.276786	-0.262566	0.0865956	0.255169	-0.651059	0.323562	0.460787	0.202318	0.467078	0.204547	0.389967	0.346522	0.0790887	0.0138317	0.174973	0.103002	-0.46555	0.0105396	0.131698	-0.0647458	0.0102752	1.77861	0.216282	0.213502	0.252079	0.215442	0.0561634	0.221753	0.108061	0.185395	0.217817	0.160903	0.807538	0.230603	-0.0685253	0.273592	-0.222211	0.177878	-0.857222	-0.569154	-0.603012	-0.653397	-0.970378	-0.758139	-1.09546	-0.986529	-0.770795	-0.946919	-0.44395	-0.916616	-0.91695	-0.689781	-1.01834	-1.10261	-0.630886	-0.604039	-0.349055	-0.267506	-0.416559	-0.533224	-0.27279	-0.684823	-0.757714	-0.129242	-0.756457	-0.32818	-0.764636	-0.540291	-0.594597	-0.559035	-0.644569	-0.179274	0.0675055	-0.397691	-0.461768	-0.289292	-0.303977	-0.410986	-0.274409	-0.438259	-0.550772	-0.893803	-0.49304	0.0979547	0.150354	-2.33783	-1.88053	-2.26459	-1.79158	-2.09682	-2.67387	-1.93196	-2.45487	-3.20355	-2.3763	-2.44152	-0.166524	-1.08441	-0.914476	-2.04362	-1.25963	-1.30898	-2.08462	-0.87963	-2.82074	-2.81087	-0.644781	-2.6246	-2.84377	-3.32244	-2.86389	-2.61715	-0.174295	-0.040239	0.120096	-1.25094	-0.679125	0.0220931
BBR_RS11820	hypothetical protein	0.0479012	0.0354083	-0.0114388	-0.10546	0.0484245	-0.00688611	0.00462028	0.0358902	-0.0481029	0.0283745	0.045235	-0.0824964	-0.0435301	-0.0201124	0.0475569	-0.06136	-0.0286069	0.0110716	-0.0103223	-0.020343	-0.088	-0.0343916	0.0857658	-0.0350038	-0.016127	0.0578733	-0.00776587	-0.00927025	-0.00775088	-0.0693883	0.00405331	-0.00430982	0.00548409	-0.0448621	0.0572176	0.121473	-0.0216203	-0.0262294	-0.106652	0.0572976	-0.0381102	-0.010172	-0.0399446	0.0300439	0.0430048	0.0716575	-0.0750343	-0.0301885	-0.00296128	0.00187475	0.0170253	-0.0053074	0.101403	-0.0245017	0.0132607	0.0125974	0.00659819	-0.0170753	-0.0635678	0.0613547	-0.0221671	0.0128426	-0.0121571	-0.0557088	0.0835325	0.000309349	0.0439358	0.0180385	0.0152573	-0.0573456	-0.00082873	0.015178	-0.0329261	-0.0171945	0.0369847	0.0435188	-0.0432246	-0.00499533	0.0193242	-0.0221672	-0.0142484	-0.0439096	-0.0730179	0.0403242	0.0261286	-0.0256604	-0.00241355	-0.0536726	-0.0188317	-0.086487	0.0492023	0.153872	-0.00181424	-0.0548597	-0.0518864	-0.0396501	-0.0130509	-0.0298005	0.0641213	0.0191326	-0.053381	-0.0258609	-0.024722	-0.0291066	0.0360293	0.0580165	0.0156993	-0.079832	-0.0880721	-0.00179415	-0.0152729	0.0823106	-0.0591017	0.00381219	-0.0435689	0.0855509	0.0201744	0.00934809	-0.0330148	0.00684606	-0.0151366	-0.0750178	-0.0470129	-0.0391532	0.0415724	-0.00449517	0.0469516	-0.0563248	-0.0100702	0.0756159	-0.000770591	-0.0796736	-0.00192604	-0.0558273	-0.00207362	-0.0386165	0.00140124	-0.0656278	-0.0261951	-0.0960892	0.0337594	0.0701735	-0.0510905	0.0413343	-0.050918	-0.0603944	-0.0396998	0.0282286	-0.00609625	-0.00220374	-0.0576099	-0.0545335	0.00342399	-0.00122419	-0.0306648	-0.0279221	0.00342846	-0.154316	-0.0780949	-0.126752	-0.0750204	-0.0800482	-0.0902741	0.0529669	-0.0509031	-0.00440822	0.0552562	-0.00920157	-0.013209	-0.0443603	-0.0108794	-0.077606	-0.091428	-0.0673366	0.0555127	-0.267728	-0.0344207	-0.0512636	-0.067941	-0.0229426	-0.118741	-0.0485964	-0.0110782	-0.0144834	0.0507397	-0.154108	-0.0408331	-0.0157206	-0.0427672	0.0297743	-0.0488102	0.0291204	0.00583773	-0.0552445	-0.0244048	-0.0463197	-0.0239563	0.000533593	-0.0745287	-0.0371499	0.0281604	-0.00351173	-0.0135708	-0.0156314	-0.0368032	0.0346516	-0.0152958	-0.0758709	-0.0338696	-0.0496637	-0.0576959	-0.13262	0.0315728	-0.0747361	0.0538025	-0.02013	0.00716017	0.0121977	-0.0041774	-0.0509583	-0.073171	-0.0157449	-0.091061	0.0520712	-0.0218305	-0.120729	0.0317887	-0.0488336	-0.0159693	0.0437475	0.027827	-0.0563927	-0.00901485	-0.0147859	0.0183562	-0.0301386	0.0276138	0.00949021	-0.0702519	-0.0356023	-0.0887271	-0.0549338	0.0487946	-0.0128292	-0.0213077	-0.0664024	-0.0193432	0.00603408	-0.0170579	-0.0793296	-0.0300015	-0.0325325	-0.0227637	0.0509102	-0.0986454	-0.0127233	-0.0606603	-0.0889674	-0.0443033	-0.16055	-0.0454074	-0.0574192	-0.042655	-0.129111	-0.0584383	-0.080655	-0.0426432	-0.113385	-0.0142248	-0.0337975	-0.0478524	0.017644	-0.0402729	0.0166341	-0.0107187	0.0250151	-0.0015933	-0.0483669	-0.0390127	-0.000511625	0.0057689	-0.0200725	-0.0217191	0.0081227	-0.0129291	0.0509689	-0.0032609	0.011896	-0.015249	-0.0446062	-0.384865	-0.384541	0.014587	-0.352096	-0.203518	-0.336241	-0.230317	-0.319745	-0.40174	-0.341096	-0.346383	-0.306881	-0.27315	-0.191065	-0.283594	-0.185154	-0.289312	-0.289392	-0.32769	-0.334913	-0.294609	-0.328188	-0.343465	-0.286255	-0.368536	-0.390112	-0.142266	-0.36593	-0.317957	-0.34118	-0.424139	-0.251702	-0.365705	-0.444929	-0.217998	-0.275779	0.00171152	0.0221924	0.0668564	0.0379378	0.0427561	-0.0249466	-0.0464742	0.026739	-0.00527528	0.039776	-0.0341164	-0.0208459	0.00556755	0.0287045	0.0409261	-0.00219308	0.000502667	0.00199653	0.0635097	-0.0106228	-0.00144885	0.0274811	0.00720235	0.0270313	0.0725981	0.0493245	0.0177554	0.0326126	0.00795023	-0.0163727	-0.00857766	0.0414244	0.000317873	-0.0290263	-0.0244223	-0.0441337	-0.00585976	-0.0525418	-0.00373005	-0.0501788	-0.0217053	0.0012685	-0.044938	-0.111813	-0.109963	-0.10883	-0.240149	0.074061	0.0396066	0.0759347	-0.0152708	0.0469469	0.0212704	-0.0850609	0.0256078	-0.0260798	0.0425728	-0.0729403	0.227688	0.0118161	-0.0193888	-5.53342e-05	0.0413918	0.00174397	-0.023219	0.123086	-0.0357473	-0.0836766	-0.0397431	-0.0798626	-0.104124	-0.0099939	0.0510948	-0.0383481	-0.00311247	0.0122973	-0.0570298	0.0223118	-0.0790915	-0.0213607
BBR_RS11825	glycoside hydrolase	-0.0187747	-0.0284669	-0.057905	0.000145911	-0.144941	-0.0329777	-0.0644324	0.08345	-0.0130351	0.0143635	-0.0857766	-0.051391	-0.0175906	-0.0292761	-0.0332434	0.00834985	-0.0186671	-0.0821392	0.0829045	0.0253791	-0.0648046	-0.0854738	0.021628	-0.0476189	-0.133445	0.0982663	-0.0714353	-0.0402167	-0.0136441	-0.00585207	-0.0103451	0.0565911	0.0175502	0.0384851	0.01018	-0.103218	-0.0482848	0.00780273	-0.0606882	0.0582093	-0.0647267	-0.202259	0.0445505	-0.0224116	-0.112471	0.0352319	0.0312304	-0.0517975	0.0651272	-0.0295272	0.115377	-0.00891148	0.00454774	-0.0271127	0.00947697	0.143944	-0.101695	-0.0175471	-0.0802615	-0.125958	0.023064	0.041895	-0.12103	-0.0338722	-0.0501806	0.0689119	-0.104827	-0.0972775	-0.0295869	-0.0954803	0.00608508	-0.00576107	-0.0312565	-0.0435491	0.0103378	0.0873743	-0.0410353	-0.0996494	0.0411359	-0.0230993	0.0765923	-0.0438852	-0.0700107	-0.0106376	0.0221539	0.0231582	-0.0200187	0.0746094	-0.0581069	0.000302575	-0.108034	-0.0352556	-0.026864	-0.164826	0.00584961	-0.00425463	-0.0678819	0.130244	0.133321	0.0499641	-0.000573558	0.064186	0.0304345	-0.0479512	-0.0809381	0.0359218	-0.0477662	-0.0603454	0.0945672	-0.110155	0.029864	-0.272487	0.0588398	-0.0882318	-0.116162	0.0995581	-0.000324384	-0.00513748	-0.0838017	-0.134829	-0.0612173	-0.0919093	-0.14049	-0.0329852	0.518864	-0.0662477	0.0181181	0.0136094	0.0404465	-0.0811701	-0.115749	-0.104	-0.0782443	-0.25119	0.00425044	-0.099467	0.00582094	-0.0309004	-0.0175892	0.133551	-0.098913	-0.200953	-0.0152361	0.0701043	-0.00119543	0.0868811	0.00667902	-0.0387883	0.0122475	-0.0571257	0.00134317	0.115279	0.0580216	-0.0309186	0.176474	-0.0526107	-0.142846	-0.237008	-0.165074	0.0539987	-0.00582519	0.0295742	0.0965481	-0.0100064	0.0516919	0.0423251	0.0257799	0.107388	-0.0580059	0.0264322	0.029234	-0.0467987	0.0456991	0.0108134	0.0200943	-0.0743586	0.111664	0.0542833	0.090056	0.092651	-0.0274928	0.120945	0.161314	-0.0786791	0.107652	0.157967	-0.00923853	0.0903741	0.0389435	0.139733	0.0708887	0.022839	0.0875283	0.0538745	0.0657726	0.187436	-0.0200071	-0.065899	-0.0128174	-0.0690897	0.0811828	-0.00446457	0.0305753	0.11464	0.0950052	-0.0717505	-0.012891	0.0497451	0.137216	0.042833	0.0588618	-0.0866767	-0.061144	0.177428	0.0684783	0.0562386	0.00524729	-0.0113196	0.0950411	0.075021	-0.111496	0.0562485	0.0855515	0.110985	-0.0419809	0.0437001	0.0482857	0.105203	-0.00651089	0.0337281	-0.042948	0.0301865	0.149547	0.00312448	-0.0903834	0.00570302	-0.113061	-0.102415	-0.336371	-0.0845027	-0.0215577	-0.0806578	0.0231598	-0.0631455	0.0465739	-0.203433	-0.0910718	-0.0111007	0.0159396	0.0199867	-0.0552176	0.00440231	-0.0778508	-0.0421808	0.0759399	0.0988252	0.0318784	0.0251815	-0.0627155	0.0752993	-0.0828279	0.0174022	0.00309325	0.0201503	-0.0177296	0.210059	-0.0252777	-0.0579479	0.000280622	-0.00515817	0.0630347	-0.0151033	0.0099608	0.0129901	-0.0735619	-0.00785236	-0.0835953	-0.0626234	-0.0905838	-0.0740379	-0.0767761	-0.108614	-0.0902916	-0.0637026	-0.042216	-0.0341469	-0.0692086	0.00589182	-0.0336884	-0.0252842	0.458316	0.279984	0.345546	0.322049	0.477505	0.413493	0.448607	0.371123	0.41745	0.217377	0.3266	0.209045	0.286111	0.235424	0.396104	0.36898	0.436094	0.404098	0.51215	-0.152736	0.379229	0.352305	0.348297	0.289019	0.300742	0.315598	0.0993322	0.310059	0.195271	0.490147	0.331607	0.476127	0.328732	0.281309	0.144132	0.366261	0.0753763	0.086723	-0.0332857	0.085711	-0.0127591	0.122329	-0.0253162	0.0248886	-0.0423607	0.0895036	0.0771559	0.0684898	0.0100491	0.0517821	0.00845761	0.013455	0.0105337	0.0528559	0.0309667	-0.0619185	0.100843	-0.0221224	0.0998457	0.15705	-0.384238	0.222161	-0.00743382	0.0694385	0.0789464	0.0590543	0.0454539	0.0942876	-0.135451	-0.00115652	-0.123966	-0.0473092	0.0956109	-0.184499	0.0563778	0.0106626	-0.0267317	0.0300406	-0.310674	-0.266073	0.0243785	0.143271	-0.000670246	-0.139417	0.101223	-0.107458	-0.0930445	-0.00229317	-0.0204249	-0.211197	-0.143434	-0.267323	-0.246895	0.0610089	-0.0716988	0.0059286	0.0689967	0.00307665	0.0894111	-0.134134	-0.231229	0.0558235	-0.120298	-0.130582	0.029445	-0.250075	-0.256835	-0.362502	-0.100614	-0.456152	-0.0404115	-0.0731336	0.130644	-0.135559	0.0513079	0.0312857
BBR_RS11830	holin	0.0883228	0.0724786	-0.00724293	0.0245551	-0.0313166	0.0188369	0.190935	0.0279169	0.0819033	0.124598	-0.0145287	-0.049304	0.0478934	0.135596	0.0846011	0.0875304	-0.0400544	-0.107701	0.00462754	-0.0335516	0.0122056	-0.0292715	-0.0524212	-0.0663172	0.117899	-0.182277	0.0560305	0.0890445	0.0300002	0.0200101	0.0607193	-0.118477	-0.0469829	0.0327423	-0.135137	-0.0183493	-0.0503549	0.0365428	0.0760538	0.155542	-0.0350766	0.101333	-0.0549401	0.0358999	-0.0975701	0.0221392	-0.00093587	-0.00441135	-0.0462802	0.0278974	-0.102095	0.0104869	0.211037	-0.206423	-0.0858052	0.0648951	-0.132647	0.0231629	0.0757227	0.137446	-0.0186311	-0.0581977	0.0881872	0.00636027	0.0782314	-0.0154253	-0.0758993	0.0713291	0.0501729	0.0133487	-0.00257356	-0.0187866	-0.138726	0.0775053	0.11424	-0.0836458	0.0747876	0.0780921	0.156434	-0.0730815	-0.101415	-0.121162	-0.00222858	-0.0160174	0.054874	0.0729399	-0.0156403	0.00659312	0.0384502	-0.0259058	0.107356	0.0874306	0.00490204	0.0543896	0.14011	0.135034	-0.0732194	0.164527	0.0646104	-0.101967	0.0592714	-0.00756657	0.00698729	0.0251721	0.0644871	-0.041412	-0.00787485	0.0208331	0.0860933	0.0148432	0.168184	-0.173011	-0.00493896	-0.0208604	0.016305	-0.138987	0.118263	0.0068332	-0.122091	0.145831	-0.0984609	0.0418067	0.0118526	0.10235	-0.057312	0.0450494	0.021411	0.0191131	0.116962	0.0905516	0.128586	-0.133961	0.168362	0.0572245	0.210867	-0.00172512	-0.0149702	-0.117886	0.0451607	0.157912	0.0767054	-0.0125416	0.231012	-0.0123752	0.0810654	-0.0983437	-0.169173	0.0769332	0.0744321	0.0012487	0.197796	0.0390056	0.134436	-0.0403021	0.00450397	-0.133553	0.0167849	-0.388061	0.0165352	0.0227592	0.0501718	-0.0161511	-0.0259967	-0.0777256	-0.0695353	-0.00120336	0.0838793	0.008311	-0.0307502	0.0949738	-0.0655834	-0.174597	0.0217275	-0.0216583	-0.0770385	-0.000185439	0.0181873	-0.0259039	0.00893102	0.116617	-0.0120687	-0.0392668	-0.0613432	0.140461	-0.003045	-0.0562747	-0.00507051	-0.0575635	0.000288415	0.0323767	0.0530797	0.0446227	0.120622	0.00699966	0.00496863	-0.109154	0.05063	-0.0873242	0.162421	0.00502695	0.015285	0.200367	0.0276202	0.00112247	0.155781	0.169662	-0.0117268	-0.0468899	-0.0351584	-0.0183849	0.014537	0.0165096	0.07617	-0.0246521	0.128759	-0.1448	-0.0615779	0.0743233	-0.0422384	-0.047083	-0.0920019	-0.108583	-0.185705	0.146395	-0.0102855	-0.104406	-0.0333183	-0.0358949	0.0500777	-0.171612	0.104372	-0.0664016	-0.0187613	-0.0471938	-0.0527461	0.135503	-0.149252	0.00453524	-0.320855	-0.156261	0.0409649	-0.0443413	0.0578387	-0.0360403	0.122488	0.0915738	-0.00533696	0.0744234	0.0802775	-0.071346	-0.00147474	-0.19271	0.042128	-0.280529	-0.107582	0.000790562	-0.0940983	0.0344542	-0.161719	-0.0160242	-0.0447771	-0.101953	-0.00389466	-0.0329343	-0.0412014	0.0721323	-0.139035	0.0203599	0.0238144	0.0305458	-0.0579941	-0.00173047	-0.0215499	-0.0485128	0.0166428	0.0300046	0.0354247	-0.0256615	0.0629147	-0.0243104	-0.0595744	-0.042876	-0.0295386	0.00578308	-0.0383948	-0.303036	-0.0289467	0.0321244	-0.0420431	0.0952825	0.373519	0.402301	0.289469	0.414625	0.447297	0.451011	0.328994	0.473999	0.298191	0.332341	0.287731	0.295137	0.39732	0.109445	0.255612	0.397265	0.374713	0.378096	0.418464	0.481525	0.410533	0.358577	0.295938	0.339223	0.304668	0.343672	0.107126	0.297406	0.358151	0.389647	0.376491	0.32882	0.377703	0.292787	0.291047	0.364313	0.0268528	0.0141118	-0.00407861	-0.0491413	0.1883	0.193772	-0.05461	-0.017568	-0.0847536	-0.0626645	0.0516273	-0.0304233	-0.0370778	-0.101442	-0.0717269	-0.00899586	-0.0054064	-0.0151463	0.0403557	0.0534645	0.0226281	-0.198504	-0.0754133	-0.118907	0.185624	-0.0320314	-0.0646722	0.0674441	-0.00699383	0.0306869	0.00374156	-0.00531053	0.0536232	0.000217332	-0.0616302	-0.0284849	0.0144196	-0.0278942	0.000564171	0.0277272	0.193674	-0.034204	-0.0818458	-0.0496606	-0.215064	-0.207004	0.209021	0.142398	0.0593326	-0.0230131	-0.0630308	-0.055377	-0.101118	-0.0525525	-0.0894124	-0.0277519	-0.0372641	0.0170162	-1.15321	0.00765268	-0.069892	-0.0512396	-0.138941	-0.0977791	-0.177578	0.135488	-0.26836	-0.193106	-0.600782	-0.166644	-0.157312	-0.379414	-0.218686	-0.433691	0.167081	-0.0152752	0.00336009	-0.0718766	-0.0949707	0.101963
BBR_RS11835	ribbon-helix-helix protein, CopG family	0.0636213	0.0244902	-0.070815	0.0610013	0.174326	-0.159219	-0.0426573	0.212388	0.0755272	-0.382043	-0.635831	-0.0319942	-0.102443	0.0296486	0.0206474	0.0268337	-0.0366529	-0.0340196	0.162341	-0.223502	-0.250148	-0.0642097	-0.166335	-0.00172495	0.109754	-0.191945	0.0906795	-0.261293	0.193418	-0.130718	-0.274361	0.0401828	-0.00391315	-0.0430561	-0.0337641	-0.994524	-0.0120871	0.105303	0.194619	0.175575	-0.0526137	-0.0873073	-0.0613144	-0.290583	-0.259054	-0.403298	-0.0798946	-0.0571818	-0.0908768	-0.033209	-0.193561	-0.356155	-0.00190601	0.024971	-0.165497	0.076409	-0.0793844	-0.10885	-0.0273455	-0.0451777	-0.213866	-0.0277183	-0.369623	-0.259829	0.121819	-0.0606384	0.0252162	-0.18063	0.155344	-0.234263	-0.174705	0.20807	-0.113888	0.157443	-0.0513507	-0.0183824	0.0772587	0.0856837	-0.0504653	-0.0519002	-0.153744	0.0313573	0.10294	0.00647896	-0.0869333	-0.0814271	0.0701902	-0.0383716	0.131852	0.0472743	0.0248901	-0.196051	0.135951	-0.119392	0.0184567	0.0625134	0.171176	0.0905821	0.0493463	-0.128356	-0.0512073	0.101116	0.0847302	0.162542	0.233267	0.0464268	-0.0133241	-0.0150765	-0.14777	0.0932453	0.010726	0.257879	0.052413	0.0360123	0.316163	0.345605	-0.0156465	-0.099988	-0.0221049	-0.104465	-0.163551	-0.0741535	0.0839945	0.23428	0.159012	-0.0912424	0.0259802	-0.100441	0.0522926	0.0695552	0.210396	0.0037486	-0.0568252	0.128704	-0.0713277	0.0381542	-0.00826477	-0.045808	0.121873	0.0257422	0.177522	-0.263065	0.0586323	0.237294	0.172661	0.126037	-0.0108253	0.185655	-0.0675791	0.0502198	-0.129173	0.00518264	0.0140022	0.0650682	0.132217	-0.180217	0.0458831	-0.511183	-0.0395994	0.112961	0.265779	0.0717995	0.0502219	-0.158013	0.0035438	-0.266191	-0.166587	-0.00721673	0.0131764	0.0483833	0.101372	-0.120265	-0.000777019	0.240106	0.238264	-0.312227	0.0158236	0.101649	0.122766	-0.131396	-0.103332	-0.0644662	-0.452146	-0.0833257	-0.385684	0.00141543	-0.152264	-0.110268	0.237781	-0.102926	-0.030519	-0.0150732	0.177424	-0.185871	0.00732223	0.239028	-0.00863314	0.0367192	-0.10149	-0.0421653	0.262774	-0.0111101	-0.0287965	0.180867	-0.132133	0.135215	-0.0851821	0.0459949	-0.0159782	0.0406493	0.165067	-0.155541	0.0958225	-0.0192821	-0.18127	0.0354883	-0.149338	0.00686074	0.0748398	-0.115879	0.105697	-0.33483	0.086402	-0.293423	0.0036795	-0.10164	-0.0836886	-0.164759	0.0148902	0.0528311	9.14044e-06	0.143621	-0.0217297	0.0178495	0.135025	-0.163998	-0.30654	-0.117053	0.32605	0.0254999	-0.0559847	-0.119298	-0.0182128	-0.123462	0.0827099	0.149626	-0.0138021	0.115724	-0.0062725	0.0230679	0.0498912	-0.0866524	-0.0396101	-0.287927	-0.0968568	-0.0963435	-0.0733652	-0.174005	-0.229415	-0.264181	-0.0916951	-0.162838	0.0392981	-0.00947578	-0.166884	-0.179575	-0.0413184	-0.236768	-0.0417401	0.0629471	-0.0392658	0.0953461	-0.0158463	-0.0178773	0.0195081	-0.0621327	-0.0147821	-0.0492998	0.00832965	-0.0636548	-0.195361	-0.0176011	0.0466152	-0.00249824	0.0538146	-0.429273	0.0157551	-0.192438	0.00636261	-0.00998396	0.121808	0.0960411	0.201512	0.257517	0.417837	0.235261	0.0222112	-0.0580534	-0.0515749	-0.0169858	-0.0428183	0.088123	-0.219008	0.0758264	-0.466534	0.0441536	-0.080783	-0.193423	0.348706	-0.336376	0.20338	0.262632	-0.0465207	0.0652812	0.219813	0.129095	-0.634882	0.12257	-0.0272457	0.0708101	0.178897	0.229939	0.0908365	0.0488899	-0.121974	0.154715	0.0163401	-0.0186109	-0.00770515	0.0317234	-0.0884794	-0.129521	-0.040625	0.0192827	-0.141741	-0.0205694	-0.102067	0.0173898	-0.00317116	0.0049446	-0.113014	0.022771	0.0109043	0.00313362	0.167663	0.184178	0.13854	0.222984	-0.00300541	0.0221241	-0.111281	0.0265838	0.184328	0.0261235	0.0904128	-0.0218731	4.63527e-05	0.106615	0.258717	0.00706729	-0.598994	0.241568	0.0103275	0.166843	0.0634813	-0.0937729	0.155686	0.119089	-0.912524	-1.06007	-0.458256	-0.89819	-0.596615	-0.0503166	-0.0570539	-0.0366226	-0.355289	0.257538	-0.0204528	-0.727038	-0.183011	-1.07555	-0.58959	-0.0867321	-0.328705	0.193118	-0.174392	-0.129757	0.244791	-0.0808507	-0.329788	-0.352784	-0.39277	-0.508445	-0.344127	-0.592249	-0.602223	-0.562359	-0.459804	-0.819589	0.18849	-0.0836088	-0.0607034	-0.407403	-0.298541	-0.538903
BBR_RS11840	hypothetical protein	0.056969	0.0498651	0.154513	-0.0558613	0.132529	0.0314436	-0.116109	0.145995	0.00654848	-0.0257532	-0.159216	0.0419186	0.0498501	0.185843	0.0183072	0.0266232	-0.0912323	-0.0888775	0.067021	0.0806255	-0.201937	-0.219889	0.0170004	-0.0103354	0.0253497	0.132114	0.105454	-0.0249371	-0.0248606	0.027002	-0.0588281	-0.0972389	-0.198664	-0.283754	0.00518183	-0.0430545	0.101518	0.0500134	-0.111403	-0.27025	0.0783408	0.0620361	-0.0776673	0.0957043	0.233596	0.0971437	0.121066	-0.090417	0.186173	-0.0207702	-0.144814	0.0316673	0.0535338	0.0603119	0.0849581	0.0726884	0.121481	-0.0174407	0.105513	0.122806	0.134073	-0.0244974	-0.0195954	-0.0191251	-0.166598	0.0968646	0.0787748	-0.113692	0.143626	-0.0604759	0.0393277	0.123257	0.114702	-0.0522148	0.0143065	-0.12256	-0.016293	0.0112564	0.0668145	-0.000339095	-0.101304	0.0798367	-0.140608	-0.128742	-0.087065	-0.0246748	0.0464329	0.128861	-0.131973	0.0181566	-0.0341045	0.201527	0.0522154	-0.0535161	-0.0439177	-0.0518157	-0.0580526	0.00872507	0.0202872	-0.10445	-0.0405279	0.0387228	0.111796	0.0178555	0.0336663	-0.0312308	-0.00733228	-0.0536708	-0.102803	-0.0968883	0.104128	0.0491914	-0.208406	-0.0840451	-0.247686	-0.250778	0.13137	-0.086029	0.0915334	-0.097912	0.0385214	-0.0180002	-0.00980649	-0.16944	-0.581916	-0.0893224	0.021974	-0.0797858	0.087929	0.126861	0.0520725	-0.0317145	0.0799085	0.107805	0.0794727	-0.0117875	-0.0725898	0.186597	0.101997	-0.0476263	-0.0394532	-0.0693201	-0.0192216	-0.00821816	-0.00211804	-0.0474821	-0.184703	-0.0252014	0.0314538	-0.0748207	-0.0221099	0.043974	0.0544766	-0.121889	0.114399	-0.0264837	-0.133204	0.396915	-0.110501	-0.14483	-0.0844659	-0.0985808	-0.0553922	-0.245172	-0.216699	-0.0903444	0.0725828	-0.211671	-0.162482	0.0432129	-0.167793	-0.143418	-0.147362	0.0398386	0.114176	-0.276683	0.0543604	0.084077	0.00712669	0.0411453	0.138815	-0.0148716	-0.125125	-0.42323	0.0795788	-0.0268049	-0.138761	-0.134584	0.0848948	0.00137894	-0.135328	-0.0126976	-0.0164782	-0.13003	-0.0427058	-0.25072	-0.0111875	-0.154697	0.0214815	-0.281132	-0.160891	-0.140429	0.0399629	-0.0193208	-0.0694116	0.237791	-0.0616127	-0.253054	-0.25178	-0.0438208	-0.157429	-0.271172	-0.31797	0.00289459	0.0538391	-0.0185083	0.000759898	-0.228219	-0.0280962	-0.0344141	-0.160315	-0.0521692	-0.0778998	0.0353732	-0.0837014	-0.0218248	-0.01676	-0.157249	0.108769	0.127991	0.036538	0.0707002	-0.029653	-0.0927451	-0.14641	0.00195417	-0.0334319	0.00615907	0.0830473	-0.276168	-0.0579529	-0.0476821	-0.0640745	-0.111009	-0.19846	-0.0416766	0.0205841	-0.0900096	-0.139601	-0.0706407	-0.126525	-0.066362	0.0435898	0.0627702	-0.0599973	-0.0275138	0.042855	-0.0507791	-0.0989562	-0.0176725	0.0199913	-0.0911094	-0.0980094	0.0132424	-0.0273812	0.371181	-0.168641	-0.132754	0.012273	0.0647408	-0.067981	0.076583	-0.0368747	-0.0604735	0.00796313	-0.0965145	-0.0858166	-0.0359119	-0.0470456	-0.146189	-0.0578768	-0.076541	0.0114154	-0.118008	-0.0312992	-0.129822	-0.119067	-0.039183	-0.165193	-0.0131602	0.278872	0.288864	0.427991	0.310855	0.424219	0.400889	0.268224	0.141622	0.342689	0.213439	0.162761	0.311308	0.471621	0.177234	0.213399	0.238454	0.281222	0.292405	0.438813	0.625471	0.456644	0.346497	0.441484	0.39907	0.339829	0.306543	0.177872	0.236354	0.294634	0.172927	0.442956	0.349652	0.322009	0.453667	0.174304	0.278679	-0.0207532	-0.0397756	-0.0152782	-0.158658	-0.0126327	-0.0115532	-0.101376	-0.0853465	-0.0278578	-0.0258127	-0.0412186	-0.0422145	-0.0510716	-0.00412994	-0.0824839	0.0244108	0.00447732	-0.0370982	0.122674	0.055781	0.0591961	-0.0068885	0.0757504	0.103367	0.41653	-0.196567	0.0540664	0.119295	-0.0366537	0.0794459	0.0433609	-0.0398525	-0.027468	0.0478422	-0.0114378	0.277161	-0.0761931	0.0387881	-0.0307785	-0.0479231	-0.105091	0.011938	-0.0181902	-0.15625	-0.7369	0.0549172	0.143535	-0.00478687	0.0859889	0.219565	0.0640519	-0.101721	-0.0724281	-0.0423759	-0.153523	-0.0745583	0.0109386	0.0549127	-0.0539508	-0.139077	0.0447384	-0.0413565	0.270922	0.0217704	-0.0264088	0.0224116	-0.0196967	-0.0533456	-0.596779	-0.0114108	-0.0496081	-0.258883	0.253415	-0.16842	0.12873	0.0902775	0.0158278	-0.133058	-0.109954	-0.354
BBR_RS11845	integrase	0.00362906	0.0611995	0.013877	0.0326107	-0.196666	-0.0231206	0.108909	0.237437	0.0915442	-0.136288	-0.234318	-0.0562873	-0.0312311	0.0769893	-0.0490655	-0.0683982	0.0856673	0.080112	0.11467	0.0228825	0.0345951	0.331394	-0.0257517	-0.161828	-0.0156364	-0.0704489	-0.0322085	0.0239343	0.0496951	-0.0825471	-0.0290446	0.0472566	0.0250648	0.0295899	-0.114206	-0.0216818	0.00142268	0.0142181	0.0531036	0.0693561	0.0266755	0.05734	0.0286617	-0.0548687	-0.0776344	-0.0233082	-0.042156	0.00990519	-0.00952824	0.0422879	-0.00823004	-0.00598914	0.00901781	0.0103727	0.0782823	-0.116757	-0.124188	-0.0640708	-0.10281	-0.0161739	0.187945	-0.0108078	0.0833714	0.037019	-0.00691432	0.121812	-0.0742778	0.075099	-0.109026	-0.0738358	0.0911203	0.0308019	-0.00177722	0.0180151	-0.0697815	-0.0739769	0.0535261	-0.0535783	0.0679383	-0.126374	0.0907208	-0.102011	-0.0520267	-0.0874375	0.0659124	-0.025519	0.0276678	0.0332229	0.0889898	0.0532301	0.119932	-0.0267215	3.09595e-05	0.0126297	-0.0237358	0.00697981	-0.115973	0.0209981	-0.00926458	-0.105201	-0.132219	0.076114	-0.0604445	0.0674902	0.00867558	-0.0205144	0.169517	0.0731778	-0.021353	0.0311271	-0.0145594	-0.0896849	-0.0714444	-0.0211483	0.156556	0.426375	-0.0388768	0.0412946	-0.0312896	-0.0526237	0.0112551	0.0503241	0.106707	-0.333319	0.321184	-0.0209043	-0.0240186	-0.0304979	-0.103122	0.057861	0.0790369	-0.0141246	0.0580986	0.0174321	0.0119173	0.123937	0.0537753	-0.00185162	0.128758	-0.0559413	-0.0472518	-0.055459	-0.0376376	0.0201569	0.0776089	-0.132925	0.0967551	-0.0129237	0.119934	-0.00722879	-0.113336	0.0396999	-0.0200635	0.0212516	0.0622476	-0.0130184	-0.0239001	0.0859067	-0.166756	0.0354999	0.00491018	-0.0481234	-0.0878561	0.0113067	-0.0720007	0.00251236	-0.00246566	-0.0526934	0.0533865	0.0230104	-0.0138056	-0.0894564	-0.127555	0.0246699	0.0947586	-0.0893415	-0.0446516	0.0558644	-0.162108	-0.0249005	-0.0590156	-0.0936647	-0.0304782	0.07176	-0.0621424	-0.00321481	0.0293698	-0.0297672	-0.0177668	-0.0325993	0.0795046	0.0881467	0.0367477	-0.0336486	0.0369713	-0.00544934	-0.166444	-0.027099	0.114033	-0.0354121	0.0297208	-0.0196649	0.0476663	0.0711042	-0.0477732	0.0508148	0.089602	-0.0329687	0.055851	-0.00275175	0.099864	0.0529646	-0.0513356	0.140893	0.0601087	0.0290077	0.093464	-0.0398757	0.0997872	0.0342865	-0.0306012	-0.0878014	0.0225644	0.0611426	0.0540106	-0.122176	0.176272	-0.0179861	-0.0256106	0.0893351	-0.0794438	-0.0232914	0.0285716	0.105211	-0.0858397	0.0899406	-0.0412831	0.044245	0.0385313	-0.0454464	-0.149488	-0.0565212	0.0106641	0.0376902	-0.154488	-0.0168521	0.101436	-0.0571243	-0.0276864	-0.0343655	0.0205426	-0.00279897	0.121465	0.00774838	0.0430864	-0.0532676	-0.0925868	-0.0364422	-0.0673652	-0.0349425	-0.00563872	0.0419907	-0.0849109	0.125046	0.0201295	0.0491182	-0.0679477	-0.0929394	0.0105848	0.00296586	0.00849533	-0.0196687	0.029654	-0.0105832	-0.0353479	0.0621945	-0.00317086	0.0362422	0.0168253	0.0256534	-0.0627228	-0.0505062	-0.0725125	-0.0689511	-0.0508513	-0.0619483	-0.0437995	-0.0208604	-0.0343666	0.0577918	0.0509139	0.0755998	0.168279	0.119959	0.222506	0.128911	-0.00697016	0.0762688	0.0312885	0.102344	0.113569	0.20397	0.175374	0.00155486	0.0185085	0.284363	0.190926	0.1507	0.231672	0.186285	0.0746575	0.189284	0.0592961	0.194061	0.076859	-0.0169496	0.157456	0.0528826	0.139119	0.0956106	0.150447	0.132247	0.113664	0.0739093	0.00414204	0.103486	-0.0494306	0.0447406	0.0581692	0.0433491	-0.0252068	0.0718389	-0.102815	-0.0236569	0.0399263	0.0155067	-0.0519089	0.00468511	-0.0584723	-0.0334306	0.0479657	0.0618673	0.0348311	-0.0311937	0.0838406	0.0582747	0.0409368	0.0251401	0.0172304	-0.0608706	0.272345	0.187137	0.0333834	0.0684374	0.0282243	0.0743791	0.0296204	0.168403	-0.0836874	0.0775058	0.1315	0.201765	0.0313873	-0.036568	0.00619121	0.0540658	-0.00606333	0.0405571	0.140232	0.225256	-0.0966319	0.124549	0.447035	-0.00531896	0.0405069	-0.00661784	0.124176	0.04336	0.0371772	0.0944933	0.138284	0.291557	0.293075	0.0295166	0.275907	-0.0647137	0.178394	0.0453807	-0.165628	0.216772	0.174394	0.251414	0.0175449	0.274112	-0.399731	0.265091	0.411549	0.291396	0.248839	0.170996	-0.0700449	0.114649	0.103886	0.0984539	0.0545632	0.00965238
BBR_RS11870	sugar ABC transporter permease	-0.121716	-0.0143124	-0.0197803	-0.0454631	-0.0411558	0.0339356	0.00562486	-0.0637779	0.00389287	-0.0497215	-0.114459	-0.00758599	-0.0607143	-0.105373	0.00405518	-0.111028	-0.0372882	-0.00716497	-0.0301509	-0.0179499	-0.0781068	-0.13942	-0.10717	0.0159476	0.0560463	0.0143967	0.0670756	-0.122849	-0.0296121	-0.027321	-0.0825474	-0.109382	-0.0158203	-0.00339706	-0.0223025	0.0264429	0.0289104	0.0203578	-0.112358	-0.177389	0.00115522	-0.0916251	0.0274864	-0.0807635	-0.0301425	-0.0469194	-0.0660961	0.00606514	-0.0162908	-0.0687378	-0.0332258	0.0448449	0.0934233	-0.0820692	-0.00531818	-0.0433166	-0.108688	-0.0336879	-0.022989	-0.0987589	0.0106445	-0.00561463	0.0459523	-0.0689045	0.0254663	0.0434416	-0.0553843	-0.0840179	-0.0398329	-0.0630436	0.0135326	-0.111608	-0.0147655	0.0832665	-0.0543496	-0.0316788	-0.0467712	-0.0482637	-0.0241392	-0.0217129	0.00396184	-0.0328016	-0.0840266	-0.0938323	-0.00665887	-0.032581	-0.0194965	-0.0607567	-0.170741	-0.0607956	0.037284	0.114371	0.0251714	0.011565	-0.0785879	-0.0831991	0.036648	0.0519126	0.104394	0.149377	-0.0855506	-0.0597878	0.0261357	0.120879	-0.096016	0.00601837	0.0397823	-0.0431011	0.0651196	-0.0165678	0.0630165	-0.158008	0.0296013	0.079965	-0.0322718	0.027767	0.068286	-0.0756826	0.0206893	0.0278202	-0.0236617	-0.100786	0.0143425	0.137703	0.183391	-0.0323674	-0.0186807	0.01418	-0.0217282	0.124707	0.0259228	-0.0268562	-0.0123646	0.056378	0.0769629	0.00038382	0.0195947	0.105593	0.0112103	-0.00848859	-0.000485271	0.0112415	-0.0562919	-0.0855959	-0.0145849	-0.0987471	-0.0393949	-0.0226022	0.0598611	0.0339048	0.0957222	0.0455572	-0.0077353	-0.0586009	-0.0237999	-0.146622	-0.0538711	-0.113426	-0.0428211	-0.0839043	0.0268525	0.0675269	-0.0468786	0.00340497	-0.010129	0.0393952	-0.0936713	0.0540536	-0.00402738	0.045672	-0.0272996	-0.162926	-0.00519415	-0.0504696	0.0211903	-0.0805378	-0.0383249	0.0432328	-0.0022301	-0.00302787	0.00799068	0.0167586	0.0193011	-0.187679	0.0830975	0.0222396	0.015923	-0.0247815	-0.00793386	-0.119492	-0.0137095	0.165045	0.0297029	-0.00459509	0.0775002	-0.0710287	-0.0752276	-0.0151178	0.0900709	-0.00885641	-0.0251671	0.0029978	-0.142573	0.0370297	-0.0889147	0.0644426	0.0554111	-0.0157324	0.0651198	0.0550837	0.00861239	-0.0612444	-0.101679	-0.0731866	0.0420279	0.00438781	0.00270718	0.0360526	0.0121862	0.0318827	0.0628845	-0.000141284	-0.0249016	0.00532921	0.0161654	0.0419491	0.0227635	0.0938401	-0.0607596	0.0691231	0.0625134	-0.0429073	-0.0131888	-0.0241718	0.0149201	0.014441	0.115377	-0.00527995	0.0688869	0.0869614	0.0501633	-0.0227646	0.0554715	0.0859926	-0.0227715	-0.0280085	0.0521723	0.0528562	0.0257967	0.0420332	-0.100101	-0.0304011	0.0170355	-0.0409879	-0.0861747	-0.079177	-0.0687135	-0.0531402	-0.00270527	-0.0303227	0.0300396	0.02317	0.0278746	-0.117964	-0.117895	-0.250038	-0.0648212	-0.0211537	-0.00504625	-0.0157664	-0.000327724	-0.0233497	-0.035656	-0.0310665	0.0906193	-0.0113228	-0.0296408	-0.0343766	0.0345252	0.0060551	0.0218736	0.0262833	-0.061399	-0.0144314	-0.0160769	0.0203468	-0.0383708	-0.0365808	-0.0187672	0.0960358	-0.122472	-0.104947	0.00275188	-0.210122	-0.0501547	-0.286842	-0.296015	-0.242831	-0.141923	-0.184358	-0.120305	-0.205177	-0.0937983	-0.0641952	-0.242587	-0.257712	-0.210357	-0.0497403	-0.265963	-0.316974	-0.182638	-0.124698	-0.205227	-0.336099	-0.253996	-0.0992241	-0.0444301	-0.257983	-0.192813	-0.193157	-0.366063	-0.0582556	-0.155859	-0.222415	-0.125483	-0.168104	-0.0385043	0.0397149	0.0195811	0.0746653	-0.0132109	0.0387393	-0.0599101	-0.0578388	0.0096995	0.045654	0.126047	0.0258937	-0.00212541	-0.0201935	0.0426537	0.00617217	0.0134693	-0.0179492	0.0188012	0.0789749	0.0692338	0.0859066	0.0545159	0.0204898	0.144211	0.0261439	0.0340235	0.0663678	0.0420868	0.0194916	-0.0508019	0.0532421	0.0541861	0.038141	0.0230311	0.017226	0.158725	0.0338098	0.0208288	0.0895533	-0.0665811	0.0327617	0.0407388	-0.0637591	0.238643	-0.184515	0.100614	-0.0580379	0.00414199	-0.0676189	-0.0170121	0.0261141	0.0766293	0.181564	0.0171165	0.211027	0.189085	-0.00374736	-0.143618	-0.0173341	0.160678	0.134738	0.0560637	0.192176	0.220208	0.0804114	0.254691	0.256678	0.0264001	0.313235	0.309994	0.451449	0.257574	0.307373	0.112274	0.148058	0.0373068	0.156496	0.153793	-0.0223919
BBR_RS11875	carbohydrate ABC transporter permease	0.0331255	-0.0349302	-0.0531524	0.00845924	-0.124356	0.00457934	-0.0088404	-0.0608915	-0.0467578	0.0432014	-0.0179513	-0.00625345	0.085705	0.00995682	-0.0329631	0.0636359	0.0757254	-0.068682	-0.0776291	-0.0237206	-0.0198478	0.263026	-0.0803991	-0.0360251	-0.0974341	-0.114253	-0.0962208	-0.0198947	-0.0821402	0.0608252	-0.0767545	-0.0688067	-0.0403842	-0.0386678	0.0419188	0.0384651	0.0781421	0.00582961	-0.0171707	-0.118568	0.0628794	0.00115111	0.0447545	-0.0366118	0.0730036	0.00791905	-0.0610532	-0.0543354	-0.0917327	-0.0491226	-0.0578111	-0.112822	-0.104534	0.00200911	0.124046	-0.148519	0.0285502	-0.00604684	-0.00402298	-0.0144816	0.00221583	0.0278664	-0.0600841	-0.0283435	-0.070182	-0.0480677	-0.0197801	-0.023601	-0.0766567	-0.00012132	-0.10003	0.0544222	0.0391375	-0.0261114	0.0288444	0.0564561	-0.0630557	-0.0283237	-0.00509988	-0.0148026	-0.0181204	0.0240124	-0.220153	-0.131515	-0.138851	-0.0646211	-0.0511968	-0.00744505	-0.0938655	-0.0486651	0.0462027	-0.0638118	0.0307772	-0.00523783	-0.0479884	-0.0368922	-0.0288035	0.00494384	-0.0158527	-0.0330971	0.0545627	-0.0837531	-0.0859813	-0.0428517	-0.0107703	-0.0100674	-0.096801	-0.0959262	-0.0939725	-0.0389584	-0.0325259	-0.0310644	0.0231688	-0.0179146	-0.00539241	-0.0310192	0.0874744	0.0097715	-0.0522849	-0.0394263	-0.0271703	-0.0685246	-0.0891988	-0.201572	-0.311676	0.0290981	-0.0530014	-0.0700848	-0.0514612	0.0600218	0.0487156	0.0125605	-0.0471955	-0.0796082	-0.109819	-0.138128	-0.103154	-0.112424	-0.0253047	-0.0702865	0.028018	0.00422149	-0.00976227	0.0227444	0.0325373	-0.00225441	0.0016449	-0.0167498	0.0118146	0.028626	-0.120561	-0.0132849	-0.00235114	0.0526904	-0.0393304	0.0160207	0.0284924	-0.0331899	0.0650764	-0.0102787	0.0305017	0.0307159	-0.0659071	-0.0292467	-0.0508399	0.011402	-0.00423204	-0.0377097	-0.0385639	-0.0177568	0.0229943	-0.00437002	-0.106246	-0.10635	0.0187684	-0.226134	-0.0257768	0.0499014	0.0623762	-0.0117959	-0.0829209	0.0572101	-0.0314622	-0.0736887	0.156421	0.115883	0.0212029	0.0400584	0.0721244	-0.0448469	0.0386865	0.00687125	0.0893664	0.00578306	0.0783194	-0.0344548	-0.0226835	-0.17597	0.014655	0.0253165	-0.00509241	-0.0385932	-0.0441125	-0.0242007	0.0104221	0.052044	0.079891	-0.0158475	0.0128468	0.0226474	-0.0275421	-0.0466244	0.0147147	0.0184994	0.0469996	-0.0132798	-0.0670889	-0.102667	-0.0303311	0.00221176	0.135776	0.105623	0.00267953	-0.0315099	-0.0720206	-0.016429	0.0541148	-0.0508298	-0.0814279	-0.015503	0.0809819	0.163468	0.0276487	-0.0192635	0.0269526	0.165617	0.0468876	-0.0133502	-0.0987323	-0.00172773	0.0547209	0.0731288	-0.0155425	-0.0368395	0.0514188	0.0941824	0.106603	0.0562458	0.0494892	0.0249236	0.0272173	0.160762	0.031091	0.0485277	0.0258876	-0.0120386	-0.0388432	-0.0273223	0.0125575	-0.0273417	-0.00363127	0.00281173	-0.0746901	-0.120402	0.029702	-0.149456	0.00193187	-0.0371262	-0.0155508	-0.0227309	0.00984292	-0.0391895	-0.0273638	0.0247412	0.0789391	0.0990156	-0.0225835	0.0806963	0.0608747	-0.00458174	0.102712	0.0470362	0.0265156	0.0545162	0.0701463	0.0257067	-0.010354	-0.0376687	0.0245385	0.0292517	-0.468683	-0.439242	-0.0928696	-0.299773	-0.194118	-0.419557	-0.406344	-0.41413	-0.399464	-0.416531	-0.289414	-0.306658	-0.181879	-0.185464	-0.390173	-0.260871	-0.312552	-0.237714	-0.404937	-0.31599	-0.373812	-0.375208	-0.411462	-0.350449	-0.275528	-0.497285	-0.00390941	-0.325014	-0.37748	-0.331136	-0.497894	-0.273804	-0.305828	-0.563087	-0.204315	-0.338182	0.0242673	0.0322813	0.0277376	-0.128238	0.0147028	0.0214041	-0.0610887	0.0214653	-0.00487953	0.074079	0.0296953	-0.0362918	-0.0183706	-0.0389678	0.0160034	-0.0362168	0.00844715	-0.00333779	0.0183205	0.108357	0.0766796	0.0705222	0.00347178	0.100398	0.432956	-0.218955	-0.0184767	0.0284168	-0.018047	0.0388352	-0.0653759	-0.0241009	-0.0389739	0.00493777	-0.375767	0.0395336	-0.0258022	-0.00942337	0.0331598	-0.0414495	0.332466	-0.00165274	0.0705824	0.118559	0.176862	-0.1416	-0.212398	0.117751	0.0465473	-0.0810541	-0.0623513	0.0937178	-0.0345149	-0.206786	-0.326272	-0.263929	-0.300741	-0.0170224	0.0921031	0.00949178	-0.00451707	-0.0889451	0.0310123	-0.24817	-0.225555	0.218583	-0.286543	-0.296622	-0.438604	-0.400091	-0.324808	-0.323958	-0.138777	-0.359704	-0.0102491	0.0521012	-0.0928603	-0.0387745	-0.150674	-0.179661
BBR_RS11880	Solute-binding protein of ABC transporter system for sugars	0.000971259	-0.0243176	-0.00562175	0.0692225	0.0123113	-0.0191954	0.0314578	-0.0686034	0.0181089	0.0326491	-0.0832448	-0.0945961	0.00733275	-0.0113625	0.011674	-0.0277918	-0.0140587	0.0290562	0.0380798	0.0227847	0.0672518	0.194501	0.0118975	0.0320943	0.0423048	-0.0481003	0.00543521	0.0177264	-0.0649968	-0.0241946	-0.0163837	-0.0417359	-0.026841	-0.0559524	-0.0204236	0.0202098	0.0633018	-0.0251977	0.0387599	-0.0472115	-0.00829717	0.00869297	0.017152	-0.0447954	0.00351772	-0.0545887	-0.0219093	-0.0201573	0.0771365	-0.0219553	0.0423018	-0.0189519	-0.0657987	-0.0239129	0.00243535	-0.0275224	0.0378796	-0.0354079	0.0438518	-0.0620091	0.0164783	0.0249673	0.00419042	0.0140828	-0.0162901	-0.00902069	-0.0804938	0.0293385	0.00138721	0.0554587	-0.00274044	-0.0111301	-0.0664466	-0.042295	0.0676091	-0.00520307	-0.00941149	0.0305378	0.00513859	-0.0259599	0.0371946	0.0243827	-0.0785367	-0.0606384	-0.00626744	0.0253894	0.0251678	-0.00835095	0.0214572	-0.00392993	0.00494058	0.0151419	0.00839833	-0.0520177	-0.0706742	0.0290345	0.148367	0.00635042	-0.0160122	-0.0730001	0.0536258	-0.0474848	-0.0249668	-0.039664	0.00116969	-0.0445585	-0.0506925	-0.00566997	0.00646451	-0.0164776	-0.0340694	-0.11868	-0.055158	-0.114728	0.0105326	-0.042262	0.0150823	0.0127924	-0.043825	0.050954	-0.0144275	-0.0802162	-0.0117126	-0.0681788	0.10866	0.028591	-0.00500431	-0.032268	-0.0549078	0.0354598	-0.0062835	-0.0104192	-0.0437901	-0.0843859	0.0164577	0.00940334	0.0136614	-0.0400287	-0.00443761	-0.0140105	-0.0215119	0.0429755	0.0116922	0.00189501	0.000291562	-0.0121216	0.0464182	-0.00774162	-0.00824928	-0.024289	-0.0520158	0.000291201	-0.0158565	-0.0102854	0.0644856	0.0087505	-0.0331836	0.297086	0.0826974	0.0191372	0.0229211	-0.073099	-0.00924956	-0.00110953	0.0281699	-0.0505236	-0.0173677	0.00794762	-0.0194139	0.0178508	-0.0392022	-0.0355706	-0.0281986	0.0181281	0.0111258	-0.262652	-0.032365	0.0461199	0.0794284	-0.0257202	0.00494027	-0.00951789	-0.0264977	-0.308953	-0.0391128	0.0531296	-0.0197696	0.0286136	-0.0283274	-0.0364431	-0.0281091	0.0136159	0.0195529	-0.0259872	0.069917	0.00200385	0.0329822	0.0360675	0.134765	-0.00737877	-0.0253515	-0.046235	0.0348135	-0.066656	-0.00497546	0.131573	0.0784977	0.00630312	0.0509855	0.0252009	0.0977219	-0.00238002	0.0707993	-0.0429355	0.00386474	-0.0161113	-0.0367007	0.0257612	0.0645077	0.0320784	0.222568	0.0376633	-0.00449335	0.0270532	0.051521	-0.0154396	0.0246899	0.00765146	-0.0212461	-0.0183848	-0.0617019	0.0477463	0.0493541	-0.0272732	0.0175803	0.0603919	0.020992	-0.0477986	0.0796765	-0.0893763	-0.0223005	-0.112935	-0.0435609	-0.0793312	0.0216286	-0.0461526	-0.0481017	-0.0142243	-0.054411	-0.0546792	-0.0831281	-0.0287659	-0.0898222	-0.0606645	-0.0151625	0.0345859	-0.0711884	0.0285559	0.0696857	-0.00720743	0.0120006	0.0517487	0.0523192	-0.0883819	0.0101444	-0.0471911	0.00440645	-0.004442	0.0263962	0.0031786	0.0195539	-0.05327	-0.00586078	-0.066742	-0.0365941	-0.0238655	-0.0793529	-0.046556	-0.0472391	-0.0517632	-0.00664837	-0.0613001	-0.0588006	-0.0929373	-0.0218758	-0.00244072	-0.116645	-0.0832047	-0.0520188	-0.071641	-0.100244	-0.103408	0.00464857	-0.150397	-0.0115562	-0.134539	-0.255307	-0.0749603	-0.146547	-0.151171	-0.15728	-0.1212	-4.89845e-05	-0.0535123	-0.131096	-0.178084	-0.109168	-0.0558709	-0.105379	-0.189753	-0.138079	-0.117509	-0.0469301	-0.185828	-0.187253	-0.132173	-0.053496	-0.187984	-0.121375	-0.190219	-0.133785	-0.070058	-0.111797	-0.177971	-0.197306	-0.130993	0.0259691	0.00400534	-0.0219965	0.000415606	0.0156873	0.0599255	-0.0253863	-0.00676245	-0.0108269	-0.018562	0.0250953	-0.00311045	0.00355922	-0.0122524	-0.0025511	-0.00478094	-0.0314262	0.00130455	0.0249755	-0.0794306	0.0101933	0.034009	0.0341235	0.0265373	0.279617	-0.0512184	-0.0167931	0.0171478	0.0352542	0.0141496	0.0334204	-0.00213604	-0.0465332	0.0189188	0.0273615	0.0858228	0.0359246	0.00321056	-0.0308271	-0.0654765	-0.101535	-0.00440028	-0.032204	0.0750331	-0.0401364	-0.146985	0.0477212	0.0215771	0.095845	0.0305817	-0.010218	0.072058	-0.0255247	0.0528165	-0.0170203	0.0517319	-0.00395404	0.0076037	0.12126	0.013986	0.00685038	0.0096875	0.331913	-0.0181257	0.0910043	0.0555963	0.0249011	-0.0677448	-0.0773864	-0.0697627	-0.0527916	-0.0876585	-0.277242	0.0806421	-0.0295555	0.00219507	-0.176394	-0.0289826	-0.182446	-0.0386179
BBR_RS11885	glycosyl hydrolase family 30	0.0476203	-0.039627	-0.0382458	-0.0382439	0.0339686	0.0109666	0.0460286	0.00851333	0.03104	-0.0545606	0.00478303	0.0928824	0.0475398	-0.00344078	0.111241	0.04577	-0.0102455	-0.030571	-0.0348133	0.0382704	0.0399536	0.114917	-0.00666136	0.0125649	-0.0350875	-0.0365643	0.00963406	-0.0285684	-0.0237211	-0.121716	0.0379663	-0.0741912	0.0344594	0.0206077	-0.0199208	0.0295496	0.0716447	-0.0553337	-0.016966	0.0308798	-0.0433522	-0.0214247	-0.00950629	-0.0468373	-0.015704	-0.0384109	0.0170287	-0.109551	0.0614416	-0.0302797	-0.0426997	0.0799134	-0.0384833	-0.0657756	-0.0141598	-0.0585022	0.0825131	-0.0210498	0.0312144	-0.048747	0.00846943	-0.00819068	0.01896	-0.0359876	0.0473096	0.0495991	0.0147715	0.0418048	0.023139	-0.0299768	0.0212946	0.0126534	0.0408726	-0.059442	0.0465207	0.0225065	0.0679729	0.0207581	-0.0222296	0.0926997	-0.0312348	-0.00159562	-0.0123206	-0.0508996	-0.0017848	0.0604598	-0.0597909	0.0143542	0.0440441	-0.0335234	0.00920038	0.0237237	0.0369252	0.0488161	-0.0279953	-0.0080019	-0.0206117	-0.0137455	0.0237394	0.0417014	0.00510859	-0.028255	-0.0107161	-0.0358014	0.0559639	0.0546323	0.110199	0.0510195	0.15458	0.0545329	-0.023631	-0.107781	-0.0322813	-0.0582918	-0.0310542	0.224443	0.0396438	0.026669	-0.019621	0.0483054	-0.0115494	-0.0259929	-0.0198295	-0.341619	0.0369789	0.0552434	-0.0173484	-0.0745988	-0.0412182	0.0881142	0.210781	0.0169688	-0.0101116	-0.114185	0.00966586	0.0201069	0.120667	-0.0627581	0.0628853	-0.0379561	0.058772	-0.01142	0.0181171	-0.0551261	0.00250895	-0.0134636	0.00314612	0.0275171	-0.00337116	0.0614071	-0.0197856	-0.00195343	0.0320837	-0.0207922	0.0496599	0.001393	-0.0159385	-0.0578745	-0.0221089	0.0244023	0.0325479	-0.111537	-0.0237109	-0.00238729	-0.118717	-0.071061	-0.0308838	-0.076209	0.0859958	0.0585211	-0.00523115	-0.0616059	0.00141993	-0.0849173	0.0203137	-0.289413	0.0490926	-0.0193177	0.00148872	0.0326014	-0.0324775	0.0010298	0.0323243	0.0756001	0.0793108	0.0172174	0.0359255	0.121131	0.0786736	0.0186534	0.0916451	0.0407068	-0.0262637	0.004905	-0.0180837	0.0126589	0.0079089	-0.0202568	0.0233737	0.0488891	0.0250531	0.0693358	-0.0172161	0.0259455	-0.0190131	0.139325	0.103742	0.0107117	0.0378929	-0.033067	-0.0579135	-0.00637573	0.00300629	0.0377182	0.0521581	-0.0217616	0.04255	0.0586645	0.0139919	0.106713	-0.0202297	0.0228771	0.021348	0.0550667	0.0705855	0.12906	0.0475589	-0.0448327	0.00139449	-0.0207677	0.0250093	-0.0559803	-0.0537516	0.0924106	0.0105829	-0.0159735	0.0548747	-0.0126517	0.313945	0.0798959	0.0244544	-0.0571268	0.0921268	0.0136342	0.0831317	0.0182681	0.0426785	0.0571286	0.00658306	0.0331704	0.0222699	-0.0101252	-0.0227637	-0.0902362	0.0249007	0.113174	0.00528245	0.0152586	0.015136	0.158012	-0.0388124	0.0235244	0.496849	0.0756942	0.0532544	0.043887	0.065468	0.0340702	0.00346209	0.00461134	0.00851089	0.071391	0.0446297	-0.0105794	0.0358871	0.00683427	-0.00727079	0.0258041	0.0469764	0.0234961	0.00732917	0.03943	0.00929544	-0.00957063	0.00150013	-0.0866208	0.0105836	0.077279	0.0364475	0.05524	0.176348	0.168888	0.196408	0.127862	0.198295	0.121035	0.148644	0.125056	-0.0105729	0.0838887	0.0996833	0.182776	0.173082	-0.0267678	0.103429	0.133973	0.0617715	0.0975925	0.170242	0.0526707	0.10659	0.0624316	0.131785	0.141624	0.10093	0.0955362	0.117414	0.0833013	0.111346	0.18494	0.0116916	0.182137	0.132447	0.0196492	0.0434149	0.135816	-0.0338734	0.0740905	0.0236256	0.0726598	0.0330974	0.0839705	0.0933695	0.01666	-0.0230221	0.02465	0.0493426	-0.00739615	0.0399402	0.0183355	0.0185042	0.00688799	0.0355259	0.0317094	0.0288382	0.0755282	0.00274709	0.0981277	0.0406532	0.0154009	0.110967	0.0167218	-0.00924513	0.0670876	-0.00333945	0.00243747	0.0648523	0.0348988	-0.022132	0.0372316	0.00398835	0.0239977	-0.00242803	0.0328404	0.0459206	-0.0814153	0.205285	0.0195292	-0.167108	-0.190235	0.156441	0.00494743	-0.00431896	-0.11821	0.0061312	0.0421087	-0.196449	-0.0567163	-0.0847561	-0.158448	-0.166164	-0.183641	-0.33473	-0.0159808	0.170392	0.0760217	0.0422079	-0.13703	0.0803177	-0.0638961	-0.184241	0.189417	-0.240295	-0.346252	0.173391	-0.379392	-0.34116	-0.650014	-0.491802	-0.839444	-0.007707	0.10066	-0.0226611	-0.0392175	0.150364	-0.0226918
BBR_RS11890	DUF624 domain-containing protein	-0.0656908	-0.0865917	-0.0788197	0.0394899	-0.232115	-0.0811055	-0.0940809	-0.190228	0.184472	0.0547535	-0.157183	-0.142708	-0.0782586	-0.046314	-0.111816	0.0432543	0.0431793	-0.0245466	-0.174741	-0.206881	-0.243813	-0.580635	-0.135935	-0.311371	0.0176149	-0.171171	-0.320736	0.0549831	-0.0832175	-0.171868	-0.12685	-0.157175	-0.146154	-0.0821919	-0.179995	-0.286119	0.069689	0.0666581	-0.239528	-0.0904125	-0.0112016	-0.437392	0.0472187	0.00976906	-0.0965965	0.124921	0.0789788	-0.179706	-0.0376504	-0.122844	0.145303	-0.219729	-0.594304	-0.195006	0.00218177	-0.0461373	-0.13261	-0.147477	0.0239359	-0.249033	-0.22415	-0.0832668	-0.00876121	0.0647965	-0.0397281	-0.0145553	-0.13556	-0.140649	-0.0179136	0.134577	0.0748954	0.0340664	-0.307953	-0.174726	-0.0416363	-0.0876627	-0.117383	-0.09969	-0.0931921	-0.192263	0.15795	-0.0796771	-0.055968	0.035382	-0.0482741	0.173057	0.0483675	0.0344435	-0.131727	0.070699	-0.227507	0.0884607	0.231402	0.447039	-0.12895	0.079439	0.145955	0.0453836	0.00522864	-0.0784122	0.00253493	0.0876258	-0.152115	0.100594	0.0286783	0.0546243	0.0816058	-0.0830026	0.133292	0.152047	0.083967	-0.616516	0.0175091	0.0541215	0.17858	-0.417848	0.0914977	-0.143324	-0.00459225	-0.0256774	0.152012	0.078845	-0.0640631	-0.0110909	0.15393	-0.127888	-0.0601714	-0.089943	-0.0549805	-0.000542588	0.0142807	0.00358185	0.0406106	0.136142	0.0549184	0.0189944	-0.00764835	0.208645	0.0955995	0.00607719	0.0338163	-0.014456	-0.0107546	-0.0678903	-0.0782349	0.052828	-0.354335	-0.0383181	0.0796321	0.0451236	-0.29563	0.0185101	-0.105296	-0.0699434	-0.0474286	-0.149316	-0.0282106	-0.380114	0.129132	0.126374	0.0329279	-0.0251678	0.0745235	0.0253875	-0.225873	0.136027	-0.128442	-0.0268008	0.000683049	0.0523002	-0.141242	-0.0807955	0.0213531	-0.0492786	-0.103131	0.144614	0.101716	-0.0535826	-0.0905074	-0.101144	0.276398	0.0319096	0.28525	-0.126126	0.00416844	-0.0236984	0.158776	0.0791024	-0.0645314	-0.014814	0.088316	0.168302	0.213426	0.0932259	0.170623	-0.0565899	-0.0333584	-0.0750979	0.0353814	0.194596	0.00751273	-0.205995	-0.0762732	-0.0670602	-0.065547	0.120486	-0.0722681	-0.117068	0.133406	0.0567364	-0.00208614	-0.0219353	0.179163	-0.0982185	0.0233677	0.0384054	0.102906	-0.17101	-0.0602628	0.11995	0.108437	0.0982512	0.171463	0.0228023	-0.00224934	-0.0826438	-0.0838727	-0.014781	-0.374236	0.0763531	-0.0703656	0.058781	0.0105661	0.0828557	-0.296898	0.0186592	0.116009	-0.0698799	0.0959863	-0.21105	-0.077687	-0.192746	-0.283742	-0.106245	0.00280276	-0.00419341	-0.0682563	-0.0029141	-0.126022	0.00690896	-0.258589	-0.118329	-0.0445999	-0.319161	0.0192452	-0.0941516	-0.147827	-0.208754	-0.146646	0.0184556	-0.0974545	-0.19777	-0.107005	-0.207804	0.00541148	-0.0726503	-0.0395279	0.0165081	-0.019371	0.0746287	-0.0309133	0.033102	0.0662464	-0.151441	-0.115829	-0.129655	-0.134669	-0.0107391	-0.0813421	-0.119299	-0.0986669	-0.0981228	-0.124511	-0.0842622	-0.1176	-0.124012	-0.0539534	-0.100838	-0.138157	-0.103966	0.148775	0.310757	0.400308	0.561169	0.0454922	0.346315	0.119216	0.300692	0.127777	0.137513	0.261265	0.161379	0.165085	0.0159097	-0.0554525	0.242688	0.211964	0.212432	0.285787	-0.115541	0.192961	0.311447	0.0172899	0.170692	0.140927	0.242995	-0.0735354	0.219009	0.179841	0.0765395	0.115678	0.274917	0.278287	0.202195	0.0625521	0.131	0.0113117	-0.000573455	-0.0118633	-0.00180869	0.0227186	-0.0987467	0.00932169	-0.0709794	-0.0470166	0.028904	-0.0305057	0.0395319	0.0439822	0.0249474	-0.00878673	0.0362429	0.0165892	0.0538425	-0.0969631	0.0772011	0.126459	0.216541	0.0369437	-0.0159205	0.0782481	-0.503903	-0.0180483	0.0131966	-0.0726911	-0.190715	0.0986474	0.0542457	0.081237	0.0237156	-0.110694	-0.0370673	-0.167607	-0.0405197	0.0214794	0.168278	0.165846	0.017761	0.220955	0.140479	-0.25835	0.294898	0.276755	0.0731604	0.0187438	-0.060793	-0.00141425	0.0118521	-0.021827	-0.124668	-0.366306	-0.228275	-0.106214	-0.00445724	0.0109062	0.173932	0.168522	0.0502128	0.224663	-0.0964369	-0.0941633	0.1732	-0.0905807	0.0138947	0.266558	-0.219986	-0.249948	-0.103483	0.166262	-0.0738758	0.127566	0.347487	-0.134091	0.118267	0.0537092	-0.196094
BBR_RS11900	beta-glucosidase	-0.0117806	0.0144346	0.0251223	0.0188566	0.0524941	-0.0234005	0.00634731	-0.0224421	0.01886	-0.0183658	-0.0406876	0.0549921	0.00736917	0.0347816	0.00647201	-0.059004	0.0208238	0.0151527	0.0036748	-0.0154927	-0.0267731	0.117907	0.0148356	-0.0170224	-0.0257104	0.00229618	-0.0162978	0.014834	-0.0496326	-0.0296963	0.0373318	-0.0208657	-0.0538158	-0.00710524	0.0386932	0.0265783	-0.000658903	-0.0124537	-0.0164275	0.0325695	0.00749769	-0.015648	0.0338926	-0.0244111	0.00654362	-0.0125911	0.0289326	0.0354883	0.0267195	0.0210654	0.0246246	0.0588883	0.0544044	-0.00673087	0.0409805	-0.0637617	0.0129349	-0.0678775	-0.058616	-0.0432214	0.066756	0.0426673	0.0552183	0.0625712	0.0771058	0.0381073	0.0450553	0.0183882	0.074977	-0.0251923	0.0014321	-0.0140758	-0.0758575	-0.0100933	-0.00522983	0.0290592	-0.00224883	0.0508174	-0.0172345	0.00951925	-0.0219068	-0.0126133	-0.0514433	0.0154655	0.00969621	0.0203425	0.00413217	0.0674486	-0.028247	-0.0237991	0.100984	-0.00501826	0.0213331	0.027628	0.057415	0.0020844	-0.00671404	0.0131443	0.0334015	0.0400335	0.0316572	-0.0306037	0.0188031	0.0100665	0.0267381	-0.0319957	-0.0232665	-0.0199724	-0.0118597	0.0130415	0.0398567	-0.0537315	0.0319478	0.0283567	-0.0106503	-0.139091	-0.0648463	-0.00042021	-0.00998866	-0.0210652	0.00257648	-0.00473518	0.0756778	-0.1183	0.0782504	0.0321245	-0.014799	-0.0100358	0.0184386	0.0306844	-0.0184949	0.0101895	0.0155931	-0.0843349	0.00798773	0.0496166	0.0729708	0.0543046	0.0398644	0.00833478	0.0151191	-0.0181421	0.0216022	0.092593	-0.0315399	0.0167696	0.0301364	0.0682476	0.0408609	0.0342614	-0.059052	-0.0189854	-0.0203898	-0.0325673	0.0276888	-0.0954409	0.00653671	-0.121959	0.039926	0.0107973	0.0445757	0.0139804	-0.00339785	0.0154355	-0.0101385	-0.0654488	0.0167643	0.00992522	0.0258317	0.0222644	-0.0611093	0.0229238	0.0188664	-0.0569829	0.0597599	-0.0364362	-0.0534402	-0.039074	-0.0349908	0.00458739	-0.0533333	0.0124337	-0.0171935	-0.0710191	0.0197923	0.0127913	0.013552	0.0897922	0.0707746	-0.0012838	0.0508517	0.0101278	-0.00245591	0.00686924	0.0866593	0.0515907	0.0373056	0.0312448	0.0591844	0.00734851	0.0191927	0.0190387	-0.0411082	0.0252073	0.0505721	0.124726	0.0169009	0.00185674	0.0190901	0.04797	-0.00821607	-0.0538605	0.0431823	-0.0113648	0.115886	0.028412	-0.0114266	-0.025298	-0.0187787	0.0370352	-0.0225474	0.0255314	0.067602	-0.0263627	-0.0114885	0.0232673	0.0302108	-0.0116513	0.0351662	-0.00301761	0.0262163	0.0278064	0.0361433	0.00899258	-0.0349708	0.0456641	0.0574855	0.0363683	-0.0276406	0.075015	-0.00469393	0.0215631	0.0466783	0.0293504	0.0188913	0.0842794	-0.0203178	0.00418741	0.058393	-0.012402	-0.0198227	0.0602286	-0.0325408	0.0386645	-0.0144973	0.0490235	0.0415778	0.0355723	0.0760994	0.0573754	-0.0188298	0.0592085	0.0452794	0.049521	0.0370524	0.0226697	-0.0116686	-0.0137015	0.012035	-0.00655595	0.020887	-0.0113317	0.0144405	0.0377139	-0.0264297	0.0280061	0.0125266	0.00428299	0.00650526	0.01959	0.0153277	0.0226	0.0200261	0.00773446	0.0238442	0.104051	0.041618	0.0175442	0.0169753	-0.0145958	-0.0101656	-0.0334512	0.0888666	-0.0405014	0.0237441	-0.00521407	0.0595386	0.022494	0.0264302	0.00138782	0.00635817	0.0362553	0.0815333	0.0497733	0.0578993	-0.00885609	0.0277775	0.0766476	-0.011752	-0.118088	-0.0183745	0.0193338	-0.0139608	-0.0238127	-0.0357833	-0.00156969	-0.0311813	-0.0326284	-0.0102295	0.016793	-0.0442128	0.0511941	0.0479596	-0.00755811	-0.0371447	0.00540623	0.0134246	0.0353884	-0.00788825	0.0261392	0.0183217	0.0649385	0.0230525	-0.00528792	0.0432837	0.0231925	0.050742	-0.0218003	0.0387557	0.0124685	-0.000410618	0.0629584	0.0152932	0.00892081	-0.0313201	-0.0158123	0.0222158	0.0322979	0.064608	-0.0171503	0.080594	-0.172106	0.0369499	0.0602502	-0.0317318	0.0307945	0.0111203	-0.0203052	-0.00584084	0.04022	-0.0381185	0.00506527	0.00746802	-0.129068	-0.00910098	-0.0528436	-0.067744	0.00836114	-0.145974	0.135516	-0.0200542	-0.0704017	0.0239221	0.0783546	0.0348945	-0.034774	0.0118135	0.0487259	0.0644437	0.133359	0.0362674	0.107607	0.16182	-0.0623793	-0.237632	0.0500943	0.00628332	0.0112667	0.20837	0.112913	0.0950152	0.12841	0.0949331	0.0630895	0.0988174	0.0335924	0.105357	0.0995354	0.238614	0.156636	0.0614149	0.013444	0.0789324	0.0258658	-0.044446	0.121437
BBR_RS11905	beta-galactosidase	-0.0134456	-0.0294752	0.0423064	-0.0233531	0.00458316	-0.0164743	0.0397596	0.0329995	0.013827	-0.00882659	-0.0222469	-0.00815457	0.00910912	0.0758332	-0.0453955	-0.0227343	0.0145318	-0.0353963	0.0600533	0.0602707	-0.116819	0.105551	-0.00585811	0.0672103	-0.0238724	0.0381418	0.0336274	0.0137066	-0.0263553	-0.0139116	0.0205041	0.107613	-0.0798934	0.00525053	0.0919566	0.0344473	0.102001	0.0126892	-0.0503016	-0.11233	0.0212345	0.0626922	0.105771	-0.0194905	-0.0142785	-0.0236021	0.0355499	0.0154934	-0.0287293	0.00524419	-0.010219	0.0187613	-0.000888809	-0.0341194	-0.0406149	-0.0250234	0.0308525	0.0504524	-0.0226373	0.0373172	0.00769572	-0.014819	0.000893598	0.0379708	-0.0167438	0.0647866	0.0156622	0.056894	-0.0113807	0.0684901	0.0280099	0.0150998	-0.0148091	-0.059452	-0.0246849	0.0484877	-0.0623126	0.0442873	0.069024	0.0132123	-0.00410482	0.0626687	0.043256	-0.0703983	-0.124313	0.0103212	-0.000301478	-0.0113894	0.0334131	0.00313643	0.057968	0.0750351	0.0236121	0.0104028	-0.0129172	0.00116328	-0.0140832	-0.0888112	-0.026297	0.0385112	-0.0754213	0.0695534	0.0268346	-0.0413249	0.0898027	0.000844439	0.0318249	-0.123041	-0.0183295	0.0697145	0.0602628	-0.0678319	0.0529885	-0.0204029	-0.0659534	0.0132724	-0.0896911	0.00869662	-0.0280569	0.0536741	-0.000776369	-0.0148345	0.0365249	-0.0557245	0.117717	-0.0396905	-0.0314107	-0.0477522	0.0592907	-0.0922225	0.0694881	-0.0297859	0.0487335	0.100476	-0.174001	0.0199788	0.0744712	-0.0135725	0.108142	0.0530731	0.036299	-0.000680742	0.00572268	0.0144227	-0.0187134	-0.0122253	0.0517065	0.069204	0.00211304	0.0434055	0.0484288	0.0724385	0.0367011	0.0394674	0.0447516	-0.0310724	-0.0385062	0.304291	0.152442	0.0389978	-0.000702575	0.0137575	0.0192329	0.000444964	0.0494408	0.000687178	-0.0220804	-0.0800379	0.0171184	0.00389879	0.0018468	0.0407295	-0.027985	-0.00131357	0.0329875	-0.060583	-0.0136764	-0.053045	-0.0374341	-0.0623159	-0.0260899	0.0604083	-0.068667	0.0640589	0.0311963	0.0123526	0.00610832	-0.0206674	0.00885112	0.0399432	-0.0250383	0.0369398	-0.0545399	0.000104592	-0.00540785	0.0374535	0.0113274	-0.0892003	0.108964	-0.0248175	-0.0213793	-0.0106825	-0.0393432	0.0330602	-0.00416995	0.0772176	0.081715	-0.00829539	-0.000152819	-0.0798266	0.149032	0.0231394	-0.023994	0.0249807	0.00170112	-0.0626813	0.0455214	0.0623208	0.0209673	-0.0467271	0.132842	-0.0543197	-0.0748079	0.0809115	0.017853	-0.0611133	-0.0395519	0.00678883	-0.0953275	-0.00173626	-0.0444824	0.00242716	0.039628	-0.00525071	-0.00723373	0.0192006	-0.0984761	-0.0650184	0.15962	0.0328348	-0.043511	-0.0544657	0.0852244	-0.00945159	-0.0305033	-0.0112185	0.0391653	0.128283	-0.0209409	-0.0204206	-0.0153972	0.0522823	0.0276392	-0.0235252	0.0049415	0.0487573	0.0238309	-0.0284966	-0.0206444	-0.0129351	0.0326246	0.021888	-0.0918882	-0.0473017	0.00989012	-0.0268373	-0.00395665	0.00752992	0.0109123	0.0178398	0.0260723	-0.0232399	0.0179873	0.0157037	0.0213451	0.0292133	0.0189788	0.046639	-0.0293632	-0.0192729	0.0447938	0.0206218	-0.0120321	0.0155603	0.011695	-0.00757004	0.00448077	0.0423726	0.00654036	0.0455291	-0.127635	-0.211647	-0.213603	-0.160348	-0.108999	-0.163082	-0.125238	-0.156328	-0.143796	-0.105577	-0.119718	-0.0475626	-0.0581573	-0.0216347	-0.0892196	-0.157269	-0.206331	-0.0928347	-0.18408	-0.0220413	-0.127117	-0.121791	-0.136135	-0.150859	-0.170668	-0.175624	0.0106163	-0.159395	-0.150192	-0.142074	-0.227917	-0.0894105	-0.079657	-0.222384	-0.109823	-0.14907	0.0302077	0.0581911	-0.0294693	-0.0719831	0.00162748	0.0552523	-0.0113094	0.0204048	-0.0503072	0.0529334	-0.00863161	-0.00288309	-0.0518711	-0.0245718	-0.00660507	-0.00564428	-0.0202155	0.00345537	0.0413598	-0.0374019	-0.0141277	-0.0306662	0.0445952	0.0249614	0.208329	0.0271831	-0.00930938	0.063913	0.0453932	0.0404933	0.0407174	-0.0204532	-0.0274508	0.0296382	0.0842904	-0.0141033	0.0677696	0.0727273	0.0177496	0.0249412	0.0986076	0.0272776	0.100331	0.116419	-0.0218314	0.0522534	-0.0962633	0.0441117	0.10355	0.0649811	-0.0338044	0.00185839	0.0613054	-0.0443325	-0.124418	-0.179491	-0.0744862	-0.0598198	-0.059887	-0.0135321	-0.0220644	-0.0566548	0.0984562	-0.056074	-0.0983679	0.141686	-0.0525716	-0.105139	-0.124638	-0.104299	-0.179026	-0.177367	-0.275723	-0.0824762	-0.0362825	0.0199772	-0.055282	-0.203643	-0.0475737	-0.256748
BBR_RS11910	hypothetical protein	0.0298439	-0.0254204	-0.0265954	-0.170726	-0.121212	0.107902	0.0956135	-0.0705535	0.0566032	-0.096594	0.25105	-0.307572	0.146117	0.0262332	-0.178109	0.0602456	0.0296445	0.138604	0.00640772	-0.179401	-0.522178	0.660831	-0.0562018	-0.0534341	0.0318914	0.114674	-0.103784	0.00921435	-0.0403269	-0.0984028	0.210697	0.0650591	-0.0321719	0.0155768	-0.109698	-0.0614526	0.131755	-0.0959541	-0.140622	0.0826366	0.0212229	0.146124	-0.114549	0.011443	0.228788	-0.0920292	0.15151	0.00216063	-0.186349	0.0890408	-0.00545276	-0.0385478	-0.145928	0.0788104	-0.202552	0.100585	0.0333237	0.0357712	0.111352	0.0122151	-0.355494	-0.0603115	0.289411	-0.0407678	-0.0230788	-0.100262	0.0806909	-0.177114	0.00805476	0.0036238	0.0216335	0.0687345	-0.00724458	-0.210893	0.184751	0.0261479	-0.00820845	-0.0653664	-0.068854	0.265964	0.0281385	-0.027285	-0.0601449	-0.105414	0.0288981	-0.165719	0.0162936	0.149739	0.0446993	-0.0184702	-0.278198	0.0717924	-0.0545814	0.100041	0.213366	-0.210157	-0.069724	0.13792	-0.126193	-0.313984	0.0401962	0.137263	0.169303	0.00721837	0.0242726	-0.0212699	-0.0318713	0.0832834	-0.0757133	0.148679	0.0896302	0.150455	0.182797	-0.184902	0.00490057	0.0714778	-0.00273548	-0.0758387	-0.15258	0.0111864	-0.240164	-0.205553	-0.157815	-0.367179	-0.568848	0.0765155	-0.014799	0.0298865	-0.0401321	0.0254917	-0.0916234	0.0899644	0.267333	-0.211339	0.178937	-0.185496	-0.151896	0.171327	0.0660525	0.00666694	0.0290713	-0.0239048	0.0573794	0.145878	0.159492	-0.0618297	0.0699241	0.19649	0.142105	-0.157639	-0.0769674	0.0797605	-0.206917	-0.0498435	-0.325817	-0.154993	0.149837	0.314713	-0.164409	-0.0707623	-0.0469932	-0.114045	-0.109021	0.0232303	-0.168898	0.238128	0.1754	-0.0816725	-0.0408719	-0.171277	0.0175663	0.121067	-0.0871805	-0.0638512	-0.198847	0.00495133	-0.103345	-0.0523872	-0.323646	-0.330485	0.0501294	0.0745327	-0.109896	-0.00719695	-0.286092	0.145479	-0.255931	-0.233266	-0.0559738	0.018805	-0.0726306	-0.0738692	0.0231026	-0.10858	0.106942	-0.185971	0.0621335	-0.289722	0.0792156	0.00339004	-0.00073889	-0.106918	-0.254695	-0.131704	0.1201	0.0197064	-0.0771255	0.111356	-0.078022	-0.1226	-0.00538549	0.0810722	-0.0459689	-0.246796	-0.117318	-0.210899	-0.104797	0.0821735	-0.180733	-0.215278	0.155723	-0.184724	0.0486549	0.0049317	-0.0910998	0.0158524	0.111544	-0.190892	-0.157596	-0.390931	-0.0826899	0.0873808	-0.0166196	-0.241247	0.147673	-0.256608	0.0522689	-0.0654235	0.247762	-0.0186167	0.039174	0.0351561	0.156309	-0.139721	0.0820916	0.12474	0.205536	0.130038	0.10115	0.132065	-0.200384	0.0730716	0.183163	-0.0698536	-0.0359061	0.0357224	-0.0975087	-0.135452	-0.213072	-0.0360512	-0.131932	0.00925604	-0.164684	-0.207141	-0.152644	-0.157056	0.116849	-0.0512454	0.00796777	-0.0198549	-0.0611958	0.0186128	-0.0431821	0.0275446	0.117837	0.00325095	0.0606869	0.0249887	0.028678	0.0116353	0.091495	-0.0952166	-0.0361173	-0.0268387	0.0210354	-0.0958404	0.00908641	0.087532	0.0677788	0.103283	-0.10684	-0.295318	-0.339726	-0.15072	-0.113959	-0.0586146	-0.183065	-0.188571	-0.118052	-0.179219	-0.123942	-0.0207215	-0.237432	-0.0124244	-0.269539	-0.219952	-0.397526	-0.283611	-0.286283	-0.560554	-0.241804	-0.28246	-0.0674525	-0.15242	-0.221315	-0.320826	-0.292664	-0.0434341	0.011027	-0.315846	-0.45955	-0.16455	-0.129148	-0.264625	-0.142758	-0.21878	-0.0194261	0.0574891	-0.123012	-0.104315	-0.0613817	-0.125696	-0.0350383	0.0091795	-0.0280914	-0.0749247	-0.046109	-0.0140577	0.0381892	-0.061413	-0.0349693	0.117573	-0.104029	-0.0304316	-0.0707134	0.0795543	-0.0034011	-0.239106	0.121278	-0.220237	0.387336	0.16638	-0.136713	0.0553827	-0.125219	0.188046	0.055377	-0.0205486	0.0854169	0.015702	0.0163863	0.0550094	0.0205551	-0.0497209	-0.0372533	0.0143874	-0.184169	-0.0143707	0.539563	0.382055	-0.367017	0.10086	0.254906	-0.0984741	-0.0349353	0.160836	-0.0236185	0.0544217	0.0960448	-0.320301	-0.117415	-0.291576	-0.511891	-0.0212315	0.231324	0.238667	0.139551	-0.249445	-0.747804	-0.233535	-0.579351	0.176883	-0.274913	-0.511889	-1.54266	-0.380261	-0.601825	-0.620257	-1.0269	-0.642236	0.0904965	-0.186249	-0.0236549	0.166614	-0.0658491	0.310608
BBR_RS11915	transposase	0.00181242	0.0743368	0.0302334	-0.00269299	-0.0998708	-0.0352578	0.0452498	0.110598	0.033791	-0.0217124	-0.0873322	-0.00277084	0.0722807	0.0198707	0.0462117	-0.0297968	0.0133003	-0.00838539	0.0132632	-0.0308449	-0.0392517	0.172915	-0.0484972	0.0706932	-0.030505	0.0685121	-0.0153805	-0.00386436	0.0834657	0.0526438	0.0900049	0.0825151	0.0974839	-0.00671289	-0.0188258	0.00268766	-0.0352249	0.00961094	-0.0704196	-0.0452017	-0.074093	0.020094	0.131377	0.036068	-0.055535	0.022584	0.0275915	0.0496478	0.00577294	0.0118671	-0.15072	0.00770576	-0.0170347	0.0704934	0.0226808	0.00651005	-0.0202305	0.0208116	0.0247775	-0.00102055	0.0198581	-0.000924901	0.0126899	0.0387568	0.0645862	-0.0274928	-0.128823	-0.0040163	0.0683781	-0.0327976	0.0464843	-0.0554133	0.0607323	0.0188981	0.0693397	0.0443797	0.0688852	0.100204	0.0802078	-0.0268791	0.141891	0.029864	0.036102	0.013025	0.0963545	0.0391144	0.0548538	-0.0499961	-0.0193456	0.0571536	-0.105479	-0.0330826	-0.0126219	0.0109279	0.0460796	0.0052414	0.0741954	0.154332	0.0284854	0.075201	0.0521503	0.0520015	-0.0601306	0.0237984	0.0821332	0.0647331	0.0124956	0.0175372	0.0288502	-0.0389211	0.0425845	0.125405	0.0663405	0.0165996	-0.310343	0.166696	-0.0768435	0.065671	0.033842	0.0772675	0.0299088	0.138647	0.0935257	0.0930592	0.447042	0.0200361	0.0358141	0.0531722	0.0437258	0.142104	0.108382	0.064307	0.0646452	0.0117002	-0.036301	0.0882037	0.0789916	0.0322868	-0.0170914	-0.00930164	0.009072	0.0533537	-0.0479533	0.0947114	0.0222045	0.0461283	0.0554983	0.033951	0.0734407	-0.0568585	0.0596282	0.0232827	0.0368042	0.024283	0.0648711	0.0724238	-0.0425003	-0.2503	0.16683	0.0318609	0.0190276	-0.045667	-0.0523774	-0.0752484	-0.0835783	-0.0405022	0.0153185	0.0241876	0.0886259	0.129377	-0.0164862	0.0352994	0.0144705	0.0163445	0.0223727	-0.138483	0.0130132	0.0259456	-0.0601774	0.0593345	0.0816642	0.0139714	0.0602297	-0.146102	0.0679712	0.0625224	0.0942507	0.0170305	0.051611	-0.0353023	0.0976946	0.000932351	0.101919	-0.0291393	0.020248	0.0897174	0.0584658	-0.00451275	0.134957	0.0424317	0.0660276	0.178191	0.119653	-0.0156282	-0.00737562	0.139822	0.000362459	-0.0489754	-0.00594392	0.102078	-0.000365566	0.0186297	-0.0188588	-0.010727	0.0134903	-0.145966	0.0229083	0.0139948	0.0468743	-0.0150467	-0.0767702	0.0801545	0.0492485	0.0802701	-0.0114271	0.0779708	0.024285	0.0385017	0.0117102	0.0943926	0.0132438	0.0452023	-0.0232549	0.0882693	-0.0297557	0.0315943	0.0787077	-0.114966	0.200327	-0.0235541	0.020096	-0.0110911	0.0411031	0.0342351	0.00203932	0.113101	0.106093	0.0308081	0.0908616	0.0477024	0.0327085	-0.00101249	0.0752653	-0.0775953	-0.0456031	0.046003	0.00539446	-0.0021585	0.0441425	-0.00432619	0.0542556	-0.00415638	0.0111889	0.0720231	0.0481577	0.0358349	0.0390417	0.117781	0.0338101	0.0475942	0.030056	-0.00657611	-0.000679649	0.0555665	0.0375081	0.0176736	0.0455802	0.00936991	0.0188048	0.0405119	-0.00306988	0.0855709	0.0360163	0.050406	0.0373766	0.0829063	0.0169141	-0.00466515	0.0342348	0.0686781	0.0630578	0.000924737	0.102633	0.0544642	0.111666	0.0919782	0.0765285	0.061355	0.092462	0.079668	0.10368	0.0759248	0.137444	-0.0308551	0.00311643	0.0428322	-0.000905223	-0.0222341	-0.00324457	0.00197061	-0.0109031	0.0507388	0.0383415	-0.00541021	0.0245824	0.0632364	-0.00402413	0.0397262	0.0514788	-0.00740313	0.0070572	0.107246	0.0614362	0.0346784	-0.00942814	0.0601936	4.39881e-05	0.0489276	0.0329274	-0.0144509	0.0937745	0.0336308	0.0283027	-0.0753983	-0.0285369	0.0261538	0.0903443	-0.011414	-0.0356313	0.0380128	0.00395674	-0.00668146	0.0103151	-0.0185398	0.0774246	0.0594615	0.0536663	0.0763475	0.0981042	-0.00828934	0.0125827	-0.0553951	0.0317754	0.0437624	0.0796866	0.0437479	0.0158984	0.0221543	0.072779	0.059322	-0.0715601	0.126366	0.0403079	-0.029487	0.0658356	0.119298	0.238055	0.0291517	0.0990231	0.0124794	0.120143	-0.37478	-0.380646	-0.0338017	0.0698629	0.0395476	0.0655494	0.0595111	0.0707224	0.18099	0.148616	0.198549	-0.0201083	-0.0162965	0.312757	-0.0444776	-0.0298629	0.013167	0.158042	0.184658	0.035677	0.0238112	0.1329	0.125276	-0.107261	0.174153	0.193549	0.200091	0.123768	0.188286	-0.0986337	-0.00995578	-0.00939469	-0.0211312	0.0568892	-0.0880447
BBR_RS11925	hypothetical protein	0.0387827	0.104547	0.00821208	-0.0780908	0.0247498	0.0611618	0.0952663	0.108859	-0.0323803	0.0464452	-0.0958195	-0.0592591	0.147754	-0.0134515	0.0576977	-0.0335528	0.0487523	0.127289	-0.0192409	0.024694	-0.0406665	0.250618	-0.0103909	-0.0405492	0.00741757	0.0124992	0.014688	0.0218282	-0.0239792	-0.0112992	0.0560802	0.00580288	0.00343855	0.0781319	-0.0186222	-0.361518	-0.0847727	0.0429082	-0.0334107	-0.0738975	0.0572147	-0.0197238	0.0498257	0.0254047	-0.0729857	-0.00330144	-0.0308706	-0.0451543	-0.495904	0.0162777	0.0673274	0.000374568	0.0204355	0.0350906	-0.0307281	-0.110455	0.103303	-0.0223065	0.0552815	-0.0776184	-0.109674	0.0868814	-0.0394887	0.0291973	0.0704581	0.0685835	-0.136382	0.0817972	0.04765	-0.185826	0.107404	0.0572932	-0.00111905	-0.0531061	0.00717264	-0.0662018	-0.184108	-0.0268167	0.0354929	-0.00682803	-0.0777648	-0.011418	-0.108402	-0.0775714	-0.0240964	-0.0464809	-0.0178958	-0.0409096	0.0692853	-0.052274	0.0974112	0.0246291	-0.0375026	0.0193896	0.160218	0.0186259	-0.0401318	-0.0233431	0.0188906	-0.00678423	0.0253265	-0.0900431	0.0974784	-0.0370385	-0.0382984	-0.0979689	-0.0792775	-0.0873081	-0.0471008	0.0248389	0.0340847	-0.0894577	0.0340693	0.00179799	-1.25061	-0.435993	-0.224211	-0.0440374	-0.0069489	-0.0742725	0.019615	0.0204638	-0.00860001	0.0306	-0.356177	-0.0513382	-0.0104318	-0.159333	-0.0800377	0.103007	0.24784	0.0517483	-0.0556756	0.0460596	-0.074752	0.0394419	0.129163	0.0444448	0.0126519	-0.160073	-0.0730678	-0.0580495	0.0353602	0.00277975	-0.0148927	-0.0627791	0.0775627	-0.0218314	0.0563244	-0.0626241	-0.0642189	0.0131214	0.000390661	-0.000850423	-0.0254253	-0.253134	0.0436209	0.0926241	-0.119356	-0.0950318	0.0373469	-0.0218146	-0.120735	-0.00973728	-0.0368081	-0.0256107	0.0134039	-0.00224621	-0.0322244	-0.0550627	0.00276349	-0.028417	-0.0693154	-0.178658	-0.0206776	-0.316652	-0.0997187	0.0256314	0.046905	-0.0817903	0.0678043	-0.108412	-0.0912953	-0.195155	-0.0684393	0.0195763	0.0648835	-0.104036	0.0594408	-0.0138223	0.000398146	-0.0501496	-0.00569175	0.0065843	0.118796	0.0704848	-0.0537073	-0.0139772	0.103369	0.0133897	0.0323954	-0.0891839	0.0841534	0.143931	-0.059768	0.281096	0.10554	-0.0723824	0.0184047	-0.0887707	-0.0469896	-0.0269958	0.00571968	-0.169243	-0.031323	-0.0634565	0.0188374	0.0136231	-0.0796477	0.0192246	-0.0514264	0.0450829	-0.0266374	-0.0905405	-0.04824	0.0332242	0.0523722	0.172661	0.0294867	-0.0316068	0.00451941	0.0829899	0.107055	-0.0378607	0.0400558	-0.0342805	0.0950815	-0.0280636	-0.271817	-0.0293137	0.0232743	0.0569798	-0.00281064	0.108211	0.0226245	-0.053707	0.00806165	0.0405805	0.0355159	0.0305108	0.002863	0.0731563	-0.0320379	-0.125253	0.00982959	0.0485899	0.0824842	0.0864773	0.00080982	0.0968213	0.0281396	0.0216726	0.18348	0.155582	-0.0120609	0.182537	0.00994095	-0.0922151	0.00535634	0.0351508	-4.07087e-05	0.00579605	0.0555609	0.059514	-0.0277328	0.00484875	0.0174556	0.0165316	0.0336541	0.0309488	0.0518602	0.0267067	0.0167666	0.0930584	-0.00282324	0.0100851	0.00558245	0.0398971	0.0402096	0.0617289	0.0178341	0.0116587	0.109549	-0.0335658	-0.0718613	0.106393	-0.0648917	0.0330093	0.023619	-0.123874	-0.0963424	0.0440957	-0.356666	-0.216576	-0.0506837	0.0181079	0.103239	0.0663585	0.187073	-0.413497	0.0526809	0.113576	0.057882	0.00288351	0.028344	-0.0581923	-0.465934	0.0512096	0.00842775	0.00943077	-0.00696119	0.0339417	0.0500474	0.123426	-0.408643	0.013672	0.0366282	0.0892046	-0.0298302	0.0190349	0.224985	0.181367	-0.0106838	-0.0178287	-0.00168755	0.0138053	0.0533342	0.0585157	-0.0158596	0.0175689	0.0699362	-0.0162404	0.0175997	-0.00136133	0.030682	0.0489899	0.0229035	0.0301935	0.0762245	-0.0847208	0.716342	0.239608	0.000852437	-0.0305702	0.126995	0.0257224	-0.092196	-0.0267097	-0.00235628	0.100617	0.0652948	0.0368488	0.0159061	0.0332953	-0.0294715	-0.0360347	0.145254	-0.0113145	0.0394695	0.197591	-0.0460445	-0.105823	-0.127311	0.0761287	0.0723958	0.243121	0.0644371	0.0282425	0.113109	0.124174	0.240173	0.29866	0.175828	0.0574939	0.108966	0.0339759	0.105872	0.119542	-0.124734	0.0370889	0.209549	0.139442	0.124089	0.163594	0.18322	0.225818	0.19466	0.131927	0.189704	0.221779	-0.109564	0.00542772	-0.141915	-0.0939029	-0.148976	-0.138595
BBR_RS11935	hypothetical protein	-0.0589538	-0.0846884	-0.0186712	-0.20327	-0.0245151	-0.0881035	-0.16089	-0.0507257	0.0290213	0.0237751	-0.0546071	-0.0053204	-0.0536843	-0.0247358	-0.113004	-0.0787334	-0.0335827	-0.0642862	-0.0834026	-0.119467	-0.0723389	0.193059	-0.017776	-0.0096022	-0.064979	-0.011856	-0.00326394	-0.175636	-0.0484335	0.0296166	-0.0954667	-0.0724619	-0.0915104	-0.0342802	-0.0505145	-0.129271	0.00246678	-0.18746	0.00331216	-0.0687402	-0.0932776	-0.0359697	0.0277707	-0.0349086	-0.0636452	-0.111452	-0.0618413	-0.0571595	-0.105384	0.0165056	-0.0659983	-0.0892303	0.0560531	0.00505864	0.02884	-0.142557	-0.00611085	-0.107448	-0.0480038	-0.127766	-0.0857244	-0.00750149	-0.0478529	-0.0279414	0.0380317	-0.0532644	-0.0234703	-0.132986	-0.00939021	-0.0984963	-0.04354	-0.0988018	-0.0403536	-0.0429166	-0.145092	-0.0929773	-0.0650238	-0.0670051	-0.0420886	-0.0580551	-0.0374121	0.121458	-0.116083	-0.0584444	0.0719084	0.0376774	0.110274	0.0622519	-0.00532425	-0.00692139	0.0491078	-0.0018243	0.0379684	0.0168569	-0.0126322	0.0112585	-0.0315386	0.114781	0.0692408	0.0768836	-0.0866615	0.00321611	0.0759178	-0.0324169	0.0144759	0.00494644	-0.0135565	0.0194356	0.0607871	0.0195222	0.0767184	0.00817479	0.00944178	0.0131885	-1.25037	-0.869624	-0.32058	0.0346691	0.0162184	0.00631335	-0.0443423	-0.00196467	-0.0110067	-0.189444	-0.215808	0.0601814	0.0373939	0.00261024	0.102692	0.0251667	0.0146124	0.0201567	-0.200426	-0.000477069	-0.112807	0.112906	-0.0411873	0.0650113	0.0787124	0.0552816	-0.0551101	-0.026139	0.060486	0.00813811	-0.0397065	-0.028411	0.0702369	0.0872041	0.0604598	-0.0348385	0.0245918	0.051194	0.0256601	-0.0115727	0.0216123	-0.0763261	-0.0632329	-0.340436	-0.130135	-0.0806389	-0.146102	-0.0156377	-0.0729794	-0.0846758	-0.0649865	-0.0594938	0.0185215	0.0265572	0.028061	-0.0167504	0.0194233	-0.131317	-0.177827	-0.0905427	-0.000576598	-0.0363693	-0.0878367	0.106202	0.0215615	0.0258947	-0.0307358	-0.0251337	-0.122108	-0.0305193	-0.107919	-0.0245191	-0.00932624	0.0824401	0.00902694	-0.0339356	-0.117651	-0.0803192	-0.0920222	-0.24703	-0.0973977	0.0808432	0.0501628	-7.40688e-05	-0.122569	0.014391	0.0550082	-0.138399	0.0416458	-0.000168404	0.0461521	-0.123359	-0.0684313	0.0312704	0.0264125	-0.142609	-0.084744	0.0193459	-0.0130518	0.0222166	-0.163712	-0.0545905	-0.109018	-0.00105466	0.0273562	0.0212141	-0.0133888	-0.136235	0.0129988	0.0108585	-0.054058	0.00185478	-0.0323238	-0.0418746	-0.108496	-0.0609755	-0.0770406	-0.11738	-0.0500072	0.0187351	-0.0619641	-0.0908029	-0.0366119	0.0145768	-0.237344	0.0523855	-0.0159997	-0.0288896	0.0397505	0.101396	-0.0522588	-0.00760984	0.0323233	-0.0393414	0.044061	-0.0765561	-0.105093	0.0646737	0.0279	0.050622	-0.00624961	-0.00807139	-0.0195013	0.0326824	0.025514	0.0545245	0.0575924	-0.105131	0.0452511	0.057786	0.00353777	-0.0796275	0.0385979	0.171048	-0.0325582	0.037331	-0.0423017	-0.0654702	0.0256245	0.0387776	0.0251166	-0.0473114	-0.0249948	0.0439042	0.0301633	0.00677167	-0.0289115	0.00743171	-0.00717486	0.0620645	0.0254557	0.132818	0.0566271	0.0217325	0.0843912	-0.0248455	-0.0268157	-0.0583662	0.0192405	0.098251	0.0419453	0.0279528	-0.0309633	-0.0446047	0.0262613	0.0896257	0.0462873	-0.0493502	0.140387	0.0581286	-0.107067	0.0439598	0.0880697	0.0756678	0.0137345	0.078648	-0.0798333	0.0236299	0.0504248	0.0195406	0.00111766	0.00403101	-0.0994851	-0.0193211	0.0514217	0.0411701	0.0977947	0.0382986	0.0722778	0.00187664	0.00363743	-0.0254147	-0.0435568	-0.00237311	-0.0307895	-0.0254961	0.0575301	0.04761	-0.00918543	0.0355093	-0.0984995	0.00301944	-0.125987	-0.0190834	-0.0478168	-0.0567643	-0.0115483	-0.053064	-0.0238132	-0.0467378	0.0320903	0.0934311	0.00215215	0.0285296	0.0951474	0.0321823	-0.0463932	-0.250437	-0.106151	-0.014654	-0.145719	0.0285556	-0.0551541	0.0137388	0.0523017	0.0631167	-0.130128	0.0363263	0.0387846	-0.129114	-0.0378629	0.0848706	-0.164848	0.0050189	-0.0231665	0.138266	-0.227504	0.131432	-0.27043	0.0963192	0.021732	0.167406	0.0202348	-0.0221393	-0.0204326	-0.04417	-0.130721	0.0146436	-0.0524394	0.0582117	0.508322	0.0173881	0.118237	0.0704516	0.0218656	-0.182084	-0.0610154	-0.110445	-0.0934459	-0.0958371	-0.287978	-0.230958	-0.248152	-0.25887	-0.219665	-0.347978	0.0273684	-0.0238324	0.0917426	0.0476702	-0.0307139	0.054459
BBR_RS11950	tRNA-Tyr	0.109289	-0.285026	-0.0400193	0.0809138	-0.283397	-0.0106469	-0.345396	-0.125379	0.105336	-0.182435	-0.572348	0.121186	0.183614	-0.189371	-0.531752	-0.2357	-0.15642	-0.217535	0.0134842	-0.0390275	-0.153754	0.465319	-0.233848	-0.367438	-0.0434909	0.0405628	0.0114623	0.0500304	-0.223897	-0.0901747	-0.0998592	-0.114469	-0.372427	-0.380588	0.0827352	-1.41454	-0.181269	-0.69394	-0.185226	0.192593	-0.125359	0.133115	-0.0606414	-0.440443	-0.223815	-0.351105	-0.246991	0.517601	-0.0789011	-0.203106	-0.0535901	-0.264753	0.127083	-0.0391989	-0.197212	-0.455738	-0.0819641	0.23744	-0.112014	0.113244	-0.0812455	0.130001	-0.200421	0.139383	-0.306119	-0.348837	-0.517285	-0.37378	0.0605559	-0.0751115	-0.322783	0.0250477	-0.0422684	-0.0447112	-0.229846	0.0424235	-0.0157633	0.0614805	-0.385995	0.0950671	0.114378	-0.10001	-0.189548	0.192792	0.317771	-0.1659	-0.328064	-0.20747	0.0236607	0.0777509	-0.157339	-0.0408402	-0.0147527	0.101092	-0.0937553	-0.0660941	0.14667	0.0322731	-0.0374476	0.147227	-0.065026	0.11005	-0.191508	-0.116425	-0.0235904	0.0712857	0.126847	0.321996	-0.173109	-0.221848	-0.0390954	-0.00613179	-0.447122	-0.407986	-0.32161	-0.554713	-0.782665	-0.163224	-0.100368	-0.448327	-0.189604	-0.00112131	-0.0920012	-0.01854	-1.61894	-0.123057	-0.151458	0.158286	0.261761	0.0113721	0.487261	0.0195434	-0.1017	0.139443	-0.0837897	0.0508469	-0.136128	0.0667747	0.419917	-0.138848	0.0544711	-0.270437	-0.216593	0.23677	-0.40131	-0.0571702	0.112072	0.258559	-0.0483735	-0.0649842	0.239104	-0.102629	0.00357534	-0.00846244	-0.259369	0.0147908	-0.107088	0.288598	0.00518164	0.125234	0.207047	-0.130629	-0.246653	0.114958	0.075151	0.093676	0.0292706	-0.261131	0.114787	-0.0274135	-0.269537	-0.528691	-0.07482	0.365757	-0.228235	-0.151093	0.004414	0.0145401	-0.170384	-0.115381	-0.0986273	-0.105499	-0.136936	-0.802524	-0.137674	0.129798	-0.0985256	-0.0421907	-0.00949728	-0.323857	-0.252161	0.0739849	0.476358	0.0255142	-0.484235	0.0259909	0.0683948	-0.274442	0.00998487	0.155854	0.159417	-0.527694	-0.0859577	-0.153412	0.389035	0.144515	-0.0238495	-0.239947	0.219075	-0.099068	0.0712434	-0.0452743	-0.0588453	-0.0758333	0.0403979	0.136728	-0.0903512	0.0927835	0.229639	-0.202243	0.0464059	-0.155373	0.0140621	0.0413292	-0.26711	0.188015	-0.171133	-0.00243877	0.0824592	-0.0575401	-0.101961	-0.158784	0.0209598	-0.28107	0.0493542	-0.0215773	-0.327022	0.0702303	-0.0296345	0.153947	-0.0617946	-0.00959419	0.0412218	-0.0932617	-0.240053	-0.00666457	0.0270699	-0.00531373	0.262558	0.123691	0.11128	-0.118067	0.0807228	-0.363359	0.267855	0.0862241	0.280471	0.237096	-0.00456506	0.197647	0.156359	0.407006	0.0115211	0.366115	0.00953588	0.245854	-0.0165318	0.336756	-0.208379	-0.123848	0.0491485	-0.0335226	-0.324379	0.16322	0.102028	0.17035	0.09583	0.131386	-0.0233374	0.0991521	-0.0213376	-0.0381283	0.135484	-0.0047348	0.0390146	-0.56553	-0.0438318	0.05458	-0.0125208	0.091934	0.0826436	0.200605	-0.37513	0.208839	0.062135	0.122975	0.0632379	0.201667	0.181634	0.0536552	-0.12138	0.434436	-0.0151664	0.208074	-0.0207214	0.419557	0.189246	0.0103791	0.166505	0.274058	0.227784	0.382719	0.0697938	0.217804	0.270736	0.179899	-0.033812	0.122052	0.287401	0.525712	-0.211517	0.256376	0.151545	-0.0758247	0.0398096	0.181041	-0.0790852	-0.122939	0.0688018	0.0106157	0.187559	0.119525	0.00296254	0.0636484	-0.0575309	0.0745741	0.364457	-0.2646	0.119445	0.147031	-0.379074	0.170829	0.0115881	0.0418708	-0.140214	-0.00950132	0.127571	0.475817	0.0101338	0.182406	0.0957478	0.0579862	-0.365878	0.376499	-0.146049	0.23729	-0.174542	-0.102581	0.247283	-0.198321	0.0980781	-0.253568	-0.0519608	0.0726807	0.0497233	-0.0814053	0.236835	-0.000772938	0.453157	-0.418073	-1.30845	0.515838	-0.133883	0.494329	0.238497	0.00106257	0.14751	0.0629275	0.139173	-0.866427	-0.377281	-0.457253	-0.0855018	-0.0250374	0.462009	-0.42348	-0.0798496	-0.341517	0.476188	-0.59811	-0.462615	-0.188396	-0.365787	-0.144134	0.287651	-0.435787	-0.791851	-0.247254	-2.7948	0.166913	0.178158	0.299548	0.28184	0.11542	-0.103842	0.184348
BBR_RS11960	phage head protein	0.0264398	0.0962683	0.0680141	0.0524047	0.0739076	0.0484813	0.0467276	0.131772	0.0365049	0.0684803	0.015601	-0.0125775	-0.0119602	-0.00356213	0.0507618	-0.0580949	0.159557	0.03057	0.0543119	0.0138822	0.0792119	0.157588	0.0199746	0.0388579	0.164281	0.0437882	0.0952779	0.0768489	-0.0157783	0.0142683	0.0860363	0.181629	0.129772	0.0768118	0.0698877	-0.0160239	0.0466365	0.0137085	0.0211809	0.0375906	0.0624112	0.10646	0.0649184	0.0662055	0.0122296	0.0513513	-0.0696269	-0.00139832	0.133079	-0.0239275	-0.0110451	0.0401905	-0.0368645	0.172608	0.0622431	0.0953596	0.0587363	-0.0873551	-0.0115927	0.0420868	0.00710923	-0.0598751	0.0983959	0.137503	0.117886	0.0896216	0.0479168	0.135544	0.0747998	0.0425016	-0.000924009	0.0119581	0.075213	-0.0206153	0.0618939	-0.00758533	0.0878056	0.0674071	0.08543	0.105086	0.0102366	-0.0900038	-0.183009	-0.0918643	-0.000463355	0.0158671	-0.0141266	0.00436246	0.020913	-0.0342541	-0.0496391	0.0871187	-0.10089	-0.0238409	0.00301198	0.115569	0.0858537	-0.0535003	0.0887668	0.0397308	0.0502026	0.00966637	-0.00587536	-0.0331855	0.0149508	0.0875173	0.0290189	0.0298965	0.0319749	0.0180866	-0.0387079	-0.066883	-0.0168052	-0.14599	-0.0925514	-0.305474	-0.154596	0.0182935	-0.0494683	0.039641	-0.0602686	0.0533568	0.0327213	-0.437482	-0.25989	-0.112234	-0.014931	-0.0687491	0.0777847	0.0429143	0.0947684	-0.0333577	-0.112379	-0.03224	-0.0340699	0.0605823	0.0154809	0.0162992	-0.0660935	0.0827722	-0.0295554	0.139367	-0.0546756	-0.00180764	-0.066962	0.071677	-0.033883	0.0355775	-0.0468838	-0.0200996	-0.010635	-0.0693994	-0.00456209	0.196475	0.0909813	-0.135584	0.0457617	0.0305621	0.0340037	-0.0400395	-0.0723251	-0.0443481	-0.0966962	-0.0756666	-0.0564002	0.0979215	0.0587741	0.0697668	0.0441635	0.0241185	0.00946648	0.0361775	-0.0669163	0.000456794	0.013494	-0.251784	0.0206387	-0.0352212	-0.00896367	-0.0334101	-0.0329776	-0.0530935	-0.0351046	0.0284899	0.218994	0.0241381	0.00531886	0.00699344	-0.0120628	-0.127257	0.00106112	-0.0133997	0.0614092	0.0321486	0.0469579	0.0266757	0.0175618	-0.0510646	0.166777	-0.0376656	-0.0657728	-0.0292881	0.00765207	-0.0213174	-0.117371	0.16699	-0.0146776	-0.145459	-0.0945033	-0.0927609	0.0348336	0.0280769	0.00626669	-0.0909049	0.0687371	0.0254443	0.0287079	-0.108512	-0.109694	0.0507218	0.0889858	-0.0311724	-0.0563905	0.0355423	0.0663727	0.0611775	0.0469589	0.00480496	0.0557743	0.0416212	0.0604578	0.0982509	0.0908913	0.00615524	-0.0190453	0.00057799	0.0803973	0.0247154	0.128272	0.0538746	0.00573679	0.000870341	0.0673831	0.0138988	0.0452151	0.104117	0.00839859	0.0262114	-0.00199007	0.033666	0.0292995	0.154976	0.085526	-0.00742823	-0.00691911	0.0816852	0.0695013	0.086776	0.0339118	0.130986	0.045041	0.0900228	0.0550442	0.0806001	0.0398213	0.160715	0.049927	-0.0173653	0.0122453	0.0106914	-0.019783	-0.0135038	0.0211692	0.0552301	0.019404	0.0965766	0.000731672	0.0758616	-0.00513309	0.0201143	0.0647102	0.0765605	0.0573629	0.0319624	0.0792822	0.152376	0.0722403	0.0376962	-0.00297582	0.0439963	0.299162	0.145441	0.413337	0.175704	0.308337	0.178524	0.0790327	0.183259	0.0619656	0.106313	0.14777	0.215136	0.248268	0.00970796	0.148548	0.150513	0.183867	0.113988	0.285351	-0.0896463	0.0965039	0.170574	0.185225	0.183041	0.187056	0.131738	-0.0160797	0.080373	0.189577	0.183442	0.185165	0.209734	0.224952	0.0901601	0.0450016	0.148109	0.0483872	0.0260888	-0.0159321	-0.0760834	0.0577421	-0.0582862	-0.0112884	0.00629461	0.0387706	0.036537	0.0747867	-0.0277267	-0.011966	-0.0149455	0.0406855	-0.0116201	0.0287311	0.0307112	0.0320678	-0.0112802	0.0245	0.0862274	0.0976876	0.0411429	0.330126	0.142728	-0.0316904	-0.0281279	0.0758442	0.0142555	0.0231944	-0.0334603	-0.0151695	-0.0203569	-0.091609	0.0542466	0.0554252	0.0507386	0.0413024	0.00676093	0.0865603	0.0219557	-0.0217152	-0.00962677	-0.0871314	0.0948484	0.0184889	0.162642	0.0692531	0.235753	-0.0859435	0.0509278	0.0695735	-0.0670242	-0.12732	-0.142695	-0.195872	0.0880185	0.26187	0.165561	0.0685719	0.035393	0.0392189	0.0355674	0.0491023	0.09833	-0.205103	0.0343612	0.206033	-0.102518	-0.0902416	-0.1683	-0.289758	-0.0198206	-0.0277057	-0.016948	0.129413	-0.130255	-0.0268975	0.0754369
BBR_RS11965	hypothetical protein	0.026472	0.000406157	-0.105699	-0.155151	0.0603525	-0.114035	-0.0256094	0.00340115	-0.260229	-0.143475	-0.184705	0.0463428	0.0183868	-0.137567	0.121366	-0.0478425	-0.154505	-0.0418223	-0.0305011	-0.106605	-0.119958	0.0519218	-0.246034	-0.186696	-0.11669	0.00792915	-0.183523	0.00692665	-0.048656	0.0238865	-0.0884221	-0.0653588	0.0560243	-0.0206345	-0.154304	-0.0570938	-0.179487	0.0763234	-0.166583	0.0655027	-0.218073	-0.00864162	0.109787	-0.102502	-0.132935	-0.249008	0.0171695	-0.0855191	-0.0408576	-0.0305752	-0.0860209	0.0208894	-0.00557555	0.0319896	0.00176834	-0.0439983	0.0270378	-0.277082	-0.0404155	-0.133189	-0.0557133	-0.175	-0.0799387	0.0266203	-0.0604839	-0.0196733	0.102978	0.00635085	-0.00279795	-0.0960382	-0.0560007	-0.0429579	0.0649359	-0.211057	-0.14766	-0.0143727	-0.150961	-0.0082048	-0.0109007	0.0924263	0.00400382	0.0670578	-0.0898653	-0.00224561	0.0251778	0.190698	0.0819177	-0.0347002	0.0407213	0.00735446	-0.0341905	0.0173196	-0.0213357	0.126597	0.0336464	0.0287494	0.125179	0.148871	0.263475	-0.150878	0.0556951	0.0923318	0.0488588	-0.0834285	0.0794598	0.0916469	-0.214577	0.0252064	-0.0904873	0.0823668	-0.0407286	-0.146694	0.0234608	0.0143397	-0.139189	-0.672303	-0.186222	0.0359348	0.131832	-0.14221	0.0804675	-0.0820004	-0.0900771	0.0281183	-0.0846609	0.0448114	0.0802911	-0.114186	0.138021	-0.0106592	0.112445	0.0538409	-0.218349	0.051876	-0.0945561	-0.0695858	0.0152875	0.0941869	0.234833	-0.0757387	-0.0666413	-0.0100092	-0.0984308	0.0539036	-0.0107568	0.115682	0.209722	-0.0221041	0.104675	-0.0565118	0.0210668	-0.00604099	0.0957899	0.00749402	-0.0194362	-0.0359602	-0.0802378	0.0345461	-0.0243104	0.0930553	-0.0134524	-0.105294	-0.0455157	0.150281	-0.0323927	-0.184593	0.0130816	0.0687461	-0.132183	0.113315	0.0343137	0.036536	0.0465686	0.0910168	-0.175756	-0.232881	0.0046717	0.0987056	-0.0521107	-0.03768	-0.057288	0.0349815	0.180194	0.149367	0.210228	0.118457	0.106843	0.099486	0.0801205	-0.0883986	0.0192772	0.151325	0.251925	0.189244	-0.00587222	0.24133	0.205408	0.159055	0.293712	-0.153392	0.161451	-0.146707	0.162721	0.0731968	0.0926034	0.304112	0.228041	0.0202098	-0.0592265	0.0336439	0.2228	0.0763756	0.0984315	-0.021619	0.0807148	0.00562722	0.24582	-0.0226801	-0.0611254	0.060641	0.149584	-0.0227222	-0.0431963	0.0952674	0.159854	0.165763	0.0599994	-0.04828	0.211188	0.12126	-0.0195434	0.0737025	-0.0169998	0.0532445	-0.0779227	-0.0413966	-0.048766	-0.0172456	0.0747768	-0.0149967	-0.0957392	-0.0717992	-0.126537	-0.208093	-0.0535402	0.0450243	-0.0229423	0.0885243	-0.132694	0.0435641	-0.0748624	0.11643	-0.0580171	-0.190918	0.187099	0.21622	0.158418	0.0587816	0.123585	0.119469	0.140253	-0.167669	-0.133217	0.568759	0.0609681	0.167859	-0.0204388	-0.159822	-0.0811844	-0.00426289	0.0508313	0.0254135	0.00285792	0.00708152	0.0164092	-0.0364289	-0.0733828	-0.0682071	-0.0295734	-0.0925768	-0.0644842	0.015316	-0.00570281	-0.0258515	-0.0305364	0.0386874	-0.0518164	-0.00718785	-0.0157595	-0.0915066	0.550271	0.34892	0.38639	0.454586	0.627951	0.444848	0.239367	0.450368	0.376839	0.397791	0.367037	0.502363	0.442037	0.232653	0.384651	0.413823	0.568953	0.508649	0.639009	0.220203	0.401865	0.478988	0.417679	0.542199	0.376266	0.320903	0.106442	0.364114	0.465436	0.550641	0.412991	0.536773	0.44519	0.394251	0.173715	0.413272	0.055761	0.016985	0.0452865	-0.155006	0.122182	0.13789	0.033332	0.0574138	-0.0394174	0.0521101	-0.0471951	0.0892576	-0.142068	0.025002	0.0507465	-0.179673	-0.00419267	-0.00321419	0.101573	-0.0777606	0.0809455	-0.0740382	0.00746011	0.155921	0.743673	0.221534	-0.0132599	-0.0659343	0.0818265	-0.125791	-0.0647432	0.0572453	-0.254678	-0.193044	0.0021672	-0.015753	0.0323183	-0.0594573	-0.0169968	-0.0222135	0.4669	0.0596335	-0.20128	-0.190066	0.368048	-0.224193	-0.1234	-0.0417726	0.181578	0.3318	0.108059	0.303111	0.00538453	-0.279677	0.0647975	-0.017021	-0.227816	0.239947	-0.194468	0.0166385	0.12407	0.227647	0.0625453	-0.0914199	0.0928805	0.33565	-0.0190448	-0.0185115	0.183747	-0.035002	-0.0879991	0.0382909	-0.488339	-0.21515	-0.254913	-0.226569	-0.229605	-0.290354	-0.587087	-0.634058
BBR_RS11970	Phage transcriptional regulator	-0.75464	-0.0218771	-1.13407	-0.634414	-0.626452	-0.0953786	-0.29716	-0.328706	-0.368513	-0.552492	-0.927528	-0.331641	0.321811	-0.528217	-0.337108	-0.270679	-0.253776	-1.75003	-0.774538	-0.777509	-0.0210867	-0.246649	-2.12027	-0.0491403	-0.267698	-0.39269	-0.398167	-0.773808	-0.495594	0.0543149	-0.20733	-0.438634	-1.08969	-0.505712	-0.235321	-0.555581	-0.337845	0.0402595	-0.475289	-1.02335	0.0163987	-0.0162161	-1.09244	-0.0256424	0.160088	-0.431493	0.0845049	0.107632	-1.05979	0.216481	-0.79872	-0.252933	-0.585268	0.18185	0.119243	0.0746755	-0.332039	-0.101263	-0.0954181	-1.00977	-0.374261	-0.640059	-0.738164	-0.136228	0.0750291	-0.411325	-0.588139	-0.406045	-0.363146	-0.709359	-1.20372	0.0662638	-0.497234	-0.479812	-0.247907	-0.89995	-0.71259	-0.506214	0.092915	-0.396913	-0.405166	-0.609764	-0.417177	-0.420564	-1.04304	0.0258576	-0.242137	-1.3692	-0.202725	-0.902291	-1.41419	-0.378545	-0.257852	-0.693156	-0.621416	-0.445463	-0.305533	-0.425717	-0.532154	-0.183923	-0.261582	-0.699977	-0.595497	0.125948	-0.450942	-0.868801	-1.17186	-0.387539	-0.449185	-0.219297	-0.907347	0.4444	-1.19967	-0.88558	-0.0424547	0.0338319	0.468939	-0.450541	-0.507185	-0.836407	-0.199251	-0.365002	-0.191334	-0.989069	0.140313	0.114571	-0.991848	-0.665358	-0.270749	-0.698781	-0.699526	-0.733627	-0.367032	-0.112502	-0.511121	-0.173793	-0.279646	-0.147238	-0.730821	-0.817549	-0.553513	-0.0208213	-0.774166	-0.656856	-0.618475	-0.964089	-0.653227	0.0821537	-0.324622	-0.443537	-0.355953	-1.23435	-0.464369	-0.723443	-0.568306	-0.329633	-0.769341	-0.646582	-0.296359	-0.282784	-1.0489	0.338748	-0.465479	0.0869249	-0.634697	-0.0838951	-0.33687	-0.38285	-0.446559	-0.439459	-0.395236	-0.178998	0.54132	0.251431	0.300737	0.341253	-0.307702	-0.380235	-0.171722	-0.0643182	0.256091	-0.133273	0.661576	-0.238649	0.183126	-0.423069	-0.28813	-0.211844	0.228158	0.259337	-0.138833	-0.667613	0.058009	-0.0642396	0.596809	0.256857	-0.0709253	-1.65605	-0.298173	-0.280645	-0.122429	-0.549853	-0.67594	-0.46157	-0.327782	-0.51682	-0.203534	0.0857252	-0.0925392	-0.425299	-0.0937054	-0.167193	0.00689634	-0.309254	-0.0728646	0.202351	0.0618638	-0.0337628	-0.617607	-0.0509364	0.751207	0.185677	0.40627	0.154966	0.102506	-1.04944	-0.59251	-0.30275	0.0717694	-0.0911641	0.395017	0.147954	-0.0489015	0.207689	-0.155575	0.501855	-0.00214921	0.157906	0.320779	-0.0836192	0.282964	-0.14631	-0.681375	0.252373	0.236554	0.293923	-0.17383	0.387605	0.280014	0.208695	0.684513	-0.00994499	-0.19594	0.602831	-0.222793	-0.299863	-0.293236	0.0302806	-0.638678	-0.520077	-0.200922	-0.917358	-0.438073	0.542203	-0.259248	-0.379388	-0.151681	-0.00944277	-0.282497	-0.442543	-0.00935909	-0.0908458	-0.901592	0.0328207	-0.107498	0.0922024	-0.0118065	0.0354656	0.325175	-0.0716734	0.301885	0.0995038	0.31978	0.489717	0.000497563	0.299428	0.154797	0.0684474	-0.278719	-0.20717	0.348025	0.235753	-0.918714	0.390445	0.170961	-0.140996	-0.0122479	0.337258	-0.0126468	0.0756049	-0.549513	-0.0590709	0.710153	-0.203966	0.354846	0.480076	0.357196	-0.0857907	-0.57575	0.313736	0.119261	0.250913	0.0761094	0.48664	0.479771	-0.119819	0.105951	0.243601	0.370839	0.599507	0.130394	-0.172145	-0.220555	0.410365	-0.957638	0.0726254	-0.147338	-0.0188884	-0.119953	0.0781831	-0.156638	-0.47505	0.0330213	-0.261875	-0.31416	-0.321488	0.0250303	-0.330731	0.0433019	-0.190248	-0.195479	-0.33377	-0.17501	-0.269842	-1.00253	-0.464456	-1.07108	-0.523624	-0.489939	0.274422	-0.69397	-1.32913	-0.557511	-1.00263	-0.871808	-0.372768	-0.257728	-0.924269	-1.20429	-0.349024	-0.848705	-0.0450338	-0.524258	-0.0625329	-0.151455	-0.537488	-0.00277835	-0.590108	0.299134	0.718602	-0.131321	-0.460187	-3.72959	-0.47073	-1.82912	-0.0501985	-0.246739	-1.29804	-0.663804	-0.978685	-3.96306	-3.63792	-0.970563	0.303034	-1.3143	-0.22164	0.00745979	-0.138447	-2.06971	-0.142572	0.218978	0.289312	-0.462129	-0.0284095	0.100714	0.165122	-0.629793	-1.98592	-3.44058	-0.306404	0.257984	-0.0955323	-0.546648	-0.663694	-1.57356	-1.00782
BBR_RS11975	hypothetical protein	-0.453027	-0.247402	0.282441	-0.0900458	-0.0972237	0.029207	-0.275049	-0.310107	0.0632227	-0.12597	0.12096	-0.0106685	-0.0505144	-0.383037	-0.334768	-0.105844	-0.046257	-0.0818768	0.00317263	-0.173176	0.0104357	0.113475	-0.210674	0.00604511	-0.0429526	-0.028393	0.07225	-0.111057	0.035576	-0.163976	-0.451472	-0.166748	-0.168732	0.0768467	-0.236629	-0.330926	-0.318928	-0.290902	0.0694218	-0.0406017	-0.0482476	0.073631	-0.0726981	-0.114647	-0.199835	-0.311523	0.0633212	0.285502	-0.241689	-0.122148	-0.100682	-0.0505163	-0.420041	0.0697701	-0.116245	0.218731	-0.496254	-0.254053	-0.060543	-0.318014	0.075407	0.189507	0.106519	0.171391	0.22842	0.173834	0.25883	0.16523	0.173063	0.279337	0.0658221	-0.370422	-0.00866209	-0.175854	0.0852892	-0.114722	-0.107943	-0.339506	0.053136	-0.184852	0.0685372	0.297496	0.196659	-0.116296	-0.0119917	0.333861	-0.10637	0.0134559	0.0266092	0.182918	0.0501409	0.124637	0.00305054	-0.0142312	-0.133992	0.0904485	0.0710424	0.0933773	0.150307	0.184111	0.130753	0.313771	0.0851233	0.270479	0.0909774	0.0871194	0.0301051	0.0880619	0.0454228	0.0914459	-0.0189788	-0.176633	-0.161517	0.278041	0.335992	-0.202563	-0.319764	0.246787	0.41898	0.0279735	0.301798	0.107887	0.0575216	0.578825	-2.04949	0.14555	0.064321	-0.140681	0.412246	-0.066146	0.111977	-0.181889	0.653567	0.36159	0.207248	0.117056	0.260508	0.288927	0.443051	0.0939028	0.0489612	0.230766	0.224551	0.362022	-0.0122848	-0.0997527	0.158146	-0.240443	0.303869	0.106067	0.0853275	0.115378	0.0362323	0.21229	0.0858412	-0.00222751	-0.107124	-0.948085	0.112072	-0.245296	-0.451014	-0.125752	0.289834	-0.117591	0.0313515	0.00699673	0.0422984	-0.14664	0.121479	-0.200413	-0.0848652	0.145835	0.0513147	-0.195798	0.147418	0.0838159	-0.313292	-0.0678092	0.0747943	-0.0489906	0.177068	0.13022	0.116967	-0.0192181	-0.00737507	0.0497859	-0.0284796	-0.217866	0.163738	-0.0756729	0.16062	-0.0339933	-0.219724	-0.0455727	0.0565967	-0.140591	0.100211	-0.0690513	0.371321	0.225386	0.0458364	0.284967	-0.249921	-0.210902	0.0527438	0.143714	-0.150301	-0.0607225	-0.151484	-0.0886701	-0.0869759	0.0788925	-0.0653978	-0.0805587	0.118971	-0.443538	0.235996	-0.131153	-0.0758447	-0.0550706	-0.0753724	-0.0835135	0.0631383	0.282559	-0.254526	-0.346732	0.0357032	-0.117074	-0.250571	-0.056621	-0.11729	-0.107281	-0.174808	0.225474	0.0169441	-0.409601	0.027556	0.164864	0.320292	0.176917	0.0614189	-0.0276084	0.0163942	0.0490273	-0.0469097	0.0338539	0.0292328	0.136546	-0.104762	-0.0951989	0.124789	-0.316091	0.308797	-0.127586	0.0359002	-0.0140455	-0.0459683	-0.0608399	-0.0411304	-0.239598	-0.0295443	0.0226084	-0.39073	0.180236	-0.089617	0.15133	0.0754267	0.295295	-0.132345	0.108094	-0.0458636	-0.000437291	-0.0426761	0.00327366	0.0503021	0.106746	0.107149	0.156021	0.0962876	0.0116155	0.237541	0.19222	0.0898682	-0.145071	0.237569	0.0800807	-0.00705619	0.111169	0.155817	0.206965	0.580619	0.313172	0.416467	0.399137	-0.00967013	0.462716	0.295319	0.202608	0.430378	0.40388	0.0663047	0.545982	0.618013	0.366519	0.0226739	-0.0250101	0.549823	0.339885	0.665711	0.363064	0.512893	0.568821	0.427595	0.274168	0.416712	0.495916	0.195482	0.574324	0.386698	0.262919	0.470253	0.431277	0.464304	0.45354	0.102679	0.302073	-0.0292076	0.0710096	0.0414451	-0.0895138	0.0428006	0.000417327	-0.0327268	-0.0768466	0.00572317	-0.0608228	0.159027	0.0393885	-0.0392119	0.172518	0.0469504	0.0750554	-0.0519033	-0.0214206	-0.0447987	0.038138	0.0447303	-0.103238	-0.0846325	0.20427	0.0241287	0.0365842	-0.0927869	-0.0304828	0.0580041	-0.127224	-0.0378474	-0.00631682	0.044128	0.0639974	0.517712	-0.169371	-0.128318	-0.0936481	-0.152478	0.325796	-0.08802	-0.0777423	-0.73754	0.967819	0.0935971	0.866516	0.789819	0.319586	0.158385	-0.0227879	-0.112181	0.00463619	-0.247688	-0.348633	-0.303051	-0.47895	-0.26369	-0.0515685	-0.00746092	0.00341506	-0.0278531	-0.0586087	-0.156315	-0.210712	-0.125573	-0.239759	-0.864678	-0.33924	0.400521	-0.184682	-0.277169	-0.746642	0.00989077	-0.37787	0.066458	0.366669	0.360327	0.557919	1.21433	-0.0155632
BBR_RS11980	phage integrase	-0.0603084	0.0643909	-0.0804301	0.0101202	0.0770695	-0.0544668	-0.0213635	-0.167797	-0.0808891	0.0313729	-0.188618	0.0288121	0.0542595	-0.00521804	-0.0534774	-0.0230288	-0.0806245	-0.018071	-0.0611494	-0.0333079	-0.118579	0.368323	-0.0870416	-0.00574197	-0.0304884	0.0772672	0.0369828	0.0229701	-0.102707	0.00427119	-0.0688946	-0.0400489	-0.0272503	0.0597169	0.0772596	-0.16069	-0.0283182	0.0102689	0.00269379	0.0478797	0.0196542	-0.115198	-0.0261944	-0.036064	-0.088679	-0.0237875	-0.106684	-0.110335	-0.00589332	0.0964826	0.00130595	-0.0993303	-0.0237734	0.0789517	0.0775217	-0.0909508	-0.0143997	-0.132429	-0.108154	0.0597693	0.0752507	0.0587384	0.0457931	0.0125463	-0.0822348	-0.106648	0.0857624	-0.0457707	0.088622	-0.16132	-0.0317048	-0.0100408	0.0103314	0.120023	-0.010252	0.0422472	-0.0696978	0.0256913	0.102985	0.0322151	-0.0933318	0.00572806	-0.14664	0.0226715	0.00567356	-0.0098223	-0.0567713	0.0114551	-0.0738599	0.125741	-0.031388	0.103015	0.0341765	-0.0311341	0.0154152	0.025917	-0.071385	0.0583531	0.0457265	0.131141	-0.0408566	0.0408742	-0.0296286	0.013589	-0.0529077	-0.0093235	0.0539896	0.0436403	-0.0147166	-0.0144248	0.0626297	-0.097948	-0.128585	0.0731312	-0.040685	0.0280486	-0.158712	-0.0371908	-0.0709891	0.0568956	0.0504022	-0.0546153	0.0748709	0.145688	0.0312138	0.060731	-0.103223	-0.0708353	-0.0824802	0.268388	0.118323	0.0801643	-0.0431222	0.0187025	0.0730589	0.115441	0.0961464	0.134461	0.0287606	-0.110191	0.171419	-0.153462	-0.00512163	0.0953963	-0.0497658	0.111858	0.0615519	0.0200344	-0.00824928	-0.194849	0.0939909	-0.0156042	-0.0688768	-0.0300694	0.0020751	-0.0612537	-0.122011	-0.928621	-0.0791229	-0.00668801	-0.0554415	-0.0115578	0.0150833	-0.0263496	-0.166885	-0.0774446	-0.0887641	0.078552	-0.0608519	0.00240473	-0.0640638	-0.178387	-0.000548406	-0.218076	0.0625526	-0.217499	-0.00816683	-0.0249256	0.0228022	-0.116199	0.0489356	-0.0779477	-0.0632318	0.0633954	0.105707	0.0289295	-0.1694	-0.0419435	-0.0175154	-0.16193	0.103282	-0.00445103	-0.0165271	-0.0115093	-0.112926	-0.110224	-0.0349116	-0.159207	0.224605	-0.100069	0.0832232	-0.175484	-0.141641	-0.102151	-0.0308659	0.236654	0.0801936	-0.118825	0.0703081	-0.170471	0.133928	-0.144444	0.00106589	-0.190188	-0.00991175	0.021747	-0.0620386	0.0190078	0.0354214	-0.00679429	-0.0915586	0.0528523	0.0879179	-0.0299531	-0.0649092	-0.0759754	-0.103598	-0.0741698	-0.0635275	-0.0784759	-0.169376	-0.0572338	-0.0178621	-0.0134087	0.00720227	-0.0489188	-0.0136062	-0.020237	0.143405	-0.095858	-0.0306796	-0.0137555	-0.0601062	0.0345422	-0.000357245	-0.0380781	0.0675594	-0.0159679	0.00509568	-0.0244405	-0.0155555	-0.0230611	-0.0338775	0.150589	0.0127081	0.0538896	0.0294571	0.0185718	0.0388531	0.0653284	-0.0732667	0.0313922	0.0618788	-0.0386	-0.0122043	0.0107435	-0.00902645	-0.0857381	0.0420403	-0.0114661	-0.036137	0.0313518	-0.0685286	-0.032707	0.0317686	-0.0601143	-0.00594686	-0.0328456	-0.0659066	0.00250667	0.0549808	0.00732741	-0.0370007	0.0341391	-0.070639	0.0891667	-0.0727428	-0.00680773	0.0522504	-0.0291456	0.362606	0.195481	0.122969	0.216582	0.0632704	0.28191	-0.00693574	0.055085	0.0216591	0.12229	0.20006	0.269964	-0.74943	-0.255462	-0.548148	0.229809	0.0929192	-0.0731254	0.104498	-0.0254853	0.14449	0.275732	0.230882	0.223518	-0.0357403	0.10691	-0.489274	0.168625	0.106927	0.197823	0.131482	0.165894	0.261604	0.0718839	-0.687888	0.202947	-0.0193915	0.0414461	-0.0144554	-0.0340873	-0.0624937	-0.0738469	-0.0183977	-0.00997131	-0.0490933	0.00267698	-0.0875032	-0.0562331	-0.00712303	-0.0589511	-0.0281021	-0.0517241	-0.0105446	-0.042459	0.0283642	0.12806	-0.0583626	0.120025	0.0127476	0.0684247	0.657376	0.241235	-0.0451738	0.0446452	0.0670249	0.0149764	-0.0155117	-0.0574065	-0.0110394	0.0103987	-0.0263087	0.00853367	0.0339157	0.0586277	-0.0353437	-0.0165055	0.168323	0.0191949	-0.542866	-0.99173	-0.477452	-0.631961	-0.809771	0.0384765	0.0135086	0.0017033	0.0476637	0.15201	0.0829491	0.160436	0.24066	0.150738	0.217647	0.0904454	-0.0533972	0.0194135	0.0653453	0.12233	0.297461	0.264122	0.10294	-0.177294	0.124324	0.137427	-0.354884	0.139835	0.182059	0.181082	0.334155	0.152962	-0.371883	-0.260366	-0.173423	-0.279862	-0.435579	-0.168977
BBR_RS11990	homoserine O-succinyltransferase	0.032574	-0.0144683	0.016437	-0.0297079	-0.0658079	0.0133788	0.0562696	0.00666902	0.0994041	-0.0205475	-0.209352	-0.0114496	0.0106989	-0.0702304	-0.106834	0.00693115	0.00892903	0.0385403	0.0261524	0.112937	0.0414247	0.407896	-0.165424	0.0429186	0.0433504	0.0392646	-0.0132088	0.00938165	-0.0219354	0.0923008	0.0274502	0.0484647	0.00788058	0.107871	-0.00738748	-0.019629	-0.0109364	0.0175036	1.10012	0.0777957	0.0877113	-0.0597838	-0.010595	0.00276136	-0.0561207	-0.0754356	0.0809177	0.355804	0.12612	-0.000553057	0.0515095	0.0426985	0.117248	0.0572266	0.00736223	-0.101162	-0.0703815	-0.075976	0.0763938	0.107057	0.11207	0.0364075	0.126849	0.0155011	0.0405629	0.0781057	0.065206	0.0741111	0.129332	0.0895495	0.111917	0.0443741	-0.00972309	0.0500481	0.00498697	0.0534583	0.0288583	0.00928129	0.000586744	-0.0391178	0.00184206	-0.0224094	-0.0989953	-0.0406139	0.100565	0.00206066	0.0286928	0.0704739	0.0798529	0.0361486	0.0169614	-0.0321529	-0.028276	0.0880415	0.0131399	0.0385436	0.0212209	-0.0176649	-0.00854402	0.089348	-0.0906168	0.00258291	0.00035138	0.0459488	0.090039	-0.037313	-0.0121091	0.0624653	-0.00627988	0.0258202	-0.0602835	-0.176856	-0.168706	-0.0974602	0.0240953	-0.318933	-0.0768673	-0.000863313	0.0154033	0.0734822	-0.0118136	-0.00779727	0.0207135	-0.186801	-0.0743911	0.0413219	-0.0364805	-0.157816	0.0681963	0.207195	0.242216	0.13423	0.0249135	-0.0454653	-0.106526	0.116791	0.102899	0.0695244	0.0309782	-0.0132461	0.0372933	0.0960334	-0.0561634	0.0779459	0.0387827	0.0606018	-0.0288444	0.0493733	-0.000502236	-0.0768464	0.0981467	0.0655515	0.0195048	0.00644248	0.153902	-0.0646359	0.119311	-0.476576	0.101784	-0.066741	0.0356242	-0.161644	-0.25345	-0.182203	-0.343379	-0.27125	-0.137884	-0.132722	0.0466107	0.0104818	0.0921962	-0.218782	-0.154748	-0.123981	-0.0978685	-0.15999	-0.0316673	0.0164647	-0.00431743	-0.133589	-0.0216169	-0.00327806	-0.0104959	0.0412075	-0.0755064	0.0012216	-0.00688135	0.0942354	0.157668	-0.0636216	0.0591001	-0.0159489	-0.0907877	-0.119532	-0.045317	0.0321919	0.0648825	-0.0148808	0.306317	0.0154077	0.0509601	-0.0749692	0.0222194	-0.0214896	-0.00762219	0.390422	0.0892664	-0.0396835	-0.0376767	-0.0168641	0.0802222	0.0113339	0.0303803	-0.0937102	-0.060131	0.129933	0.0172137	-0.00421308	0.0835232	0.122254	0.2554	0.0255891	0.00630445	0.0903453	-0.0942698	0.0988135	0.0628745	-0.015592	-0.138886	-0.131644	0.0703233	-0.091637	0.0807735	-0.136226	-0.0265853	0.0200512	-0.0456211	-0.109695	0.205679	-0.0367719	-0.0881347	-0.0480459	-0.121301	-0.139687	-0.028264	0.0424354	-0.476026	-0.0597985	-0.0951907	-0.00986864	-0.0747224	-0.116338	-0.170147	-0.0941233	0.00831636	0.0356048	0.0701287	0.0226458	0.00433306	0.0772832	0.0196331	0.0799044	0.0542579	0.0624052	-0.0046434	0.049211	-0.0200827	-0.0734063	0.00963339	-0.0159053	-0.00817472	-0.0790505	-0.00048063	-0.0458116	-0.223063	-0.130607	-0.112391	-0.128616	-0.0857254	-0.239539	0.0322325	-0.112068	-0.0537403	-0.143123	-0.240484	-0.148939	-0.408303	0.000213202	-0.213167	-0.126525	-0.0132978	-0.0722967	0.272576	-0.0524382	-0.108227	-0.0172976	0.029474	0.00471208	-0.538253	0.0294695	0.0586512	0.115283	-2.44807	0.0212649	-1.16839	0.00617703	-0.00794518	0.0554482	0.0419351	0.120807	0.0756674	-0.046388	-0.0291113	-0.00138603	0.0516054	-0.0651408	0.018396	-0.04499	0.0553908	-0.0583579	-0.116455	-0.0301234	0.0893899	0.0807782	0.118435	-0.0252068	-0.12396	-0.0315836	-0.0991932	-0.265291	-0.181386	-0.158932	-0.195384	-0.00767844	-0.0771874	-0.00364201	0.0251392	-0.0905371	-0.11907	-0.324626	-0.284479	-0.0807425	-0.0841683	-0.0642313	0.0681681	-0.0210325	-0.40794	0.157975	0.0296607	-0.0766024	0.907289	0.301121	0.0604766	0.0352109	0.023391	-0.0312948	0.0160987	-0.0523425	0.0667264	0.0512486	0.00488503	0.0529066	0.102166	-0.12034	-0.0088296	0.0167461	0.12812	0.00481704	-4.01621	-4.63874	-3.56872	2.3399	2.28089	-1.01519	-0.631501	-0.647036	-0.439967	-0.416599	-0.0677298	-0.549763	-0.253089	-0.544343	-0.192152	-0.315554	-0.224748	-0.283147	-0.250247	-0.161735	-0.550013	-0.0744205	-0.0170006	-0.762896	-0.224514	-0.0668985	-0.763841	-0.277087	-0.0772426	-0.0738572	0.408208	-0.141924	-2.72805	-1.67655	-0.379466	-1.81103	-2.94199	-2.92762
BBR_RS12030	F0F1 ATP synthase subunit epsilon	0.230685	-0.0680853	0.316019	0.147246	0.376928	0.134883	-0.0686702	0.283123	-0.00133136	0.662625	0.15178	0.142022	0.0675769	-0.190227	0.147762	0.297326	0.197098	0.424533	0.289973	-0.0937092	0.199418	0.0637038	0.223975	0.0484365	-0.303931	0.601103	0.258265	0.293173	0.330106	0.322364	0.42719	0.173164	0.00624002	0.351837	0.47099	-0.374261	0.106584	0.218376	0.280551	0.0873122	0.374561	0.305307	0.560167	-0.0599515	-0.206227	-0.90846	-0.0103927	0.341043	0.0964835	0.0478164	0.393992	0.624794	0.190546	0.0622026	-0.424436	0.34172	0.151573	0.00893641	0.29132	0.447626	0.929466	0.332186	0.651193	0.19747	0.00595028	0.392023	0.850531	-0.310598	0.0144747	0.180261	0.744716	0.4185	0.377157	0.674817	0.416605	-0.0114437	-0.0758018	0.376742	0.173529	0.182881	0.583911	0.233107	-0.169157	0.0688309	0.236787	0.301179	-0.0185524	0.0744654	-0.293438	0.315584	0.0972597	0.10997	0.0390223	0.480756	-0.124521	0.133336	-0.0450919	0.0222635	0.101904	-0.324711	0.110168	0.204694	0.00251336	0.398449	0.275781	0.384509	0.465288	0.170167	0.150525	0.366351	0.100997	0.161231	0.145178	0.443049	0.693798	0.0989264	0.196719	0.204984	-0.00448863	0.295079	0.421848	0.340312	0.185878	0.858611	0.760064	0.0466988	0.418949	0.301946	0.534795	0.593458	0.212133	-0.0051428	0.806384	-0.363176	0.188757	-0.0126288	0.24154	0.510073	0.123659	0.10843	0.10752	0.104178	0.253349	0.0822019	0.150798	0.266044	0.0215595	0.555581	0.105007	0.061083	0.10998	0.260719	0.357497	0.10701	0.164844	-0.254487	-0.618693	0.875332	-0.964279	0.167999	0.0513738	0.490095	-0.162743	-0.202746	-0.190067	-0.0569763	0.16604	-0.20991	0.280378	-0.0367781	0.292701	-0.636721	0.480315	0.583812	-0.0135746	0.337075	0.700454	-0.0365804	0.422245	0.0703085	0.156669	0.173687	0.208811	0.111951	0.198213	0.26142	0.14952	-0.0338423	0.280304	-0.332471	0.468464	0.0471641	0.571302	0.104231	0.280363	-0.212214	-0.0788862	0.399752	0.425047	0.0452936	-0.095842	0.256746	0.237839	0.165386	0.079012	0.15004	0.270548	0.50736	0.0677998	-0.069298	0.0331962	0.0804165	-0.131326	0.0489641	0.128102	0.47106	0.214089	0.61155	0.353161	0.364991	0.715363	0.252289	0.000856676	0.364814	0.436792	0.361066	0.220864	-0.205307	0.300005	0.255626	0.482306	0.428649	-0.216716	-0.0229178	0.15585	0.280378	0.276241	-0.387524	1.2011	0.0409652	0.37229	0.299888	0.102175	0.0782678	-0.0657704	-0.241243	0.347265	0.193278	0.372227	-0.0340671	0.0959272	0.185766	0.0733629	-0.811881	0.22874	0.325272	-0.154121	-0.210507	0.101402	-0.0640297	-0.109171	0.00307741	0.245511	0.105398	0.0113559	0.373989	0.10678	0.112481	0.337362	0.114362	-0.0544117	-0.0904785	0.114312	-0.0947104	-0.122517	0.0352929	-0.00169387	-0.0209665	0.0949515	-0.165049	-0.251668	0.0978147	0.0757743	0.0371286	0.0271153	-1.04805	0.0119473	0.302867	-0.105261	-0.0454691	0.644622	0.571099	0.999673	0.462029	0.71851	0.835101	0.294133	0.320689	0.25664	0.103236	0.548762	0.538877	0.104262	0.704049	0.161787	0.343627	0.2218	-0.18377	0.714014	0.730866	0.683517	0.497572	0.494854	0.879295	0.306089	0.379146	-0.434826	0.449556	0.295014	0.460193	0.372999	0.76218	0.552056	0.396669	-0.0389112	0.560425	-0.354197	-0.153248	-0.0605027	0.043082	-0.0415551	0.00757499	-0.0913336	-0.127493	0.100866	-0.161866	0.301969	0.135419	-0.144268	-0.0774727	-0.112828	0.0241841	-0.108158	-0.00209412	-0.194602	-0.261975	0.094835	-0.170733	0.318248	0.0789086	1.04904	0.195809	0.117698	0.0260649	-0.0580762	0.0926185	-0.503489	0.0239001	-0.00183502	-0.0223891	0.297886	0.273735	0.0900747	0.171492	-0.154625	-0.32158	0.374629	0.110747	-1.27975	-1.8731	-1.22092	0.903095	0.135043	-0.348948	0.0428479	-0.413567	-0.297729	-0.14598	-0.755711	-0.638983	-0.372281	-0.374943	-1.10472	-0.319207	-0.72093	-0.0585406	-0.384034	-0.580996	-0.281587	-0.340693	-0.81343	0.462068	-0.937574	-0.47448	1.03515	-0.548955	-0.406963	-0.686779	-1.19098	-0.916248	-0.453215	-0.0033194	0.486892	0.0608954	-0.313568	-0.502202
BBR_RS12035	endonuclease NucS	0.018118	0.00948662	-0.0111199	-0.0458327	-0.0263411	-0.0117754	0.0893286	0.00255155	0.0837521	-0.0144353	-0.128392	0.0862243	-0.0222015	-0.0668304	0.0403998	-0.0103896	-0.00568516	-0.059805	0.0249763	0.0499739	-0.0790778	0.0247873	-0.0550317	0.115413	0.0395715	-0.0106649	0.03907	0.101912	-0.0270892	0.106099	0.043615	-0.0204432	0.0914501	-0.0941857	0.0882292	-0.00702179	0.00301055	-0.0514187	0.039076	0.0841391	0.0508718	0.00981053	0.0834578	0.101991	-0.176111	0.0362025	0.0899843	-0.0557808	0.0536833	-0.0362031	0.0168688	0.067708	0.0568762	-0.0527272	0.0952723	-0.178729	0.0778983	0.064428	0.0760789	0.131916	0.0125096	0.0490463	-0.0236417	-0.00648294	-0.0512549	0.100869	0.0297263	0.110506	0.0652075	0.0244149	0.132689	-0.134881	0.0136458	0.0379191	-0.0264348	-0.0158561	0.0136121	0.0884458	-0.0327822	-0.0906553	0.0354089	-0.0693694	-0.00830886	0.0434921	0.123871	0.0177639	-0.0197953	0.0224075	-0.0322848	-0.134896	0.0622411	0.00833743	-0.0222787	0.0384108	0.108902	0.0362046	0.0890252	-0.00913572	-0.0231485	-0.0921546	-0.0208924	0.121111	0.00505908	-0.0702691	0.0514867	0.0397984	-0.0342114	-0.0227517	0.0141332	0.10193	0.0242004	0.0291607	0.0246246	-0.0130171	-0.0548498	-0.0572665	-0.038262	-0.00897061	-0.0397555	-0.00652235	0.0221336	-0.121664	-0.0445875	0.100309	0.201852	-0.0720748	0.0621573	-0.0702007	0.105068	0.0462059	0.00180045	-0.004801	-0.0165844	0.0762781	-0.0356228	0.0598868	0.0644127	-0.0385874	0.134728	0.0895966	0.167147	0.0970753	0.0115895	0.153186	-0.0846364	-0.0774037	0.0857263	0.0184417	-0.00452298	0.150214	0.0667353	0.13966	0.0588675	0.0274066	-0.0111941	0.102847	-0.0338429	-0.0311821	0.0433147	-0.0155864	0.138355	-0.0164863	0.0128664	0.0272244	0.0527596	0.0424781	-0.0320356	-0.104683	0.0961955	-0.00317953	-0.0724861	-0.0314656	-0.0248	0.0129035	-0.044871	0.163543	-0.00864363	-0.00800071	0.0641207	-0.0156679	-0.0728175	0.144613	-0.114012	0.21373	0.109725	-0.203071	-0.108179	-0.079566	-0.0400759	0.0733972	-0.0795944	-0.0787149	0.0958078	-0.000602017	-0.0603694	-0.000945907	-0.0672815	0.0120901	-0.0249035	-0.157256	0.0441147	0.0569639	0.00742365	-0.0585812	-0.0966498	0.0723501	0.0360581	0.0250326	-0.0282556	0.0665826	0.087296	0.0560942	0.0708979	-0.106169	-0.0842193	-0.0249983	0.00735701	0.0421095	0.042521	0.0602728	-0.0405007	0.0553812	0.0785733	-0.0418847	0.0295859	0.0400152	0.0340188	-0.120193	-0.114075	0.0575937	0.0297636	0.11397	0.12955	-0.0333423	0.0170911	0.0840311	0.0375647	-0.0732162	-0.0677292	0.0420165	-0.0166187	0.0179545	0.0397569	-0.0841388	-0.0542472	-0.0101372	-0.0123111	0.0320843	0.0933305	-0.141917	0.0097821	-0.0457335	-0.0482194	-0.010579	0.0844071	0.0615768	0.0190217	-0.0106293	0.113175	0.0252609	0.0574864	0.102648	0.197597	0.133094	0.0247093	0.112668	0.00870271	0.0652306	-0.00598252	0.0384215	-0.0284079	0.00205391	-0.0241223	-0.0271033	0.00783878	0.0261351	-0.0189133	-0.00441347	0.00456275	-0.0457572	-0.0308306	-0.00976381	-0.0249094	-0.00470037	-0.0435934	-0.0534212	-0.009537	-0.0470488	-0.00862483	-0.0466825	0.190115	0.127834	0.214579	0.12405	0.358625	0.331174	0.22809	0.216712	0.166618	0.168122	0.288131	0.321642	0.0976022	0.218254	0.148521	0.00152142	0.271567	0.132351	0.228965	0.00936542	0.215994	0.283811	0.207583	0.243878	0.236141	0.134582	0.117862	0.235532	0.284921	0.219849	0.247086	0.220839	0.18614	0.0677299	0.00538514	0.177128	-0.000465632	0.0805709	0.0539306	0.0320426	-0.042035	-0.0137067	-0.0131274	-0.0485221	-0.0913638	0.00412427	-0.108446	0.0195756	-0.0306567	-0.020889	0.0141782	0.0913755	0.0320608	0.0330732	-0.0450556	-0.113658	0.135646	-0.0424147	0.0557302	-0.012235	0.252881	0.115282	-0.00289238	0.0295496	-0.115608	0.0792955	-0.0151808	-0.0578512	0.140972	0.028415	0.29741	-0.0478417	-0.00353456	0.0888358	0.0410026	0.12151	0.022153	0.0134822	-0.230883	-0.317574	-0.503594	0.268137	0.164198	0.0692158	0.0548045	0.0547144	0.00334372	0.142998	-0.129128	-0.0464776	-0.00247625	-0.0128289	-0.00814146	0.0911053	0.397687	0.196647	0.115458	0.165269	0.145502	0.0535273	0.114346	0.13792	-0.00708654	0.0484165	0.475387	0.01258	0.120781	-0.0126401	0.024374	-0.0526178	-0.023249	0.109947	-0.0102641	-0.00520844	-0.240931	-0.392218
BBR_RS12040	peptidyl-prolyl cis-trans isomerase	-0.216745	-0.218124	-0.298797	-0.305704	-0.334354	0.135698	-1.60424	-1.09235	-0.569768	-0.143492	0.188664	-0.212278	-0.082367	-0.0299893	-0.271406	-0.322501	-0.0518805	-0.759041	-0.635242	-0.0828191	-0.0489816	-1.39406	0.387594	-0.0165641	-0.157257	-0.19877	-0.248903	-0.204943	-0.168489	-0.324387	-0.230357	0.087138	-0.114682	-1.40671	-0.172764	0.133163	-0.0118757	-0.18157	-0.168454	-1.40094	-0.0349154	-0.826873	-0.895764	-0.122035	-0.162198	-0.121798	-0.104587	-0.198159	0.250653	-0.83413	-0.0188521	-0.237923	-1.89911	-0.26006	-0.0747628	-0.00796864	-0.129031	-0.0652969	-0.237223	0.0971058	0.180353	-0.269655	-0.282584	0.0311586	-1.19177	-0.00289364	-0.0876988	-0.617663	-0.478822	0.0682323	-0.772866	-0.143805	-0.111024	-0.156818	-0.263672	-0.352241	-0.153267	-0.100762	-0.165416	0.0172704	-0.524831	-0.0828014	0.124682	0.0330893	-0.78701	-0.613366	-0.440908	-0.632214	-0.73236	-0.45594	-0.0903081	-0.176524	-0.253513	-0.208931	-0.135625	-0.0361493	-0.285834	-0.12276	-0.111278	-0.070291	-0.144306	-0.273795	0.107036	0.517619	0.0510003	-0.263528	-0.224773	-0.15076	-0.0555602	0.0330183	-0.208108	-0.226	-0.0727225	-0.290025	-0.0348046	-0.160463	0.0845034	-0.836736	-0.755851	-0.210296	-0.727793	-0.825088	-0.213766	-0.180015	-0.166707	-0.397012	0.0505924	0.0149993	-1.49604	0.0143413	-0.0823442	-0.0254389	0.216377	-0.082286	0.0153291	0.0453874	-0.0948638	-0.464022	-0.041421	0.101849	-0.157935	-0.570622	-0.615913	-1.17295	-0.580535	-0.256429	-0.217747	-0.0562421	-0.188362	-0.433408	-0.357908	-0.280189	-0.582481	-0.582667	-0.415172	-0.14353	-0.449155	0.23766	-0.00281535	-0.117863	-0.138492	-0.0140555	-0.0807635	-0.136263	0.120372	-0.142445	-0.094524	-0.0360369	-0.0626191	-0.183917	-0.0495796	-0.058043	-0.0935105	0.0479201	-0.136427	0.0515765	0.0253102	0.00607836	-0.0442163	0.00335651	-0.1923	-0.0127656	-0.0718127	-0.0928077	0.0200074	-0.0272146	-0.143259	-0.336683	-0.202986	-0.0183638	-0.199229	0.133974	-0.108708	0.0483221	-0.21529	-0.446337	-0.205854	-0.617635	-0.273886	-0.185199	-0.771835	0.259775	-0.188882	-0.131255	-0.144805	-0.159116	-0.123811	-0.0292227	-0.119947	0.0401588	-0.151872	0.17423	0.124516	0.204042	-0.0121269	-0.611003	-0.455948	-0.185778	-0.00829409	-0.0721209	-0.214992	-0.171393	-0.0345826	-0.0308427	0.0529447	0.158424	-0.359586	-0.254202	-0.230003	-0.144681	-0.221195	-0.0616707	0.0315546	-0.0367866	-0.28425	-0.170415	-0.178095	-0.328233	-0.204673	-0.185054	-0.25382	-0.1343	-0.15198	-0.0223908	-0.137303	-0.209177	-0.192077	-0.0850367	-0.137839	-0.0827752	-0.166661	-0.134132	-0.110904	0.380577	-0.00960012	0.0206634	-0.0876653	0.0658827	-0.0343118	-0.00443242	-0.0587261	-0.0690534	-0.235412	0.0414097	-0.0593747	-0.186607	0.0165281	0.240847	-0.126355	-0.172015	-0.199773	0.0826557	-0.262853	-0.148383	-0.109048	-0.161728	-0.148423	-0.202179	-0.0747329	-0.0949714	0.00799279	-0.0852085	-0.12308	-0.195801	-0.170169	-0.166336	-0.207913	-0.183798	-0.123232	-0.239998	0.709262	0.755816	0.953979	0.755292	0.865811	0.736739	0.887796	0.76925	0.75579	0.664579	0.667816	0.683278	0.531233	0.287115	0.379052	0.694884	0.774159	0.714965	0.833727	1.69848	0.847481	0.766515	0.729736	0.767596	0.900386	0.891881	0.702231	0.730828	0.940529	0.804637	0.992425	0.665297	0.893846	0.967884	0.724202	0.816925	-0.398185	-0.238985	-0.079487	-0.391071	0.0246499	-0.196501	-0.348881	-0.353279	-0.354687	-0.161598	-0.190199	-0.432615	-0.316775	-0.358671	-0.371026	-0.349119	-0.307918	-0.115165	-0.119066	-0.0982669	-0.104638	-0.0844894	-0.218992	-0.103881	0.155051	0.00616159	-0.190003	-0.132379	-0.1962	-0.0642753	-0.0379106	-0.356347	-0.583993	-0.0739032	-0.214079	-0.109008	-0.104332	0.134174	-0.0762502	-0.178197	-0.124284	-0.0345966	-1.58129	-2.15952	-1.67449	-3.95439	-3.8688	-0.310472	0.0765436	-0.0133817	-0.28044	-0.155758	-0.738787	-0.241816	-0.247312	0.19081	-0.565837	-0.336143	-0.0751879	0.0350416	-0.17433	-0.238995	0.143146	0.180576	-0.0462679	0.0830069	0.413842	0.149117	-0.142707	0.531261	0.50499	0.592154	0.239302	0.612495	-2.95066	-5.16144	-2.89403	-2.39632	-2.55818	-2.75306
BBR_RS12045	hypothetical protein	-1.43255	-1.9781	-0.970209	-0.277277	-1.48129	-0.425437	-3.92672	-4.1465	-2.10646	-2.18	-0.757166	-1.6288	-1.62031	-1.02013	-0.684977	-1.45059	-1.48202	-3.58641	-3.78449	-2.64088	-1.92404	-2.25698	-0.917324	-1.68012	-1.3618	-1.37057	-1.44181	-1.47461	-1.93392	-3.36336	-2.28501	-2.91734	-1.69811	-2.94114	-1.04608	-2.09537	-1.42983	-0.918601	-1.721	-4.82183	-0.794129	-2.49336	-2.02781	-1.23683	-2.13803	-1.58898	-2.04996	-1.33036	-0.987207	-3.48733	-1.04936	-1.94725	-4.03685	-1.42827	-1.06457	-1.6587	-1.48837	-1.40597	-1.73434	-0.535576	-1.79533	-2.58018	-1.80204	-1.50037	-3.91415	-1.42313	-1.92216	-4.2135	-2.02138	-0.765995	-4.49708	-1.7108	-2.47595	-1.29753	-2.31943	-3.10201	-0.82624	-2.3583	-2.01232	-2.13109	-2.8674	-2.21032	-0.221406	-0.394799	-3.23717	-1.95627	-2.02412	-2.76493	-1.70171	-1.62103	-0.560337	-0.829722	-1.20582	-2.1644	-1.3681	-0.919679	-1.17277	-0.531527	-1.072	-1.7253	-1.42089	-1.28474	-1.95788	-1.24811	-0.888517	-1.61884	-1.28616	-1.54402	-1.14175	-0.92414	-1.07549	0.434738	-2.81508	-1.8621	0.514765	-0.366219	-0.363828	-0.38586	-0.410818	-0.864558	-0.287082	-0.484542	-1.09246	0.364578	-0.11435	-1.00291	-0.0681649	-0.55137	-3.08293	-1.66055	-2.36111	-1.40377	-0.685465	-1.09785	-2.65826	-1.86119	-1.42068	-2.4134	-1.80855	-1.79592	-0.920544	-1.64863	-1.71611	-3.22982	-3.85003	-1.63113	-0.599913	-1.23556	-1.59797	-1.85181	-0.814591	-1.30206	-0.560966	-0.776064	-1.84854	-0.374813	-2.579	0.696414	-1.80738	-0.149898	-0.886376	-1.06864	-0.951352	-0.880239	-0.843906	-1.22815	-0.932154	-1.42719	-0.438969	-1.05483	0.0145811	-0.452664	-0.364011	0.011522	0.413308	-0.120489	-0.411894	-0.79905	-1.16613	-1.47029	-0.808015	-2.07052	-1.63829	0.494609	-1.0035	-0.105479	-0.809841	-1.06495	-0.551747	-1.08484	-1.31697	-0.629399	-0.232416	-1.15552	-1.77286	-2.09228	-1.48603	-0.962197	-1.37371	-0.766195	-2.32479	-0.244243	-1.1993	-0.891682	-1.07124	-1.57951	-1.39253	-0.389061	-0.762991	-0.0342493	-0.439965	-1.18986	-0.492836	-1.15231	-0.559702	-2.55571	-1.31652	-0.29989	-1.64571	-1.22219	-1.62179	-0.733395	-0.354782	-0.0978775	-1.63571	-1.06139	-2.69799	-2.77122	-0.450117	-1.14736	-0.682192	-1.10856	-0.0167651	-0.0250545	-1.97308	0.207663	-1.01291	-1.39723	-0.821851	-0.992547	-0.768883	-0.192054	-0.387697	-0.0273475	-0.289657	-0.26028	-0.532619	-0.584823	-0.650157	-0.845405	-0.437822	-0.944109	-1.18412	0.110295	-0.93847	-1.12538	-1.18748	-0.769301	-2.52649	-1.50391	-1.19023	-1.51516	-3.17278	-0.581485	-1.35149	-1.6499	-0.627213	-0.844495	-1.46208	-1.10776	-0.854737	-1.46792	-2.17708	-0.486975	-0.729734	-0.514311	-0.463388	-0.563463	-0.564791	-0.598752	-0.0128871	-0.285887	-0.425254	-0.790724	-0.721181	-0.394616	-0.662839	-0.513593	-0.777117	-0.545905	-1.17666	-1.59605	-1.46347	-1.42614	-1.33085	-1.36686	-1.85205	-1.42011	-1.27547	-1.54385	-0.931062	-1.60833	-1.46445	-0.517921	-1.16685	-1.40667	-1.66759	-1.24002	-0.886763	-3.27232	-1.77205	-1.57462	-0.968581	-1.16927	-1.50062	-1.43691	-1.1624	-1.20415	-2.01321	-1.46356	-1.603	-1.65397	-0.923759	-1.92378	-1.48064	-1.41433	-2.13659	-1.58497	-2.5271	-2.95727	-1.12457	-1.32183	-2.69554	-2.3842	-1.66825	-1.38613	-0.0855442	-2.35254	-2.4184	-2.3431	-2.35515	-3.34842	-2.00441	-1.8571	-0.256193	-0.0750456	-0.872661	-0.148653	-0.254659	0.287526	0.116365	0.487984	0.206219	-0.153644	-0.268484	0.0397354	-0.829928	-1.78445	-2.95172	0.300498	-0.889773	0.582203	0.108072	0.162068	-0.239371	-0.00877969	-0.400007	0.150693	-5.90027	-5.73064	-5.042	-4.59759	-5.54972	-5.32549	-5.49126	-4.06025	-5.50444	-5.95248	-5.37623	-5.99028	-5.84097	-5.91635	-5.92988	-3.48752	-1.97865	-2.57807	-2.23155	-4.56785	-3.09584	-4.21363	-5.60059	-2.74555	-5.44551	-5.4809	-1.93541	-5.3966	-4.46725	-5.0349	-3.80938	-4.54184	-7.05959	-6.72766	-7.08438	-6.43165	-6.05488	-5.95042
BBR_RS12055	thioredoxin	-0.0386502	-0.137834	-0.0527159	0.0170037	0.105444	-0.290768	-0.10267	-0.110577	-0.0768639	-0.0627842	-0.369326	-0.0209912	-0.0658183	-0.118715	-0.0172051	-0.0638805	-0.147817	-0.10659	-0.0697326	-0.188089	-0.0400358	-0.349977	-0.569255	0.050168	-0.0733385	-0.117859	-0.00114717	-0.156825	-0.235056	-0.10878	-0.0705206	0.0169808	-0.068896	-0.0550231	-0.108101	-0.72035	-0.19062	-0.0177726	0.0553847	-0.201259	-0.0570135	-0.101793	0.117132	-0.127603	-0.489132	-0.309039	-0.166097	-0.0811652	0.0688269	-0.158371	-0.0411207	-0.0837435	-0.185227	-0.0320798	-0.14198	-0.294276	-0.188117	-0.206894	-0.142162	0.172297	0.054743	-0.00416729	-0.0528295	-0.0264313	-0.081996	-0.05562	-0.00460122	-0.248552	0.0410706	-0.414432	-0.224475	-0.160262	-0.0437024	-0.0402102	-0.137794	-0.0435507	-0.243472	0.0446141	-0.0707418	-0.18115	-0.651963	-0.156929	-0.934933	-0.0237602	0.0044695	0.000420628	-0.136079	-0.0214485	0.0321915	-0.145199	-0.216549	-0.13487	-0.174728	-0.401234	-0.241759	-0.174772	0.0219666	-0.146096	-0.206871	-0.0420868	-0.169113	-0.197594	0.0628186	-0.0443319	0.019932	-0.0873155	0.0389309	-0.0932709	0.00813747	-0.0753386	-0.0247174	-0.733562	-0.261262	-0.288809	-0.152744	-0.613997	-0.329659	-0.456316	-0.103898	-0.077914	-0.284093	-0.326658	-0.0143587	0.138047	-0.155241	-0.101739	-0.917852	-0.979209	-0.287929	0.59332	0.831057	0.242446	-0.12617	-0.0996941	-0.164784	-0.13369	-0.205103	-0.203847	-0.0504482	-0.086547	-0.0220519	0.2202	-0.0861084	-0.436239	-0.126512	0.0548944	0.180423	-0.100396	-0.225606	-0.110685	-0.0573446	-0.186708	-0.17455	0.0272625	-0.173881	-0.218088	-0.00699605	-1.048	-0.47077	-0.330298	-0.176598	0.183649	0.0660487	0.0184798	0.181017	0.1227	0.147793	0.00365805	-0.0273227	0.0934899	0.334101	-0.32924	-0.129974	0.00532764	0.00380212	-1.65476	-0.456546	0.110246	-0.0777135	-0.644482	0.0410726	-0.458713	-0.057645	-0.0410273	-0.0674124	0.0131544	0.00879653	0.000239539	0.0509151	0.0063507	-0.0472574	-0.130132	0.000455585	-0.153997	-0.225382	-0.0682146	0.0503667	-0.035877	0.91545	0.199637	-0.0201224	-0.635809	-0.0866706	0.0100919	-0.15361	1.22469	0.338857	-0.71602	-0.0111489	-0.677267	0.0602139	-1.04782	-0.257651	-0.979557	-0.468787	-0.104295	0.0371082	0.122153	-0.104471	-0.079599	-0.303253	-0.0903308	0.210589	0.0714798	-0.0132803	0.129026	-0.220835	0.0609063	0.0174475	-0.0449453	0.0721819	-0.172668	0.0606142	0.161306	0.00720706	0.0837083	-0.0225	0.047869	-0.0633908	-0.156756	0.0547313	-0.0826693	0.0449719	0.0840897	-0.0867991	0.172216	-0.0205262	0.0174525	0.10527	-0.0230624	-0.0899099	-0.0783131	-0.161287	-0.664163	-0.117673	-0.162148	0.0671131	-0.103914	-0.0132925	-0.00821493	-0.204986	0.0467832	0.0769618	-0.0938222	-0.150933	0.00111947	-0.234055	-1.18441	-0.0264271	-0.107491	-0.0159713	0.00116778	0.00772838	-0.206415	-0.0651663	-0.150269	-0.00342357	-0.12634	-0.189756	-0.072705	0.0242411	-0.0715809	-0.106396	-0.0406364	-0.0839284	-0.318096	-0.124077	0.0583874	-0.0220871	-0.227433	-0.352949	-0.806958	-0.640424	-0.770804	-0.259415	-0.0726646	-1.6602	-0.731406	-0.93398	-1.13195	-0.553835	-0.420444	-0.403655	-0.253136	-0.00273783	-1.08518	-0.70545	-0.570858	-0.173317	-1.76188	-0.873944	-0.577705	-0.409187	-0.514894	-0.695578	-0.903589	-0.533468	-0.949107	-0.54538	-0.752757	-1.42222	-0.570887	-0.671742	-1.06814	-1.20632	-0.472133	0.0421212	0.0914259	0.114487	0.142682	-0.00292713	0.0463037	-0.0103226	0.0822344	0.0411873	-0.0968617	-0.125838	0.0228095	0.051416	-0.0201523	0.09634	0.0118338	0.074647	-0.0414287	-0.0115449	-0.031025	-0.0498168	0.0989452	0.091776	0.0522795	4.19778	1.21065	0.0326764	-0.116653	-0.0379822	0.0336323	-0.380711	-0.120651	-0.0310128	0.0865424	0.0968748	-0.0790525	0.16245	-0.164429	-0.0174223	0.118778	-0.109807	-0.0270026	-1.55576	-1.88472	-0.650216	-1.21166	-0.893821	0.135279	0.275462	0.0115789	-0.579215	0.384677	-0.0482164	-0.181559	-0.480194	-0.305524	-0.459381	0.179941	-0.255517	0.312859	0.125271	0.146501	0.155379	0.0187067	0.186506	0.212102	-0.15241	-0.109457	0.387944	0.019911	-0.133335	0.0889759	-0.113402	-0.235987	-0.778583	-0.623433	-0.665036	-0.837949	-1.31723	-1.39452
BBR_RS12060	adenylate cyclase	-0.172398	-0.0299759	-0.0466112	-0.0135167	0.254813	-0.0506157	-0.0910433	-0.0158503	-0.11195	0.0389078	-0.142967	-0.038929	-0.00921462	-0.0615192	0.0592755	-0.0555259	0.00381121	-0.117722	-0.0300234	0.0723679	-0.1261	-0.287387	-0.080705	-0.062555	0.0182548	-0.108897	-0.0528499	-0.195407	0.0581268	0.0013094	-0.0800085	0.0963889	-0.0192587	-0.136955	-0.158127	-0.0358551	-0.145529	-0.16821	-0.0945653	-0.109279	-0.0788043	-0.240614	0.162162	-0.0689312	0.087517	-0.0125255	-0.000491579	-0.151604	-0.00133405	-0.0764646	-0.0660845	0.0258097	-0.126705	-0.0349706	-0.0119288	-0.136902	-0.0462817	0.0195694	0.00213346	0.116956	0.0257768	0.0952564	-0.0640659	0.231397	-0.201973	0.0285734	0.0518135	-0.164698	-0.095934	0.0172043	0.00655072	-0.0312907	-0.105846	-0.162167	-0.0842591	0.0494638	-0.0353201	-0.0912812	0.0583762	-0.0803944	0.00522558	0.0193095	-0.16286	-0.209117	-0.0521	-0.00642519	-0.114096	-0.0974209	0.000729817	0.0113708	-0.101319	-0.0845363	-0.121884	-0.0339134	-0.0783046	0.0223854	0.00511369	-0.0167044	-0.0674118	0.00516743	-0.0306202	-0.172441	-0.102986	-0.0312343	-0.0873784	-0.0694059	0.096324	0.0401786	-0.0453161	-0.142274	-0.143016	-0.318242	-0.0961769	-0.0211483	0.0267946	0.138952	-0.249245	0.151984	-0.136337	-0.036625	0.00768184	-0.00980864	-0.00784713	-0.471686	-0.197917	-0.0531182	-0.0275343	-0.0712777	0.0172609	-0.156153	0.0293641	-0.113266	-0.0711137	0.0418044	-0.162119	0.0622157	0.105127	0.0357562	-0.0216782	0.117054	0.00418425	-0.102582	0.0807998	-0.224083	-0.140657	0.0863503	0.116864	0.0223285	-0.0597677	-0.0188305	-0.0908268	-0.132722	-0.0202675	-0.17987	0.0392184	0.0224451	0.0041832	-0.342588	-0.141012	-0.159892	0.00612271	0.0579645	0.067275	0.0923189	0.0174521	0.0661224	0.025489	0.0169523	0.246287	0.0841887	0.129553	0.13064	0.171643	-0.096001	0.168467	-0.135172	0.0113561	0.158018	-0.0670618	0.0877496	-0.0565295	-0.0454639	0.023756	0.24693	-0.0333779	0.106878	0.0198813	0.0977902	0.0866905	-0.161449	-0.0452842	-0.197152	0.188078	0.158169	0.0143116	-0.130194	-0.0273087	0.127802	-0.0186721	0.129469	-0.0544427	-0.0699602	0.0724039	0.165265	-0.00653597	-0.0290504	0.0190496	0.0841497	-0.0914155	-0.140621	0.121123	-0.167063	-0.113733	0.125829	0.0209952	-0.0811413	-0.0195136	0.0188044	0.190839	0.117441	0.231193	-0.000667253	0.0560048	0.106275	-0.00814185	0.0117169	0.0406548	-0.102791	-0.123962	0.0909101	-0.0730685	-0.0062708	0.135411	-0.176907	-0.540261	0.107572	-0.303783	0.0934005	-0.220574	-1.44904e-05	0.00746763	0.0927646	0.0366767	0.123217	0.134116	0.0906912	0.156461	0.026022	-0.0922142	0.0327002	0.0528329	0.218879	0.176942	-0.0927939	-0.166466	-0.0594408	-0.0384584	-0.125207	-0.0385999	0.0916966	-0.117999	-0.284718	0.00581797	-0.0142949	-0.0627446	-0.0454286	-0.0798398	-0.356658	-0.059919	-0.0645676	-0.0271348	-0.143297	-0.121094	-0.000223897	0.0214328	0.16004	0.0320469	0.0227677	-0.015195	0.0384071	0.0704848	0.035811	-0.0620785	0.045459	-0.00168375	0.0307841	0.0749092	0.0786637	0.0501711	0.0420607	-0.192547	-0.18671	-0.394793	-0.209396	0.0474719	-0.228213	-0.311549	-0.131468	-0.109815	-0.280412	-0.113506	-0.216413	0.173336	0.108771	-0.093427	-0.298165	-0.0428363	-0.102761	-0.206506	-0.415944	-0.277924	-0.162105	-0.16746	-0.13026	-0.205069	-0.207352	-0.273529	-0.192083	-0.242013	-0.161086	-0.57114	-0.210611	-0.231818	-0.364736	-0.284819	-0.227634	-0.00654526	0.00367523	-0.0234787	-0.0538566	-0.00549783	0.0887319	-0.101367	-0.114359	-0.012508	0.0304039	0.0319938	0.0392234	-0.0725242	-0.0249654	-0.0996051	0.00440077	-0.0383288	-0.0356273	0.00109925	0.0182214	0.125258	-0.0251117	0.113489	0.0824156	0.150182	0.0786071	0.0789026	0.0542814	0.0639312	0.0170393	0.0561564	0.0368158	-0.0421574	-0.0341127	0.0267946	0.0411723	0.109367	-0.0202289	0.0239108	0.0788354	-0.237019	0.0290339	-0.160414	-0.476288	-0.249392	-0.821554	-0.428821	0.0273445	-0.00958834	-0.0721651	-0.0146839	-0.237933	0.0269083	-0.0655086	0.0633228	-0.132243	-0.174971	-0.0121281	-0.611751	0.0155308	0.0895394	0.0435759	-0.114297	0.0792223	-0.00557813	0.00838114	0.138577	0.0180871	-0.366693	-0.0743221	-0.13328	-0.0984252	0.347846	-0.334249	-0.13513	-0.0104447	-0.504296	-0.649947	-0.357801	-0.495124
BBR_RS12070	endoribonuclease L-PSP	-0.0028854	0.0579016	0.0088575	0.0586618	0.00183515	-0.124363	0.186907	-0.00280652	-0.13432	-0.0206728	-0.138276	0.0160582	-0.221095	0.0240601	-0.11161	0.11332	-0.0602352	-0.0629542	-0.217388	-0.125244	0.0838124	-0.0452422	-0.438857	0.0743172	0.0421916	0.0491784	-0.190676	-0.113746	-0.0797923	-0.0174375	-0.0733816	0.0220161	0.193267	-0.156817	0.0126293	-0.0155747	0.156485	-0.186482	0.0655129	-0.0482397	-0.0178678	-0.338543	-0.00421954	-0.000951265	-0.0456614	0.182859	-0.0582952	-0.101458	0.131009	-0.137126	-0.00859804	-0.149662	-0.0841544	0.120966	-0.321229	0.0305773	-0.0267904	0.0765951	-0.0530735	-0.0106246	0.0244212	-0.0636568	-0.209162	0.120513	0.132434	0.121089	0.0496222	0.0928727	-0.0946246	-0.0537871	-0.145438	0.0523958	-0.151334	0.069618	0.015873	-0.00880368	0.155264	0.0254947	0.157366	-0.0400098	-0.0849803	-0.113805	-0.182045	-0.0561139	0.168778	-0.259611	0.048141	-0.163165	-0.0584595	-0.012705	-0.193846	-0.0590335	0.0976228	0.209834	-0.0748599	0.0851433	-0.0712725	0.0850951	-0.18808	-0.0825007	0.0109391	-0.199058	-0.0345472	-0.111897	0.0722395	-0.0917013	-0.136745	0.0451666	0.181512	-0.107015	0.062751	-0.614431	-0.0938283	0.0642132	0.13885	-0.0268252	0.176401	-0.168706	0.115935	-0.0268733	-0.0807513	0.0207574	0.0128485	-0.584425	-0.440144	0.0205286	-0.154392	0.150785	0.0167506	-0.316528	-0.227604	-0.134176	0.0958248	0.0472887	0.00246096	0.129421	-0.142913	0.139054	-0.0684762	0.135194	-0.0591264	-0.0351782	-0.0489591	-0.0802914	-0.00855848	-0.0259225	0.107383	0.214672	-0.101007	0.103684	-0.109452	-0.14917	-0.0931111	0.08362	-0.172398	0.0642886	-0.102258	0.1219	0.255745	0.0272162	0.0770811	0.0407966	-0.0763536	-0.112254	-0.0879283	0.040167	0.195169	0.178309	-0.00702463	-0.00768319	0.0480279	-0.0123917	0.092407	-0.451071	-0.0336239	0.0245333	-0.114946	0.114302	-0.0889315	-0.082272	0.0242264	-0.0362082	0.106109	-0.01719	0.252108	0.0969004	-0.000187802	-0.0410663	0.0239571	0.15533	0.221581	0.274169	0.157117	0.132342	-0.159487	0.0537766	0.0538884	0.0149195	0.20655	-0.026364	0.0787173	0.0685076	0.0219336	0.0919459	-0.0432568	-0.0180331	0.227556	0.070282	-0.0255112	0.130262	0.221131	-0.151358	0.145	-0.0749981	-0.0431026	-0.0800556	-0.123278	0.0559452	0.0782779	-0.01583	0.212496	0.0632554	-0.00866188	-0.0590275	-0.0907554	-0.0714717	0.0884335	-0.229138	-0.108303	0.161914	0.0410704	0.106827	0.238829	0.20052	-0.158045	-0.0432451	-0.102487	0.00570931	-0.143999	0.0624649	0.0644708	-0.167726	-0.054111	-0.0157817	0.0672063	0.0483908	-0.0749657	-0.056749	-0.0252006	-0.0617333	0.089713	-0.0444958	-0.128463	-0.0118646	0.0519941	-0.0625777	0.123756	-0.0389626	0.0311081	0.140778	-0.00898428	-0.0174106	0.205367	-0.0757172	-0.163013	-0.0391119	-0.1209	0.0637798	-0.0167837	0.00923693	0.0113706	-0.0911126	-0.0284932	0.0447349	0.0186785	0.00732903	0.0225858	-0.00771567	-0.0522087	0.0130946	-0.167635	0.0409735	-0.0370042	0.00921062	-0.0183774	-0.00825396	-0.072745	0.0826881	-0.0504084	-0.0424242	0.38327	0.0876284	0.452609	0.34244	0.269791	0.33535	0.704586	0.221781	0.474092	0.221983	0.290173	0.444654	0.458547	0.139767	0.381216	0.356473	0.363303	0.448371	0.25702	0.899622	0.405053	0.366194	0.36521	0.258891	0.246831	0.271162	0.518364	0.177269	0.240833	0.394262	0.373058	0.420924	0.442378	0.428984	0.386528	0.287678	0.0187661	-0.0616454	0.0387211	-0.00869573	-0.042387	0.0839769	0.152991	-0.10086	-0.00242785	-0.0910285	-0.0384465	0.0942293	-0.0516856	-0.161546	-0.0351738	-0.0662833	-0.0471288	-0.0324177	-0.0946133	0.132557	0.0450323	0.189311	-0.0171927	-0.072006	-0.0575586	-0.160251	-0.0324223	0.164011	0.158548	-0.0110922	-0.0254703	0.10239	0.00291371	-0.170645	-0.255092	0.0333424	-0.0221449	-0.150335	-0.0287061	-0.0831961	0.272704	0.0687073	-0.217251	-0.30644	-0.419403	0.201664	0.251001	0.0419653	0.0775664	-0.392569	-0.196664	0.248087	0.191332	-0.170687	-0.0122212	-0.124791	-0.251222	-0.00764765	-0.784741	0.0743986	-0.0424617	-0.0803043	-0.111675	-0.128067	-0.276007	0.122288	-0.0181135	-0.351984	0.179308	-0.475613	-0.429473	-0.286379	-0.142242	-0.451018	0.0647726	-0.266124	-0.345358	-0.101213	0.0140531	-0.104128
BBR_RS12090	Solute-binding protein of ABC transporter system	-0.0899075	-0.00826337	0.0764771	-0.0391983	-0.108133	0.0339555	0.0335547	0.0225827	0.0517995	0.0393136	-0.00734918	-0.0198879	0.0222654	-0.0659916	0.0849067	0.0557946	-0.022221	0.0537368	0.0945924	0.0409697	0.0160026	0.0282357	-0.0558085	0.0247299	-0.00327007	-0.0414732	-0.0463576	0.0159808	-0.0268574	0.132365	0.0312293	0.0442135	-0.00738237	0.0587557	-0.0339908	0.0455963	0.0388488	0.0307369	-0.0761743	0.127168	-0.0452614	0.104676	0.0272703	0.0269266	-0.0200032	-0.0207196	-0.044104	0.0224008	-0.0174972	0.00359973	0.03313	0.0461682	0.0846168	0.0628494	0.0654723	0.0332786	0.0228005	0.0122976	0.0189027	-0.00500342	-0.0337895	-0.0404123	0.137964	0.0774054	0.0799957	-0.0277328	0.0604868	0.100885	0.039994	-0.0580058	0.0694484	0.0605421	-0.023947	0.0265066	0.0302512	0.00958307	-0.0912842	-0.000989716	-8.47771e-05	0.0417705	0.0353618	0.0797458	-0.0311461	0.0123449	0.0535329	0.0424844	-0.12759	0.0212848	0.0277419	-0.0703062	0.0281569	0.0265738	-0.00378142	-0.133497	0.0449751	0.0788536	0.0142974	0.00816881	-0.0781993	-0.0509391	0.0937266	-0.00761512	0.00683946	-0.0115776	-0.0411728	0.0615271	-0.0243009	0.00239951	-0.021611	0.0525168	-0.0429422	-0.051125	0.0596589	0.0143078	0.0100501	-0.060732	-0.0857766	0.06072	-0.0163286	-0.0153188	-0.0660188	0.0300002	-0.0451263	-0.1112	0.250011	-0.0390364	0.0408575	0.00792848	-0.0458499	-0.019812	-0.154218	0.0425309	-0.140288	0.0223968	0.065142	-0.0113414	0.106086	-0.0388875	0.0142054	-0.025463	0.0529126	0.071932	0.00676033	0.0930254	0.0288735	-0.07423	-0.303595	-0.0195953	0.140829	-0.0423022	-0.00489257	-0.0161388	0.000390661	0.0163118	0.0811528	-0.0640021	0.016322	-0.498948	0.0374409	0.0069931	0.0336554	-0.0641022	0.0289947	0.000933412	0.0168666	-0.0177221	-0.0159084	-0.0663303	0.034356	0.05988	-0.0246587	0.0408381	0.0169649	0.0124289	0.0760418	0.0029458	-0.0850916	0.0978446	-0.0236784	0.00949018	0.0526501	0.0123918	-0.0145487	-0.13899	0.0176204	0.0284197	0.0839326	0.047833	0.0692682	0.0342586	0.0779225	-0.0776498	0.039926	0.0244049	-0.00262723	0.0748379	0.0847149	-0.0745984	-0.0383245	-0.0384657	0.0805504	0.00524786	0.029371	0.00725307	0.00934074	-0.0559666	0.0292879	0.0792178	0.0631166	0.088506	0.0141458	-0.0236098	-0.0151394	-0.041027	0.00543134	0.0203722	0.00212809	-0.0762914	0.0531517	0.00571884	-0.00295008	-0.0405766	0.0180691	0.050657	2.35582e-05	-0.075897	0.0581543	0.0839527	-0.058723	0.0129247	0.0811712	0.0424104	0.0191835	0.00682779	0.0192684	0.0985387	-0.00582377	-0.0341199	0.122401	0.0409392	0.039822	0.0526033	0.019389	0.0228509	0.0278784	-0.0256499	-0.0634801	-0.00047558	0.068109	0.0165789	-0.0189357	-0.0581561	0.0624199	-0.00967843	-0.0380407	0.0194012	-0.0130193	0.0264679	-0.039545	-0.0271931	-0.0454839	0.0194154	0.0581025	0.0391837	-0.0412674	0.0124034	-0.0159559	0.0195427	0.0571801	-0.0202159	0.0338784	-0.00551811	0.0288776	0.0471376	-0.0462585	-0.0014427	-0.00612271	0.0186509	0.0139393	0.0392756	-0.0104764	0.011143	0.0158843	0.0152334	-0.00346623	0.0746858	0.0249753	0.0626635	-0.0259628	0.0377269	0.315621	0.346223	0.181166	0.361945	0.350256	0.300965	0.407977	0.279535	0.374262	0.335274	0.258102	0.358777	0.231083	0.237862	0.282173	0.254645	0.223617	0.302265	0.374668	0.140878	0.411414	0.40185	0.28889	0.276063	0.304423	0.327519	0.228547	0.283423	0.341595	0.400721	0.443562	0.413503	0.260389	0.352648	0.308055	0.305211	-0.00868169	-0.0182372	-0.013465	-0.00511044	0.0227161	0.0430646	-0.0769904	0.0225711	-0.0253989	0.0166361	0.0423894	0.0365947	-0.00252532	0.0298516	-0.0102435	0.0156392	-0.0234251	0.00902402	0.0698976	0.0346926	0.0378602	0.0334121	0.0428185	-7.3819e-05	-0.0936775	0.0914917	0.0451044	0.0280847	0.022248	0.0363544	0.0223855	-0.0248928	0.0664112	0.0750662	-0.00494671	-0.0100868	0.0625108	0.0269527	0.0527091	0.141693	0.178436	0.0470861	0.22262	0.294613	-0.451014	-0.27486	-0.353911	-0.00515565	0.132105	0.0449361	0.0784134	-0.0209993	0.0199474	-0.00650251	-0.0426456	0.0248418	-0.00592702	0.0703614	0.155255	0.0733683	0.0842555	0.0236182	-0.136846	0.0180295	-0.0595958	-0.0430131	-0.0077903	-0.0742496	-0.0859047	-0.113087	0.0188179	-0.108038	-0.0960504	-0.0652221	-0.0665911	0.151494	-0.215362	-0.183836	-0.294492	-0.48146
BBR_RS12095	Permease of ABC transporter system	0.0629321	-0.134281	-0.085837	-0.0345782	-0.11062	-0.108409	-0.0559908	0.00846115	0.0640646	-0.0283463	-0.171621	0.129036	-0.0304481	0.047234	-0.0205734	-0.276022	0.121533	0.0104689	-0.0763321	-0.0532309	-0.0373366	-0.0278744	-0.197214	-0.253865	0.0408133	-0.0164699	-0.163952	-0.0948175	-0.0852217	-0.0640491	0.117503	-0.211527	0.112747	0.0332059	-0.0911612	0.0424781	-0.050061	-0.146276	-0.0791604	0.0172429	-0.101478	-0.0715571	-0.0332986	-0.085164	-0.0950806	-0.0118752	-0.104993	-0.0465327	0.0221444	-0.0891042	0.066285	-0.09494	0.0571569	0.0416653	0.0118478	-0.195549	-0.0299284	-0.0599787	-0.11019	-0.0442258	-0.030004	-0.0404394	-0.0453982	-0.0853008	-0.034331	-0.062099	-0.0414347	-0.0907571	-0.0760234	-0.0550886	-0.0606623	0.0348638	-0.030068	-0.0313802	-0.122254	0.0890778	-0.0178952	-0.0953608	-0.0712664	-0.149671	-0.0497512	0.152876	0.0345709	0.101932	0.0496335	-0.0172928	0.0187833	-0.0345187	0.00954447	0.054204	-0.030667	0.155036	-0.0949838	-0.0011242	0.0841181	0.070213	0.0689035	0.103763	-0.0212665	-0.00153381	-0.0517594	0.180151	-0.055272	-0.0247931	-0.0220498	-0.136297	-0.0215606	0.01488	0.0428157	0.0847648	0.128889	-0.0216528	-0.0699104	-0.0148113	0.0189214	-0.240356	0.00844266	-0.021672	0.0696851	-0.0514789	0.0601407	-0.0341355	-0.0492487	-0.0489055	0.610088	0.0999109	-0.00650175	-0.0314356	0.0763128	-0.0253153	-0.173164	-0.0835641	-0.076821	-0.0354291	-0.0959691	-0.0560696	-0.138807	0.0354	-0.0743713	-0.0245588	0.0172695	-0.0036268	-0.141291	0.108073	0.163377	-0.0330126	-0.152149	-0.0253837	0.0106364	0.153718	-0.0640443	-0.0942317	0.0604197	0.0480753	-0.00866384	-0.102601	-0.0526944	-0.172201	0.0117885	-0.0200185	-0.0198288	0.0175267	0.0779644	0.0276033	0.0523792	0.0948486	-0.0269225	-0.00968003	-0.0947927	-0.111918	-0.0716816	-0.0214855	0.0372572	0.13176	-0.102456	0.136627	-0.0810761	0.115439	0.0345486	0.014518	0.0951248	-0.0720293	0.143534	-0.0478205	-0.0153994	-0.045621	0.0767753	0.105235	-0.136756	-0.0562363	-0.00118415	0.154395	-0.0207899	-0.118041	0.11326	0.0621076	0.0597062	0.074212	-0.153637	0.0364746	0.0754377	-0.0573363	-0.00889009	0.0200315	-0.144927	-0.0930267	-0.00360957	0.0532843	-0.00383534	0.0258578	-0.0224716	-0.0313317	0.0212468	0.0702915	0.0265941	0.0634013	-0.0875757	-0.182212	0.0336366	0.11191	6.64772e-05	-0.0530746	-0.01233	-0.0893461	0.106905	0.0974749	0.0112067	-0.0766699	0.127616	-0.0970291	0.154198	-0.0479576	0.114681	0.0676191	0.131557	-0.0707766	0.0776696	-0.0113818	0.388332	-0.0514548	-0.0793739	0.123296	0.100485	0.0818003	-0.000339929	0.103617	0.0273256	-0.0174838	0.0222682	-0.0143367	0.0749886	0.0764513	0.0583057	0.0549868	-0.0722471	-0.00798221	-0.120669	0.0185804	-0.0503321	-0.0359381	-0.0109773	-0.0148059	0.0218506	0.00606269	-0.00996825	-0.147446	-0.0236285	0.0954285	-0.0412458	-0.00949082	0.0212367	0.0351942	-0.0779122	0.0761057	0.0254929	0.0667863	0.0935384	0.053782	0.0352552	-0.0230439	0.151564	0.0222098	0.0816489	0.023605	0.0156649	-0.154826	0.0260371	0.112143	0.0152899	0.00930611	-0.0261838	0.087206	0.188064	-0.14189	-0.0102815	0.0487328	0.040043	0.0100204	0.176681	0.194605	0.0346213	-0.0225842	-0.0668751	0.0101623	-0.0343561	0.0108463	-0.0485367	0.190464	0.00338102	0.215333	0.0333475	0.032173	0.0823458	-0.00585993	0.0849217	-0.0518522	0.167586	-0.00331964	-0.063895	0.0131351	-0.0814085	-0.0188008	-0.0712721	-0.00469581	-0.0750526	0.0241413	0.128614	-0.00208649	0.00886459	0.0654837	0.0255524	0.0586214	0.0816948	0.116013	0.094145	-0.0043397	0.0260515	0.0472304	0.0409544	0.0402117	0.0499863	0.0656721	0.0679417	0.0660022	-0.012197	-0.000718252	0.0392252	0.0722045	-0.0529646	0.0591728	0.14634	-0.178193	-0.0124207	-0.052648	0.0797625	0.015642	-0.0330515	0.0183541	-0.0423629	0.103577	-0.10287	0.0491062	0.0480993	0.122883	0.0779911	-0.0025205	-0.174008	0.035347	-0.653187	-0.302958	-0.142336	0.220732	0.420281	0.172323	0.134988	0.0856086	0.0506674	0.00257679	0.0402376	0.111535	0.181555	0.0885739	0.0991786	0.00213152	-0.111773	0.18924	-0.101142	0.00398539	-0.157178	0.0729654	0.160885	0.0994242	0.0467773	0.0119981	-0.384968	0.242633	0.0809175	0.207119	0.64022	0.256874	-0.0791226	-0.0189808	0.127022	-0.0152922	-0.109512	-0.391989
BBR_RS12100	ABC transporter permease	-0.155361	-0.144676	0.013696	-0.0423906	0.068484	0.083519	-0.0214089	-0.0373405	-0.0257801	-0.103723	-0.181426	-0.124853	0.0930696	-0.0557681	-0.0969262	-0.0621939	-0.132094	-0.00394498	-0.0696933	-0.0189411	-0.00182022	0.131578	-0.073913	-0.095105	-0.0121984	-0.0238699	-0.000976193	-0.0502757	-0.161011	0.103416	-0.0593169	-0.163822	0.0275757	-0.14426	-0.0912602	-0.0124026	-0.0184428	-0.103103	-0.129441	-0.0845557	0.0286252	-0.142911	0.0815069	-0.0774818	-0.191363	-0.0534857	-0.119735	-0.0151532	0.0202823	-0.0821152	0.0502123	0.0137121	-0.0542997	-0.0915756	0.0680771	0.126494	0.0117413	0.0754864	0.0132436	0.00273766	-0.056746	-0.000288632	0.00554121	-0.0293491	-0.0676472	0.0560179	-0.0178136	0.0207318	-0.077139	-0.0365087	-0.00256035	0.0211031	-0.082804	-0.165071	-0.0183618	0.05389	0.000444952	-0.014963	-0.0796448	-0.0409894	0.041489	0.0405572	0.0415904	0.0518681	-0.0323248	0.0313886	-0.0529661	0.0560323	0.02053	-0.00559327	0.0851731	0.00843976	0.00948687	0.0739104	0.180575	0.113403	-0.088427	0.0700066	0.0509984	-0.0173707	0.0451232	0.00245697	-0.0297123	-0.052552	0.0480726	0.124051	0.00686817	-0.0345563	-0.118761	0.0302121	0.114031	0.167194	-0.0068631	-0.0997243	0.0826409	0.159349	0.00351038	-0.126275	-0.0651841	0.0300545	0.017712	-0.00200484	0.0976459	0.0360702	-0.316668	-0.0226886	0.0286175	0.0804689	0.0340322	-0.0127708	-0.168397	0.0753864	-0.219942	0.0615604	-0.0528668	-0.0742165	-0.0079238	-0.08391	-0.0788792	-0.0584376	-0.0401465	-0.0563361	-0.127842	0.0809584	-0.0766838	0.0357692	-0.279664	0.0922407	-0.205416	0.065809	0.00328691	-0.104746	0.000390661	0.0682195	0.0972595	-0.00912646	-0.159347	-0.135165	0.10121	-0.0156935	-0.0714781	-0.148011	-0.118911	-0.121463	-0.13226	-0.115758	-0.0824761	0.0834795	0.0064275	0.0240959	-0.139564	0.00993432	-0.148916	-0.0539064	0.0302152	0.0631176	-0.0751379	0.00235816	0.0450537	0.0163696	-0.017637	-0.0171016	-0.115846	-0.0089392	-0.0232519	-0.105617	0.108521	0.00293243	0.0408317	-0.0576959	-0.110992	-0.00539757	0.00444085	0.0256205	0.0458835	0.162853	0.0714998	-0.0717369	-0.0163637	-0.151458	-0.0112002	0.0701896	-0.0804366	-0.0533695	0.0661885	-0.0775963	-0.00480992	0.011253	0.0255488	-0.075813	-0.0272273	-0.0982463	0.0543861	-0.044155	0.0699483	-0.0307473	-0.110308	-0.212456	0.0815384	-0.0162139	-0.116455	-0.0945478	-0.0912757	0.0333668	-0.113763	-0.0495568	0.0118134	-0.0459017	-0.0501703	-0.00682507	-0.0337561	0.096307	-0.0462782	-0.042228	-0.138126	0.0232116	-0.0487892	-0.164746	0.196963	-0.199163	0.120662	-0.0249865	-0.0313178	-0.00402269	-0.0840365	-0.0721136	0.0224507	-0.0133811	-0.073227	-0.030318	-0.0159096	0.0863653	-0.0940502	0.0457257	-0.0681621	-0.018066	-0.0589353	-0.0668282	0.0341586	-0.016782	-0.0801776	0.0697579	0.0790397	-0.116846	-0.0254916	-0.0700048	0.0158245	0.058123	-0.0324002	0.0120072	-0.0334283	0.0289902	0.068184	-0.0461354	0.0112927	0.00827873	-0.00436598	0.000819766	0.00501123	-0.0441823	0.0367089	-0.0417528	-0.0100146	-0.0188029	0.00621756	-0.102431	-0.0716746	-0.0482466	-0.116131	-0.0381289	0.205351	-0.028188	0.0918629	0.158421	0.192243	0.08075	0.341609	0.11402	0.275445	0.133167	0.0528352	0.143875	0.098308	0.152817	0.0496356	0.174088	0.213835	0.236241	0.101648	0.194533	0.106282	0.0518498	0.19437	0.132017	0.190794	0.162513	0.184836	0.0949706	0.131763	0.0244998	0.212902	0.177378	0.123569	0.0718324	0.0653033	0.1958	-0.0524496	-0.108036	0.00986598	0.0131697	-0.0341262	0.0238749	-0.0333436	0.00134965	-0.00838006	-0.0584361	-0.00254935	-0.015527	-0.0240348	-0.0830683	-0.0265216	-0.0676377	-0.0347555	-0.0592234	-0.0414324	-0.0489528	-0.0226281	-0.0298389	-0.0945275	0.00326845	0.0303788	0.167529	-0.0637669	-0.00726769	-0.00031754	-0.122168	0.0266508	0.0270478	-0.193743	0.0215962	-0.126886	-0.0539083	-0.0495816	-0.0774727	-0.000109732	0.0677131	-0.0196465	-0.0749874	-0.154802	-0.235936	-0.825674	-0.0647328	-0.24953	-0.0211889	0.181706	-0.0467483	0.106031	-0.00460064	0.091234	0.028802	0.0607915	0.160801	0.083819	-0.0720421	-0.0632684	-0.0723854	0.0145232	-0.00503855	0.337516	0.0448209	0.0815303	0.104047	-0.017828	0.084396	-0.132346	0.0992163	0.124048	0.188493	0.259002	0.0634964	-0.169098	-0.155143	-0.128539	-0.136083	-0.272402	-0.1072
BBR_RS12105	ABC transporter ATP-binding protein	-0.0391097	0.0304248	-0.00172296	0.093398	-0.132826	0.00300003	0.0518638	0.0366485	0.0575047	0.0596018	0.0141468	0.106425	0.000445172	0.0451638	0.029801	-0.0320063	-0.0270186	-0.0451316	0.0159605	0.0185414	0.0655225	0.186426	0.025649	-0.0249109	-0.0243767	0.0833929	0.150887	-0.0502747	-0.094487	0.0395264	-0.0951743	-0.0179779	0.011363	0.111389	0.0279673	-0.0549835	0.0144653	0.0222998	0.0566133	0.0501373	0.0319331	0.111713	-0.0189138	-0.0501798	0.00342222	0.102824	0.0338995	0.0364708	0.0115806	-0.00300978	0.0272556	0.00858487	0.207259	0.0191539	-0.0502504	-0.0626351	0.0825092	-0.00691076	0.10022	-0.031175	-0.0292296	-0.0346508	0.0733516	-0.0754619	-0.0239953	0.0310542	0.108159	-0.035526	0.0942759	-0.00175955	0.0352167	0.0400205	0.132316	0.155802	-0.0402051	-0.00332264	0.0227962	-0.0394606	0.051447	0.0629831	0.0166822	-0.107033	-0.000692091	-0.102787	-0.00723254	-0.00659325	-0.0454767	0.0358857	-0.0544968	-0.0525331	-0.0818988	0.0770778	-0.0364061	0.0784626	0.00692316	0.00101109	-0.0666154	-0.0820541	-0.0199351	-0.0169303	-0.0529312	-0.107264	-0.0975329	-0.051823	0.0195834	0.0489619	-0.034352	-0.0339196	0.0203934	0.0637788	0.0341868	-0.0976049	-0.00590888	0.0238344	-0.0403727	0.136301	-0.168653	0.0423016	0.0192492	0.124847	-0.0919741	0.0183071	0.0514787	-0.0857784	0.138077	-0.085857	-0.0482156	-0.0199527	0.0448638	0.0184015	-0.129733	-0.109542	-0.139821	-0.0308176	0.0173792	-0.150772	-0.0121733	0.00573936	-0.0478787	-0.0189162	-0.0908228	-0.0898229	0.0355914	-0.02613	-0.0365255	-0.0217351	-0.171646	-0.0683321	-0.0617814	0.0440396	-0.0840237	-0.0982121	-0.0883241	-0.0351913	0.00157283	-0.0108857	-0.197698	-0.0466015	0.0376731	0.0977906	-0.0534691	0.0509266	-0.0288711	-0.014542	-0.0874491	-0.00786492	-0.0665715	0.0369868	0.00253766	0.0790768	-0.0927799	0.071176	0.00975701	-0.16476	-0.0908615	0.242966	0.0266789	0.0419958	0.0736213	0.0248907	0.00239672	0.032517	0.0607371	-0.113948	0.0374798	-0.0260465	0.0508765	-0.0858606	0.0764741	0.0300418	-0.052003	0.0103879	0.0288544	0.0311466	-0.0185544	0.0699083	-0.0653582	0.00151179	0.0484638	-0.182561	0.115927	0.107255	0.0200263	0.103047	0.0142283	0.129248	-0.0175635	0.12096	0.0830724	0.128679	0.0348138	0.0287108	-0.014547	-0.0758691	-0.0310274	-0.244337	-0.00729026	0.0414084	0.0551231	0.043887	-0.0299583	-0.0541249	0.134224	-0.0192746	0.016038	-0.103458	0.080824	0.165624	6.1178e-05	-0.151327	0.0128497	0.020531	0.00358596	-0.0736808	0.128216	-0.0186553	-0.0443208	-0.0224786	-0.00275895	-0.0583877	0.103851	0.0729842	-0.000452217	-0.146804	-0.0542103	-0.0648742	0.140752	0.0698365	-0.0207673	-0.0289283	-0.05395	0.09809	0.0115593	-0.0585205	0.0201281	0.0470165	0.0294522	0.0116261	0.0984705	0.0864051	0.0922082	0.107882	0.122035	0.0994538	0.0174249	0.0479442	0.0241004	0.0518856	0.0256202	0.0164724	0.0121546	-0.00441414	0.0150892	0.0288891	0.0144735	0.0632918	0.0341837	0.0140976	0.015847	0.0517847	0.0361326	0.0290923	0.0443672	0.0163979	0.0249638	-0.0195013	-0.00855762	0.0241748	0.0402355	0.00249804	0.287676	0.375079	0.243165	0.309559	0.25813	0.34572	0.370672	0.272998	0.368866	0.282334	0.276324	0.396177	0.239976	0.175202	0.348371	0.311368	0.251777	0.256161	0.36831	0.420802	0.313413	0.313502	0.334527	0.301241	0.349938	0.258015	0.222382	0.261545	0.32251	0.413679	0.437397	0.328644	0.4201	0.306496	0.214813	0.291756	-0.0114011	-0.00264083	0.0217855	0.0446513	-0.0608233	0.027722	0.0508929	-0.0143013	0.0330653	-0.111489	-0.031969	0.00277501	-0.00780541	0.0491572	0.0167841	0.049291	-0.0124752	-0.0263832	0.0149678	-0.0731309	-0.0194875	-0.062845	0.0194749	0.0516382	0.0119065	-0.0834279	0.101044	0.0624139	0.0686594	0.040474	0.0122765	-0.0231091	-0.0230118	0.0545152	0.0971724	0.0540523	0.0660816	-0.0127632	0.00250584	0.0254684	0.105298	-0.0074709	-0.0672558	-0.132973	-0.364175	0.00344984	-0.19571	0.0757955	0.0998497	0.0394585	0.0533088	0.070244	-0.00661064	0.153074	0.160406	0.208669	0.0608943	0.0902733	0.326987	0.00319985	0.102834	0.127155	0.0108344	0.169611	0.232257	0.130508	0.332043	0.178742	0.229136	0.328804	0.364055	0.287457	0.447759	0.39863	-0.103189	-0.0138141	-0.0626162	-0.410231	-0.349842	-0.318695
BBR_RS12110	CPBP family intramembrane metalloprotease domain-containing protein	0.0283958	0.00985756	0.0277384	-0.0524132	0.0221058	0.0228922	0.0431547	-0.0425539	0.10172	0.0333757	0.163273	0.00974369	-0.0367934	-0.000992655	-0.042861	-0.120068	-0.0661105	0.105251	0.0735624	0.0958893	0.00996777	-0.00649284	0.0681699	0.0609068	-0.0895548	-0.160224	-0.0181922	0.061992	0.0788604	-0.0463446	0.0778704	0.0127522	-0.0730776	-0.0578976	0.145943	-0.102387	-0.0316524	0.0218711	-0.220692	-0.0365183	0.0615136	-0.0209907	-0.10025	-0.0905956	-0.0912019	0.00131337	0.0672122	0.0340235	0.166051	0.103039	0.0247847	0.0171179	-0.159774	0.0218779	0.00733585	0.0300007	0.132895	-0.0495955	0.0196326	-0.0353913	-0.018497	0.0673059	-0.0929973	0.132476	-0.0353631	-0.020179	-0.0396727	0.0210372	0.0229204	-0.00508561	-0.0609697	-0.0510712	0.018086	-0.0798076	-0.0340814	0.0830258	-0.0162061	-0.0685018	-0.105806	0.0808061	0.0872541	0.0159515	0.142503	0.00346651	0.0815888	-0.0195559	-0.0731371	0.071641	0.00849338	-0.0029624	-0.0391461	0.107492	0.155358	0.0736473	-0.0337851	0.0197991	0.006396	-0.0587202	0.0166976	-0.0244905	0.135095	0.0890691	0.0541275	0.0646049	0.0904499	-0.112957	0.0301788	0.0607003	0.0375556	0.00130402	-0.0513145	0.686886	0.258033	0.138603	0.142083	0.130572	-0.0186531	-0.0227445	0.0752253	0.0861826	0.0422887	-0.0971388	0.0342647	-0.0453589	-0.227549	-0.0942172	0.183894	0.151955	0.0749651	-0.0339678	-0.00786872	-0.00385633	0.174913	0.00295917	0.0680706	-0.06571	0.076396	0.0121079	0.0839917	0.0191281	0.144512	0.0477064	-0.00449267	-0.0043347	-0.013044	-0.00401002	-0.0475703	0.00711524	0.0648229	-0.0200852	0.0172024	-0.0393834	0.0155349	-0.097848	0.108566	-0.0215657	-0.11287	-0.0189767	0.00308688	0.0462224	0.0733735	0.00412577	-0.0606981	0.000219099	0.109007	0.0230493	-0.17306	0.0381153	-0.0335373	-0.00354513	-0.0847435	-0.0719395	0.0464046	-0.0294969	-0.0130229	0.634321	0.124649	0.0835269	0.0303412	0.152816	0.0670139	0.111928	0.0330507	-0.0572581	0.309476	-0.0466945	0.0587995	-0.0199074	-0.0153514	-0.0765048	0.010938	-0.0513849	0.0687818	0.11486	-0.00688838	-0.127321	0.0922681	0.0370612	-0.0826161	-0.0145726	-0.0486352	0.391496	0.115434	-0.0514509	0.0583182	-0.0375283	-0.0140901	0.171149	0.104052	0.0499322	0.176132	0.0114799	0.031934	0.152651	-0.0337132	-0.00220485	0.101698	-0.116696	-0.05852	0.0222172	-0.106018	-0.145483	-0.0303287	-0.0102004	0.0912696	-0.049957	0.083377	-0.0578906	0.0770433	-0.0230279	0.0537209	0.127971	0.0109664	-0.154459	-0.141417	0.0352261	0.0500189	-0.0754683	0.283673	-0.0442732	-0.154765	0.0527258	-0.0293766	-0.0978648	0.0427997	-0.106654	0.0250807	-0.10093	-0.0246417	-0.0145992	0.0216569	0.15032	-0.0626671	0.0890599	-0.0818967	-0.0351575	-0.173785	-0.0789907	-0.00892349	-0.0913565	0.00483563	-0.0687864	0.0743034	0.0489797	-0.0504856	-0.0138637	0.000473455	0.0410639	0.0398662	0.013698	0.00172594	0.101906	-0.01192	-0.0154076	-0.0511592	-0.0632631	-0.0694879	-0.038037	0.015979	-0.0244315	0.00578081	-0.0263031	-0.0371407	-0.0619663	-0.0899833	0.0905368	-0.0486619	0.0231517	0.0261539	-0.0555444	0.50323	0.441515	0.276753	0.474381	0.280631	0.524925	0.473833	0.402455	0.415211	0.338207	0.523117	0.516546	0.416657	0.127249	0.376681	0.497226	0.514952	0.436852	0.509264	0.309006	0.428811	0.493299	0.472257	0.493506	0.429937	0.45306	0.293693	0.360305	0.513325	0.52099	0.591069	0.401198	0.596717	0.450088	0.279348	0.512448	0.0126598	-0.00103414	-0.031737	-0.0309939	0.038104	0.0513194	0.0120531	-0.0595322	-0.000100437	-0.028234	0.00125502	-0.0431043	-0.0143056	-0.0464464	-0.0145627	-0.0164525	-0.0181966	-0.0157641	0.0258067	0.00101504	0.0226388	0.0419655	0.0629805	9.24522e-05	-0.31576	0.0270356	0.0712398	0.0545756	0.0499487	-0.0612993	0.00553601	0.0233537	0.0414078	0.0657191	0.115204	0.0485024	-0.059622	-0.0673406	-0.0751991	-0.017827	0.293172	0.0118953	-0.413117	-0.506989	-0.571632	-0.240376	-0.24494	0.0248615	-0.0656374	-0.158866	0.00821675	0.0519203	-0.0406246	0.0660144	-0.0157783	0.206602	0.0847725	0.0340319	0.193418	0.0607858	0.0367716	-0.0753254	-0.0241765	0.015456	-0.0303675	-0.273935	0.177395	0.0145417	-0.0770103	0.196136	0.125314	0.16433	-0.0543869	0.035838	0.0348942	-0.000831418	-0.261462	-0.0468784	-0.215045	-0.307869
BBR_RS12115	hypothetical protein	-0.0192235	0.0175624	-0.041789	-0.0111157	-0.180401	0.12722	-0.427869	-0.423508	-0.304159	-0.156854	-0.0670255	-0.112683	-0.0706508	-0.205872	-0.0127368	-0.0863044	0.0319621	-0.291355	-0.212115	-0.0829685	-0.181136	-0.493979	-0.00922858	0.0174081	-0.0564604	0.00264058	0.0849658	-0.114503	-0.161774	-0.206659	-0.031163	-0.124557	-0.127642	-0.413222	-0.0178762	0.193214	0.0625452	-0.0871765	-0.219536	-0.431559	0.0179186	-0.166037	-0.328221	-0.182945	0.142128	-0.114498	-0.0363376	-0.168312	-0.0338307	-0.176257	-0.0154085	-0.00077894	-0.559743	-0.102836	-0.0909957	0.0351798	0.032401	0.0393481	-0.27803	-0.292278	-0.0688759	-0.0671628	0.00681679	-0.193574	-0.239011	0.0583049	-0.122752	-0.307232	-0.387594	0.0526552	-0.434254	-0.175077	-0.0189669	-0.04733	0.113196	-0.283576	-0.0456938	0.0478327	-0.0806198	0.0768851	0.0687494	0.161685	1.40699	0.0966886	-0.00941912	-0.0109433	0.0375889	0.0475012	-0.0198819	0.0763511	0.713997	0.308812	0.130122	0.00250279	0.0662959	-0.0049166	-0.00285794	-0.0512408	0.0981257	-0.111435	0.0107406	-0.0106773	-0.453998	0.0138075	-0.0726425	-0.228273	-0.0237425	-0.000958191	0.0877138	-0.0609834	0.0316028	8.74348	2.45703	0.130902	0.465051	0.224864	0.0679432	-0.0577542	0.117462	-0.0360414	-0.0534795	-0.0364294	-0.0357141	0.11614	0.285993	-0.0186183	0.939027	1.10684	0.0817302	0.0920388	0.0776289	0.0598917	0.0579969	-0.0124591	-0.0394866	-0.183678	-0.130832	0.0284733	0.0995409	0.0987805	0.0536927	0.00739568	-0.112565	-0.722155	-0.238865	-0.20319	-0.181737	0.108694	0.11149	0.00105317	0.073396	0.0708193	-0.0621875	-0.205869	-0.209894	0.0536262	0.201097	0.0618548	-0.00162273	0.480532	0.249604	-0.19324	-0.162232	-0.142802	-0.265263	-0.113118	-0.113898	-0.0909991	0.0457852	0.0389358	-0.372767	0.101393	0.0293902	0.0813089	0.0556236	4.42685	0.402071	0.00393744	0.0909469	0.65519	0.159149	0.285783	0.115135	0.0233834	0.866896	0.174072	0.0140614	-0.024285	0.062769	-0.0788142	0.0636447	-0.0847655	0.0532457	1.06561	0.157274	-0.386269	-0.101871	-0.358107	0.542651	0.0882831	-0.351573	2.07253	0.469808	0.154024	0.121268	0.878511	0.301377	1.07666	0.0863092	0.9929	-0.03122	0.488217	0.0828924	0.575385	0.116838	-0.078047	-0.126969	0.0846228	-0.0263541	-0.0213907	-0.303736	-0.122344	0.0852402	0.0245642	-0.127559	0.108962	-0.235135	0.102872	-0.0017294	-0.119184	0.0620021	0.0268153	0.0863085	-0.0499155	-0.000336928	-0.0441772	-0.022134	0.0906697	-0.0393119	-0.0660628	-0.0161185	-0.0241286	-0.258046	-0.0600332	-0.0154156	-0.101001	-0.0559753	-0.00818035	0.00258093	-0.00268013	-0.0421709	-0.216675	-0.0992453	-0.433716	-0.113651	-0.0521864	-0.184241	-0.00979048	-0.0761368	0.076308	-0.0823423	-0.0618274	-0.109326	-0.0268865	0.0303792	-0.0895354	-0.847212	-0.585073	-0.0932706	0.0261128	0.061174	0.00224507	0.0184279	-0.118016	-0.0911717	-0.0282672	-0.0921319	-0.1384	0.0347601	-0.108573	0.0187174	-0.100765	-0.0493519	0.0121586	-0.00850019	-0.0559653	-0.24796	0.0467177	-0.207979	-0.321606	0.254752	0.319974	-1.88125	0.23898	-0.706778	0.388375	0.709288	-0.481534	0.433277	-0.407857	-0.154494	0.0527018	1.05552	0.652826	1.03983	-0.0208698	-0.257263	-0.526991	-0.193226	0.0978437	-0.0695208	-0.0889217	0.179091	0.276483	0.654006	-0.0840474	0.809041	0.171495	0.114302	0.191096	0.410375	-0.068718	0.314442	-0.227793	-0.294367	0.185278	-0.0252922	-0.0542234	-0.08429	-0.128399	-0.0946441	-0.0162036	-0.0553153	-0.0375912	0.044836	-0.00201295	-0.0353839	-0.0948755	-0.0939315	-0.0732454	-0.0944209	-0.090147	-0.033395	-0.015031	0.0171508	-0.011006	-0.171438	-0.0112819	0.0461248	0.108563	1.71816	0.44261	0.0426228	0.0547326	0.0120388	0.0353858	-0.326461	-0.0568073	0.160773	0.0585247	0.0661807	0.0174193	0.100851	0.204464	0.0233208	0.0430863	0.161761	0.0169223	0.152411	0.166147	0.0292372	-0.368431	-0.464485	-0.0649231	-0.372304	-0.956061	-0.0799463	-0.601857	-0.607397	-0.215916	-0.420262	-0.287823	-0.206074	-0.192877	-0.483015	-0.338394	-0.097159	-0.114064	-0.452958	-0.208623	-0.19898	-0.666387	-0.298025	-0.350229	-0.627903	-0.32852	-0.305165	-0.248104	-0.462203	-0.612949	0.09594	-0.153521	-0.0563847	-0.129681	0.158307	-0.487408
BBR_RS12120	aspartate ammonia-lyase	-0.121673	-0.0383199	0.116313	-0.104361	-0.152883	-0.0132504	0.324497	-0.0390943	0.0360617	-0.012863	-0.705373	0.0211695	-0.118745	-0.0251831	-0.0308594	-0.0209796	-0.0994289	0.0613668	-0.0885001	0.0143755	-0.135399	0.447171	-0.62894	0.0850302	0.116117	-0.190576	-0.112789	-0.0898995	-0.053127	-0.0289601	0.0489808	0.0325949	-0.0316894	0.138002	-0.0463676	0.143906	0.45528	-0.152765	0.0588572	0.361683	-0.0733757	0.0153625	0.055188	-0.0417973	-0.0457761	0.388416	-0.0972973	0.0332386	-0.226376	0.0552955	0.00272735	0.00996562	0.600384	-0.0869952	0.0287155	-0.0161781	0.00934851	-0.138436	-0.00493495	-0.0668173	0.0290918	-0.00262284	-0.0415303	-0.0177996	0.172636	0.00522262	0.0357841	0.0801134	0.394506	0.0552413	0.124689	-0.052139	-0.0589092	0.0875214	-0.0528891	0.015519	-0.103354	-0.0425629	-0.000881288	-0.0698246	-0.0814114	-0.0396901	-0.101252	-0.191758	0.121435	-0.0396167	-0.118053	0.00886329	0.0336446	-0.00028133	0.0741744	0.0506828	-0.0135682	0.0686832	0.000827676	0.00450472	-0.0470604	0.0611177	0.0153667	-0.0655972	-0.0184827	0.00423301	-0.646779	-0.237709	-0.0338895	0.0759638	0.0506546	0.010771	-0.0327091	-0.00566532	0.00758167	0.205147	0.643191	0.0862783	0.190791	-0.0336573	0.0898987	-0.144057	-0.0170753	-0.0443579	-0.23074	-0.153543	0.0501358	0.0287877	0.163723	0.036879	-0.309031	-0.295009	-0.0372994	-0.0749975	0.0395456	0.0372495	-0.0461951	0.0381061	-0.0397011	0.0784058	0.076719	0.0947671	-0.0109402	-0.140025	0.122382	-0.110375	0.0842354	0.428038	0.102556	0.0749183	-0.117712	-0.0654424	-0.019581	0.0296022	-0.0469942	0.0456251	-0.0254426	0.265712	0.108856	0.0963802	-0.27059	-0.218952	-0.0358735	0.0148195	0.000703556	0.137986	0.0427016	0.134615	0.0464805	0.0624308	0.147008	0.0643769	-0.0315699	0.0111085	0.213701	-0.0379934	-0.0804805	-0.098526	-0.0490633	0.474254	-0.258124	-0.0716104	-0.138314	0.0135267	-0.111865	-0.0720037	-0.0746498	-0.0507622	-0.0395851	0.0286408	-0.127384	-0.030822	0.00341042	-0.00957171	-0.0215476	-0.0962825	-0.0186342	0.139526	0.125277	0.327546	0.0607108	0.290387	0.177564	0.107167	0.410142	0.464353	0.12475	-0.00681813	0.053547	0.169885	0.215293	-0.237778	0.0183914	-0.343875	0.0429128	-0.0918172	0.024778	-0.0717119	-0.0687315	0.0145757	0.0248755	0.103719	0.0280517	0.0915691	0.366305	0.250946	-0.0571964	0.0596473	0.0176474	0.0657636	0.156525	0.0173414	0.0148475	-0.0159164	0.0215564	-0.0361775	0.291322	0.305602	0.562307	0.269474	0.994449	0.08187	0.308687	-0.0725277	-0.00458254	0.0604973	0.0130821	-0.0733516	0.00881803	0.107193	-0.0539891	-0.050427	0.12971	-0.021029	-0.00191923	-0.00750353	0.0904592	0.16216	-0.0371822	0.00965945	0.360942	0.0874004	-0.335701	-0.352139	0.0475205	0.291539	0.046717	-0.00598906	0.154762	0.234044	-0.113773	0.418503	-0.00620186	0.0457794	0.0219391	0.0531278	-0.330836	-0.0227043	-0.0309684	-0.0103791	0.0401044	-0.026319	-0.00809554	-0.00805279	0.0332286	-0.0441221	-0.00841265	0.0534919	-0.0382799	0.00970289	-0.00807665	-0.0552708	0.0587837	-0.0246721	-0.0267594	0.188057	0.152514	0.169578	-0.96513	-0.0680459	0.183365	-0.176419	0.0550859	0.0818944	-0.0397626	-0.0244387	0.0587397	-0.242572	9.11864e-05	-0.0667895	-0.0815513	0.0837729	-0.197246	0.43337	-0.0422758	-0.0406776	-0.0721755	-0.0680902	0.123785	0.0795052	0.281356	-0.0556548	0.0265818	-0.0709293	-0.0423625	0.055434	-0.13202	-0.185679	0.0986258	-0.0617642	0.0196561	0.143025	0.216619	-0.0151367	0.432804	0.421408	0.00645469	0.0742325	0.0746734	0.134473	0.0266924	0.183199	0.216596	-0.0531537	0.0140401	-0.0604672	0.157355	0.0220368	0.0750733	0.127605	0.0204931	0.0816673	-0.0283765	0.0606165	0.869415	0.223502	-0.00102054	0.0887993	-0.0512567	0.048723	-0.757043	-0.0613455	0.68177	-0.0423032	-0.0336676	0.0150046	0.11294	0.0131575	-0.0254666	0.0541414	0.222321	0.00949727	-0.416463	-1.45771	-0.473638	-2.25506	-2.10007	-0.355688	-0.424605	-0.155365	-0.547004	-0.532944	-0.952679	-0.482627	-1.14847	-0.321003	-1.00457	-0.159783	0.339005	0.0147975	-0.069009	-0.205641	-0.0725813	0.0543168	-0.346809	-0.458451	0.0175642	-0.306569	-0.290585	0.13801	-0.201377	0.105261	-0.23788	0.156214	-0.240055	-1.09979	-0.792759	-0.849398	-1.06185	-1.51081
BBR_RS12125	transposase	-0.00560927	-0.037086	0.150842	-0.136729	0.26112	0.193441	0.138187	0.177571	-0.314002	0.114462	-0.0575103	0.0555306	-0.0216944	-0.275743	-0.352863	0.0305943	-0.288953	-0.0208576	-0.134977	0.218917	-0.24693	0.711407	-0.113539	0.0145316	-0.0982927	0.121973	-0.0825875	-0.0543041	0.136179	-0.0548207	-0.0158413	0.066618	-0.383455	0.092149	0.152783	0.0445847	-0.0217347	0.0968401	0.0727176	-0.157679	0.122934	0.0980416	0.16863	0.147096	-0.294657	0.150979	0.0940811	0.0245958	0.0577805	0.00548734	-0.0414802	-0.108883	-0.00031995	-0.183695	-0.204929	-0.0267732	0.0597138	-0.0212759	0.0986106	0.14285	0.0709932	-0.156361	0.118628	0.125978	0.12584	0.17918	-0.174836	-0.19821	-0.0882082	-0.056248	0.0128181	-0.361981	0.136418	0.0736734	-0.433024	-0.0548441	0.144233	-0.432736	0.221134	-0.228895	0.166078	0.135153	-0.0965168	-0.16017	-0.0299664	0.0166469	0.067366	0.00347629	0.0442042	-0.095366	0.0259311	-0.162183	-0.100649	0.0249056	0.0422454	0.129235	0.278916	-0.113992	-0.0385412	-0.246963	-0.127085	-0.213504	-0.0523679	0.166005	0.00527902	0.0456297	0.0946376	0.222498	-0.108004	0.118876	-0.232539	0.584692	0.483354	0.167909	-0.260375	0.32433	0.108191	0.294707	0.0190757	-0.0379237	0.0477036	0.333798	-0.0398034	0.0476653	0.556296	-0.139171	0.149795	0.0728682	0.0439761	-0.447332	-0.312053	0.0128029	0.113068	0.159039	0.102858	0.173797	0.0663507	0.137525	0.155599	0.0165393	0.191007	-0.0341908	0.0340825	-0.127578	0.030363	-0.294603	-0.178055	0.147022	0.069242	0.0514338	-0.211239	0.0755096	0.165058	0.0365581	0.0965546	-0.0326834	-0.0940714	-0.120034	-0.0928395	0.0740254	-0.248216	-0.0283287	-0.0853286	-0.208202	-0.167641	-0.0714597	-0.159927	-0.0272144	0.101523	0.0157197	0.206262	0.137894	0.138278	-0.18776	0.157551	0.167096	0.256251	0.0779659	-0.0491028	0.250596	-0.0430867	-0.00169442	0.264617	-0.165798	0.0633296	-0.0406374	-0.219354	0.00355667	0.05588	0.172004	0.0551216	0.202309	0.0576223	-0.069699	0.0959082	0.111517	-0.0584436	0.0584182	0.0404095	-0.106295	0.100908	-0.113337	-0.0952971	-0.15147	0.195863	-0.389244	0.0214758	0.0166437	-0.0131815	0.101419	0.194929	0.0184362	0.357215	-0.0498382	0.0339728	0.0983324	0.0906336	0.0660114	-0.121075	0.119448	-0.259877	0.131775	0.287485	-0.00468777	0.245652	-0.0279204	0.103819	-0.249627	-0.0144359	0.105841	0.0792219	0.213995	0.128872	0.363161	0.149122	0.159948	0.10167	0.121132	-0.007364	0.112786	-0.178453	0.0211256	0.0135222	-0.0805188	-0.109611	-0.0493881	0.112785	-0.101374	-0.026843	0.0571484	0.00406113	-0.0503431	0.0759434	0.252728	-0.0936348	0.00159228	-0.18113	0.00815918	0.164938	0.0904922	0.260843	-0.0353559	0.0133123	-0.000426779	-0.0985097	-0.125531	-0.171795	0.360151	0.0807524	0.0351506	0.00812111	0.0423429	-0.0780758	0.0936174	0.109379	-0.000558241	-0.0842382	-0.00234798	-0.00261018	0.0628845	-0.0200753	-0.0304257	-0.0105255	0.0891004	0.064336	0.370347	0.0532923	-0.0480158	-0.0223529	-0.0721962	0.441797	0.388028	0.238438	0.459901	0.595212	0.377604	0.521072	0.329062	0.476512	0.242653	0.380453	0.423543	0.483979	1.30846	0.493312	0.49576	0.499824	0.452755	0.451885	-0.381857	0.384318	0.570169	0.328333	0.441293	0.321809	0.314321	0.0147944	0.290436	0.349387	0.626745	0.497894	0.580184	0.423751	0.495472	0.566143	0.275805	0.0964291	-0.0967765	-0.0531917	0.00898228	0.0356608	-0.163826	-0.119972	-0.158398	-0.0158889	-0.0737726	0.10003	-0.0616809	-0.197588	-0.1711	-0.162988	-0.0847017	-0.0932587	-0.0567664	-0.092092	-0.123335	-0.00252918	0.199935	-0.0205624	0.111442	-0.795306	-0.0816308	0.0993207	-0.167147	0.0975687	-0.266036	0.163969	0.163504	-0.221123	0.128986	-0.201117	0.0247574	-0.172476	0.0576568	0.0565797	-0.137764	0.0893233	-0.00431796	-0.0119922	-0.0446601	0.204644	0.246646	0.411469	0.202491	-0.0389585	0.0283434	0.123066	0.00813803	0.322811	0.252402	-0.0399534	0.019047	0.156814	-0.0542062	0.343873	0.408909	0.210076	0.0965205	-0.185662	-0.29504	-0.0440487	-0.389663	0.107483	-0.109893	0.395859	-0.291909	-0.264566	-0.330105	-0.291241	-0.320367	-0.0479735	0.380238	0.336742	0.161268	0.0920319	0.0824297
BBR_RS12130	sulfite exporter TauE/SafE family protein	-0.067411	-0.00380787	0.0983256	0.0864959	-0.0720539	0.025706	0.133328	-0.0189173	-0.0329328	0.0960941	-0.116199	0.0225229	-0.00161746	0.102265	0.0150128	0.107997	0.0634674	-0.0478252	0.0341259	0.157398	0.0737189	-0.20073	-0.105075	0.0776319	0.0230998	0.0280924	0.00847619	-0.0805106	-0.0503601	-0.0554975	0.158818	0.042522	-0.00150322	0.085275	0.0252275	0.0780809	-0.0903478	0.209993	0.103327	0.170056	-0.00759072	-0.0302108	0.0227779	-0.0406639	-0.130966	0.0942579	0.0867657	-0.0951016	0.0463632	0.00430604	0.129944	-0.0216449	-0.0100602	0.0612508	-0.250521	-0.133446	-0.106593	0.112347	0.0777517	0.063076	0.166171	-0.0352608	0.119841	0.019469	0.0106678	-0.0411451	-0.00576687	0.00816376	0.154649	-0.0956833	0.118495	-0.0412707	0.201373	-0.00308006	-0.15539	0.0645861	0.102699	0.0545438	-0.0525135	-0.0183481	0.180812	0.0499543	0.279975	0.0637392	-0.092487	0.0372715	-0.0317467	0.268229	0.0826948	-0.0548878	0.0504314	0.100316	0.156318	-0.0441255	0.129975	0.0562982	0.0818715	0.141146	0.0113152	0.0600964	0.0977841	-0.0762119	0.114717	-0.0751776	-0.0161747	-0.0255879	0.0699013	0.0541441	0.0634354	-0.0547568	0.0782394	0.105387	0.0882969	0.030255	0.0295269	0.276789	0.0782326	0.0346912	-0.0614772	0.15304	0.114951	0.144351	-0.0436393	-0.266478	-0.316421	-0.00917406	0.144276	0.117687	-0.0666688	-0.0646949	-0.123951	0.163968	0.0141539	-0.129785	0.00142161	0.123495	0.108926	0.0361847	-0.11475	0.102363	0.143039	0.109314	-0.014191	0.0103403	0.0984328	-0.0845156	0.164034	0.068027	-0.0133227	0.201192	-0.012633	0.0558298	0.180239	0.108117	0.0968528	0.0338027	-0.0124609	0.850582	-0.210149	0.00716708	-0.0278983	0.111091	0.00511046	0.0415002	-0.0361402	-0.0216466	-0.00558066	-0.0133797	-0.0322358	0.00345668	-0.0951336	0.170575	-0.0239824	0.0589696	-0.0538173	0.318045	-0.018764	-0.13211	-0.110666	0.193839	0.149818	-0.0220899	0.0189622	-0.021783	0.0396887	-0.0400132	-0.00205155	0.152594	0.0734819	-0.0687856	0.183702	-0.0500155	-0.170776	0.178082	-0.000157865	-0.0749202	0.00726964	0.199066	-0.0331359	-0.107241	-0.0856969	0.0689771	-0.0314867	-0.0639907	-0.0192114	-0.151357	0.069808	0.0784065	-0.00405893	0.104344	0.064356	-0.0835856	0.100441	0.149231	0.126339	-0.0566257	-0.067458	0.0823809	-0.186193	0.131921	0.00601672	-0.0455824	0.0793983	0.00414311	-0.0132056	0.0240956	-0.0543137	-0.114668	0.0114912	0.192113	0.0309426	-0.127884	0.0249188	0.087454	0.106516	-0.0119059	0.0570597	-0.0129696	0.210669	0.0886304	-0.0413214	-0.0109783	0.0786166	0.0879471	0.187119	0.0630562	0.205569	-0.127686	0.128803	-0.0918517	-0.0102869	0.13421	0.0235441	0.137107	0.0254876	0.0827916	-0.0152566	0.0197164	0.0410857	0.101261	0.0964495	0.130473	0.166532	0.192854	0.0199662	-0.0431781	-0.0318758	0.175631	0.0208075	0.0239598	0.0495033	-0.000949135	0.111229	-0.0164442	0.00404365	0.0905916	-0.0106818	-0.00558787	0.0619297	0.0225876	-0.0645072	0.0237351	0.0860778	-0.0181247	-0.0390534	0.121637	0.0582409	0.128281	0.0785497	0.0677055	0.254722	0.0626776	0.450086	0.159289	0.2888	0.305218	0.314902	0.188493	0.330426	0.256406	0.184281	0.180469	0.236008	0.488955	0.0999075	0.319926	0.229291	0.308193	0.346697	-0.111687	0.314249	0.202118	0.258328	0.157241	0.168535	0.240357	0.0864951	0.151679	0.221367	0.212805	0.382758	0.196284	0.324246	0.22347	0.258234	0.202542	-0.0331674	-0.0338441	-0.0724436	-0.188118	-0.0254798	-0.0855967	-0.0384206	-0.088529	0.0217267	0.0049695	0.155483	-0.0411488	-0.0936851	-0.0499049	-0.119298	0.020559	-0.00820452	-0.00729408	0.000209097	-0.0933132	-0.0286457	-0.0853569	-0.0106863	0.0495854	-0.122426	-0.120031	-0.0555598	0.0966564	0.110307	-0.0892139	0.0581581	0.0630654	-0.0797571	-0.0348445	0.0399552	0.0675517	-0.0210618	-0.0628891	-0.0766249	0.00140337	-0.211353	-0.0227695	-0.430406	-0.373535	-0.315842	0.15672	0.0922834	-0.103985	-0.025451	0.0318514	0.0114038	0.0551524	-0.0409547	0.0635859	0.0197778	-0.052323	-0.0327951	0.0173269	-0.189101	0.0845165	0.0346324	0.00367087	0.185505	0.124456	0.0295233	0.293791	0.188299	0.078242	-0.189655	0.103356	-0.0135605	0.108785	0.303217	0.0719651	-0.0750883	-0.0899734	0.144765	0.201933	0.128899	0.0186182
BBR_RS12135	anaerobic sulfatase maturase	-0.00908096	-0.0515979	-0.0366158	0.00953235	-0.089665	-0.0453671	-0.224508	0.095876	-0.0584155	-0.0685651	-0.199044	0.0478574	0.0584271	-0.0740536	0.078847	0.0035156	-0.0358018	0.0138918	0.0405458	0.0244675	-0.146229	-0.136743	0.0470193	0.0404085	0.0344717	0.0364521	-0.0457208	-0.00697622	-0.11651	-0.00736499	-0.0178561	-0.0451385	-0.0131307	-0.0358821	-0.0316618	-0.0138603	0.0602306	0.0663071	-0.0949976	0.0959305	-0.0946119	-0.0232381	-0.00101018	-0.107512	-0.0677503	-0.114486	0.0795831	0.0126872	-0.0589527	-0.0631116	-0.14506	-0.105615	-0.15212	-0.0774984	0.0469332	-0.0649362	0.0315546	-0.133911	-0.0530831	-0.00951626	-0.000164841	-0.123837	-0.0577206	0.00651672	0.00328852	-0.0626869	0.034889	-0.0178338	-0.0408824	0.0256685	-0.107974	-0.203127	0.0923683	-0.136827	-0.033879	0.134733	0.0206481	-0.123991	-0.00518711	0.0665759	0.140787	-0.0777528	0.112927	-0.00197713	-0.038	0.066823	-0.118746	-0.0112635	0.026521	0.0832242	0.0122365	0.023027	0.0585297	0.0375688	-0.0682645	-0.0104597	-0.0532676	-0.0427974	-0.0430208	-0.0570625	-0.0565285	-0.157999	0.0388381	-0.00892738	-0.019832	-0.0155629	-0.0376309	0.0292668	-0.0512074	-0.0351919	0.0243889	0.159874	0.0266731	-0.19627	-0.0378183	-0.0118118	0.0273784	-0.116456	-0.00562061	-0.0923134	-0.0483461	-0.118822	0.0414759	-0.256633	-0.438981	-0.0240794	-0.0457347	-0.0053416	-0.0685072	-0.0891061	-0.129954	-0.119159	-0.120996	-0.000126879	0.031874	-0.107211	-0.0260627	0.00507259	0.106052	0.0395249	0.041179	-0.0092197	-0.0629522	0.0736999	0.0150761	0.0279364	-0.0015294	-0.167992	-0.0647874	0.0269439	0.0859519	0.0657563	-0.100751	-0.0068064	-0.115506	-0.127388	-0.0200118	0.105066	0.0676671	0.0381138	-0.00441567	0.0942361	0.00233731	0.11248	-0.0484601	0.0146675	0.100456	-0.0274313	0.150287	-0.0465501	0.0147223	0.0078629	0.0370004	-0.0812073	-0.128519	0.0341613	0.00566718	0.0105853	-0.00926279	0.0538718	-0.0669427	-0.0716793	0.115066	-0.176297	0.06174	0.0547029	-0.0726767	-0.141621	-0.0765396	-0.011155	-0.0884142	0.0957488	-0.0977725	-0.0527689	0.00412792	0.0916311	0.0498885	-0.13414	-0.00221822	-0.0620127	0.0679651	0.123093	0.0657161	0.0072872	-0.0319917	-0.0918512	-0.0801801	-0.104825	0.0236806	0.008753	0.0931474	0.101832	-0.0233365	-0.000927714	0.0463709	-0.179936	0.0280258	-0.142724	0.0993699	0.0621251	-0.0126897	-0.0139555	0.0887043	0.0916488	-0.00109434	-0.00508744	-0.111542	-0.106803	-0.0571156	0.0527872	0.0173114	-0.0638502	0.0559634	-0.0168156	-0.044538	0.0177607	0.00115271	-0.055678	-0.084492	0.0236378	0.0247133	0.0429689	0.0162791	-0.0759289	0.0111994	0.131792	0.0437162	-0.0122747	0.0699527	0.0150156	0.0631941	0.162924	0.00910573	-0.0234375	-0.116221	-0.0193539	-0.0166155	0.0249983	0.00620923	0.0146722	-0.0485708	-0.00229105	-0.215077	0.0194193	-0.00440681	-0.183554	-0.0188	0.0337044	-0.0127454	-0.0160007	0.0260879	0.0259003	0.0162287	-0.00500093	0.0357261	0.107719	0.0155027	0.0442561	0.0130857	0.00368797	0.0172484	0.0250233	0.0288271	0.0598696	0.0201623	0.0843279	-0.00311944	0.0473592	0.0173357	0.000235871	-0.142528	0.0632286	0.129524	0.0312355	0.0040213	-0.108038	-0.0552492	-0.00203466	-0.137956	-0.0959547	0.0434912	-0.0425743	0.0108832	0.0722479	-0.0171719	-0.0883854	0.00927402	0.0157769	-0.118432	-0.349678	0.0274182	-0.060851	-0.0633034	-0.161999	-0.102786	-0.0486009	-0.129028	-0.0902243	-0.117694	-0.014814	-0.163563	-0.0793369	0.0110921	-0.116997	-0.0738239	-0.103976	-0.0245881	0.0518023	-0.0159172	0.0388454	-0.0350522	0.0702615	-0.0488212	0.00915941	-0.0298993	-0.0314819	0.0742698	-0.0104425	-0.06531	-0.0346928	-0.0317292	-0.0163666	-0.00294913	-0.0332447	0.0587532	0.00822779	-0.037687	0.0571213	0.0108347	-0.058881	0.0355965	0.0329403	-0.0675873	0.0343123	0.00536789	0.0133637	0.0489204	0.153399	-0.0415475	0.0568444	-0.15157	0.0339504	0.00301293	-0.107923	0.0502042	0.0208611	0.0335212	-0.0055667	-0.277397	-0.225699	-0.0337778	-0.170147	0.202758	0.0239591	-0.0042281	0.101869	0.0976674	0.0968093	0.0428533	-0.034665	-0.0167304	0.112526	0.106524	0.0438528	0.0815897	0.00926894	0.0588949	0.000424981	-0.0423253	0.060483	0.0679051	0.395753	0.228172	0.191311	-0.136708	0.0747458	0.0803255	0.0946281	0.0148492	0.115009	0.081229	-0.00371531	-0.0785304	0.0167654	0.0173581	-0.113125
BBR_RS12140	LacI family transcriptional regulator	-0.159555	-0.048232	0.0559192	0.00809018	-0.162745	-0.306857	-0.168375	-0.149226	-0.146869	-0.0690535	-0.423935	-0.266286	-0.118172	0.067085	0.0197019	0.0164082	-0.211143	-0.00262278	-0.0743182	-0.0900964	-0.214517	0.61296	-0.368655	0.0306457	-0.0546036	-0.047113	-0.0146086	-0.0553184	-0.0292378	-0.0793264	-0.0916189	-0.13667	0.00485793	-0.117751	-0.326977	-0.952063	-0.0589152	-0.136348	-0.0911189	-0.116991	0.0114362	-0.0884725	-0.0725327	-0.0944303	-0.562163	-0.0517723	-0.175971	-0.0102851	0.0208507	-0.0389783	-0.0554462	-0.133022	-0.12053	-0.127412	-0.0734847	-0.310974	-0.0045672	-0.0677663	0.111283	-1.03463	0.054077	-0.072354	-0.178505	-0.13527	0.00144714	-0.187561	-0.268082	0.03751	-0.0353557	-0.41209	-0.146725	0.00562745	0.0783351	-0.117138	-0.0316569	-0.0902323	-0.0879366	0.0747382	-0.125431	-0.114369	-0.0357818	0.0205691	0.325334	-0.0252015	-0.0734894	-0.0773906	-0.0213533	-0.187123	0.0264635	0.0531122	-0.0638146	-0.0760334	0.0280407	0.0174262	-0.0555215	0.0503607	0.142738	0.0948328	0.13143	0.0195776	0.150122	0.102504	-0.266255	-0.118267	-0.0999322	-0.0767442	0.106701	0.119798	-0.0467884	0.0737684	0.0254696	0.0374865	0.0895638	-0.131199	0.097683	0.0693287	-0.629078	0.123425	0.16178	0.161423	-0.00299043	0.0131033	0.129341	-0.197617	0.211859	-0.0281796	-0.0228572	0.0458906	0.10825	-0.147893	-0.0617042	0.151103	-0.185963	0.214695	-0.0511867	-0.0612049	0.136102	-0.164004	-0.0935748	-0.0455969	0.0764524	0.0171368	0.124193	0.0253169	-0.0189507	-0.114541	-0.128175	-0.0387601	0.0748144	0.0460645	0.229168	0.166552	0.213841	-0.0606502	0.155206	0.103393	-0.18556	-0.325201	-0.338345	-0.174401	0.0969709	-0.010784	0.112322	-0.0283276	0.00961229	0.0603416	0.164923	0.0271051	-0.0145195	0.10014	-0.0282544	-0.140606	-0.122671	-0.27098	-0.00904612	0.336885	0.0766272	-0.0181768	0.0712646	-0.117168	-0.0336371	-0.0798996	0.100417	0.282435	0.0692436	0.187268	0.0967991	-0.0793001	-0.0804414	0.0646543	-0.000357969	-0.349494	0.0969365	0.121856	0.00950361	-0.0158354	0.125915	0.129898	-0.0412268	0.160093	0.0986027	0.165978	0.149518	0.19485	-0.0246249	0.0876594	0.119672	0.0809489	0.111286	0.0600842	0.186509	0.0452603	0.188175	-0.290391	-0.159958	-0.149193	-0.0905228	0.15622	0.0279168	0.117866	-0.166311	0.11718	0.0832276	0.142626	0.251779	-0.0204817	0.0174152	0.0900391	-0.085645	-0.110418	0.103604	0.0734554	-0.0615512	-0.531262	-1.51097	0.0782556	-0.386602	-0.982492	0.333181	-0.140122	-0.0651029	-0.160873	-0.0703747	-0.107843	-0.0629614	-0.0820906	-0.179745	-0.123992	-0.113558	-0.150884	-0.0747322	-0.292679	-0.153585	0.125184	-0.32011	-0.257404	-0.277374	-0.506925	-1.1953	-0.464248	-0.210625	-1.52079	-1.69617	-0.392458	-0.483379	-0.568158	-0.431928	-0.170723	-0.0984556	0.0178994	0.0498912	-0.396994	-0.442255	-0.184869	-0.335916	-0.0301609	-0.12816	-0.166971	-0.167269	-0.201738	-0.128267	-0.171108	-0.150465	-0.202152	-0.322764	-0.290523	-0.222375	-0.0878401	-0.0953786	-0.161435	0.142787	0.0961931	0.298791	0.23231	0.14813	0.285776	-0.0965799	0.100097	0.209853	0.183548	0.0669527	0.239482	0.253282	0.0737973	0.195771	0.0654391	0.257921	0.222897	0.458241	-0.408781	-0.0272684	0.262196	0.292059	0.282517	0.28897	0.136997	0.31036	0.156234	0.12583	0.213383	-0.00891515	0.18615	0.23752	0.200968	-0.0476462	0.125168	-0.167294	-0.266841	-0.876886	-0.517133	-0.0563489	-0.237342	-0.39206	-0.186773	-0.156421	-0.337957	0.186172	-0.234729	-0.298118	-0.297024	-0.132321	-0.338008	-0.196568	-0.414752	-0.128998	-0.0767827	-0.207516	-0.082383	-0.156172	-0.127441	0.034352	0.0676816	-0.159143	-0.166254	-0.227581	-0.146303	-0.374206	-0.385925	-0.359303	-0.165737	-0.181526	-0.0650697	-0.121232	0.0164222	-0.283314	-0.246478	-0.249109	-0.11661	-0.263122	1.49521	0.9723	-0.273395	-0.150852	-0.483714	-0.536715	-0.753298	-0.561649	-0.613463	-0.213966	-0.913184	-0.18301	-0.978341	-1.05551	-0.190414	-0.422282	-0.284722	-0.336152	-0.190642	-1.12372	-0.202699	-0.340907	-1.21636	-0.522525	-0.468026	-0.837917	-0.847389	-0.632675	-1.21011	-1.10524	-2.29264	-0.529403	0.175876	0.423146	-0.655716	-1.27764	-0.327652
BBR_RS12145	DUF4976 domain-containing protein	-0.0275414	0.158347	-0.0591491	-0.00892243	0.0988093	0.0358466	0.138699	0.0175023	0.110209	0.0694328	-0.0233338	0.0825567	-0.0097654	0.118858	0.000250131	0.0219709	-0.118106	-0.0151634	0.0826624	0.027631	0.0166633	0.0760841	-0.120642	-0.0231654	-0.0242981	-0.0052362	-0.0169744	-0.118657	-0.0183514	0.122988	0.0137131	-0.0492756	0.109973	-0.0199762	-0.0121492	-0.1449	0.0299073	-0.00498715	0.0990677	0.0144986	-0.082749	-0.00415865	-0.144993	-0.066555	0.106298	0.0550541	-0.0277439	-0.00749187	0.0621393	-0.0962511	0.0595084	0.055084	0.0215565	-0.0280422	-0.0804276	0.0334359	-0.0325966	-0.0530095	-0.00354809	-0.00722504	-0.0673183	0.0152728	-0.0648032	0.00934604	-0.0105458	-0.0937572	-0.0125817	0.0961688	0.0154028	0.00721684	0.0126002	0.03629	0.0226404	-0.0456242	0.0109798	-0.0475778	0.0524695	-0.0510726	0.00857528	0.00987741	-0.0214302	-0.0303566	-0.0683487	0.0495209	-0.0573807	-0.0734556	-0.0183356	-0.106406	-0.0459761	0.0115385	-0.0775329	0.161839	0.00541838	-0.0064388	-0.0423763	-0.0216485	-0.0736967	-0.0291833	-0.117222	-0.0342951	-0.0238633	-0.00268329	0.0171237	-0.0715885	-0.0725065	-0.0415593	0.0320572	-0.132657	0.0279237	0.0538917	0.0388411	0.0360579	-0.0301865	0.0229319	0.083545	-0.0924139	-0.184061	-0.0883481	-0.0480927	0.0170992	0.0337904	0.0204104	0.0600341	-0.219284	0.347492	-0.0512148	-0.0572632	-0.0980745	-0.00507557	-0.0545981	-0.0405948	0.107054	-0.0341521	0.0411352	0.0854135	-0.0301237	-0.112541	-0.0471654	-0.0805087	0.0656886	-0.00297011	0.0519351	-0.0526352	0.0117185	0.104147	0.0655059	0.0127572	-0.0240797	-0.0414202	0.00330113	-0.0172563	-0.0160288	-0.00209409	-0.000208461	-0.0106961	-0.0469907	0.105284	0.338522	0.111937	0.0158615	0.00746217	0.0261212	-0.000593665	0.0618943	0.0149776	-0.034269	0.0424911	0.00459227	-0.0518097	0.0284826	0.106058	0.0789747	-0.0826501	-0.1922	-0.00871039	0.132127	0.0716793	0.0185122	0.00475155	0.0192093	-0.156278	-0.011459	0.0390125	0.0147201	0.189848	0.0313982	-0.0233498	0.0163524	-0.0722381	0.0912632	-0.123128	0.0981626	0.104441	-0.0393291	0.0164447	0.0296284	-0.112865	0.0886308	-0.000426774	0.00185325	-0.141074	0.134074	-0.0287507	0.0893066	-0.0570148	0.024196	0.107232	0.0534057	0.0684384	0.110541	0.0442487	0.0274283	0.00360497	0.110891	0.139368	0.0371002	0.147004	0.0448452	-0.0687749	-0.0895241	-0.0861406	-0.0247391	0.0565661	0.0592335	0.0820814	0.0593826	0.0689855	-0.0112704	-0.101453	-0.0847068	-0.0537491	-0.0290185	-0.0023359	0.120265	-0.128171	0.174643	0.0459145	0.0509133	0.186808	-0.0970441	0.0337577	-0.0139503	-0.00819326	-0.0388314	0.0435827	0.0924459	-0.0360139	0.064694	0.0913936	0.0868956	0.0125895	-0.212786	0.121126	0.106069	-0.0270464	0.0188971	-0.023975	0.0310639	0.0498548	-3.67559e-05	-0.0333953	0.11189	0.0239756	-0.0685949	-0.082803	-0.0327848	0.0517726	0.0872069	0.0269287	0.0162503	-0.00622747	-0.0292419	-0.0173997	0.001775	0.0230144	0.033051	0.0156492	0.0856009	0.0312144	0.0436585	0.102996	0.0317211	-0.0212954	0.0394165	0.0546191	0.0128658	-0.0177301	-0.0261643	0.0312227	0.0147587	-0.347498	-0.406717	-0.212306	-0.347611	-0.281287	-0.198507	-0.26604	-0.169264	-0.199017	-0.226241	-0.240369	-0.240179	-0.100859	0.0285881	-0.244444	-0.259065	-0.26815	-0.142226	-0.344203	-0.41793	-0.336367	-0.264321	-0.253024	-0.268558	-0.219973	-0.242789	-0.0890813	-0.328969	-0.261189	-0.142184	-0.421217	-0.353915	-0.221316	-0.22118	-0.110094	-0.227343	0.0803867	0.0629656	0.0197052	0.0493339	0.0244666	0.0519133	0.0668069	-0.0465505	0.0557078	0.0291455	0.120865	0.0276619	0.0476813	0.0220494	0.0677145	0.109299	0.0272409	0.0318176	-0.0875267	-0.000867672	-0.0284918	0.101752	0.0967138	0.0465568	0.0331121	0.15905	-0.0334573	0.0198924	0.078757	0.051653	0.0206529	0.0149129	0.106347	0.0460933	0.271819	0.0483873	0.0585628	-0.137025	-0.0736852	-0.0576443	0.0598553	0.0226139	-0.589651	-0.486882	-0.959514	-1.18826	-1.32932	0.055758	0.138312	0.192096	0.0510157	-0.100464	0.15159	0.0382479	0.225469	0.23818	0.0885078	-0.0804846	0.597993	0.113496	-0.101793	0.134231	-0.0656213	0.143378	0.105311	0.035519	0.0500472	0.142415	-0.270187	0.101715	0.219297	0.119447	0.21556	0.166819	-0.733482	-0.618475	-0.522769	-0.736438	-0.613968	-0.437911
BBR_RS12150	sugar-binding protein ABC transporter	-0.0525218	-0.0231176	0.0171711	-0.0133847	-0.188192	-0.0247183	0.0513253	0.0393672	0.106646	0.0868212	0.0102504	-0.0143267	-0.0539988	-0.0810315	0.0138424	-0.13643	-0.0446448	0.0619724	0.0423238	-0.148959	0.0328824	0.204409	-0.0411018	-0.00131652	0.00563847	0.0418865	-0.0324569	-0.00551129	-0.0509319	0.0625264	0.0718274	-0.0416414	-0.0188782	0.0835632	0.0832914	0.0500095	0.0805628	-0.0265017	-0.0998376	0.117188	0.00702965	-0.0428504	-0.00175758	0.0236308	-0.0134835	-0.0522628	-0.0708011	-0.0577882	-0.0184577	-0.0158256	-0.0250477	0.0354606	0.129266	-0.00138526	-0.0402843	-0.0409566	-0.0938806	-0.111903	-0.0474655	0.0107178	0.0133676	0.00109336	0.0121591	-0.0177948	0.0261342	-0.00435955	-0.0870152	0.000233036	0.104226	-0.0351286	-0.0720963	-0.0307379	-0.0178572	0.0260058	-0.110498	0.0330976	-0.0901773	-0.0534589	0.065673	-0.00933902	0.090788	-0.0525092	0.0312483	-0.00488248	0.0628161	0.00386138	-0.0214506	-0.0117928	-0.0141188	0.0483984	-0.0257022	0.0640977	0.0999205	0.0276529	-0.0129091	0.0383797	-0.085412	0.0388329	0.0452013	0.00562816	-0.0726303	0.00390085	0.00907039	-0.0531024	0.0722044	0.0447127	-0.0507041	-0.0128137	0.0188792	0.00429681	0.0473065	-0.103737	0.0155962	-0.00581144	0.117573	0.0214502	-0.00956929	0.0293523	0.0313628	0.0187789	0.0285118	0.0803587	0.0465918	-0.171172	0.604909	0.0674034	0.105103	0.00730798	-0.00441528	0.00290735	0.0130881	-0.00827095	0.00491334	0.0566044	0.0454337	0.0050562	-0.0166039	0.00820608	0.0221764	-0.00320426	0.0325734	-0.00213971	-0.0111114	0.0978431	0.032938	-0.00866605	0.0275846	-0.00819412	0.0967164	-0.00661469	0.025738	0.00986475	-0.00481502	0.0294716	0.0939551	-0.0887782	-0.00584139	-0.438027	-0.0774679	-0.00605006	0.0740358	0.00893415	-0.0179039	0.0106852	-0.149672	-0.0391772	-0.0438407	0.0534766	0.0541902	0.00429188	0.0115238	-0.0576011	-0.0719545	-0.164807	0.0259522	0.15617	0.0332183	-0.0424197	0.0248523	-0.0109651	-0.0475881	-0.133533	-0.014756	-0.123181	0.0285004	-0.00105372	-0.0421867	0.0829216	-0.0892257	0.0401994	-0.0281399	0.102637	0.00122556	0.00743388	-0.0221752	0.153227	0.0109362	-0.0386123	-0.0244704	0.0103902	0.0431626	0.131685	-0.00864999	-0.00548017	-0.0922232	0.00973852	0.0709177	0.0861167	-0.0052604	0.0272017	-0.0351858	-0.0303818	0.0498819	0.105327	0.1042	0.0131406	-0.00365106	-0.0277721	0.024986	-0.00388733	-0.11213	-0.044578	0.141113	0.0353845	-0.0463293	-0.0364626	0.0802476	0.0708981	-0.0367571	0.0174775	-0.0137732	-0.0901173	0.0795434	0.0465953	-0.0300322	0.0989129	-0.0316461	-0.0122853	-0.0348181	0.0166532	-0.0496891	-0.0480615	0.0193343	-0.0583333	-0.0349151	0.0616031	-0.0192297	-0.0705526	0.0524407	0.0399498	-0.000928495	0.0110433	0.0885364	0.16221	-0.00560825	0.0166722	-0.0633876	0.0533595	-0.0426572	-0.0135608	-0.028689	-0.0389909	-0.00993078	-0.00177873	-0.027229	0.0191014	0.00393666	0.0507398	-0.00106071	-8.8982e-05	0.0054425	0.0104761	0.00226423	0.010747	-0.00522638	-0.0184676	-0.0119418	-0.00110074	0.0270134	0.0178131	-0.0126718	0.0179591	-0.0349902	-0.0167393	0.0367735	0.0686223	0.0282649	0.00632778	0.000947183	0.0135278	-0.104762	-0.0422668	-0.0902829	0.0119232	-0.0064265	-0.0954898	0.0976427	0.0196536	-0.130832	0.0395313	-0.0532883	-0.0116966	0.0521603	-0.0210869	0.00817229	-0.00684843	-0.0486858	0.0131753	-0.0214826	-0.0475351	-0.025185	-0.00779093	-0.0305968	-0.0541993	-0.0174109	-0.0659602	-0.0390813	-0.168504	0.0156683	0.0275642	-0.128193	0.0684404	-0.121952	-0.106389	-0.0638731	-0.0197649	0.0347993	0.018642	0.0222821	-0.0143014	0.0506165	-0.0196528	-0.0381279	0.00187558	0.0148776	0.0594251	0.049269	0.0140011	-0.0270575	0.00240576	-0.0244666	0.00257285	0.00717331	-0.0116226	-0.0664746	0.0415696	0.0413557	0.0477872	0.0202091	-0.016903	-0.0507762	0.185674	-0.00871177	0.012437	-0.0096194	-0.00649607	0.0733164	-0.0490124	0.102642	-0.0375824	0.0561608	0.0312634	-0.0219166	-0.045231	-0.0160572	-0.0535045	0.312916	-0.0242938	0.0555527	0.179165	-0.130952	0.0187385	-0.0422999	0.0997991	0.0439375	0.067405	0.00335133	0.0152412	-0.033808	0.00259114	-0.112603	0.0576129	0.0886876	0.0758943	-0.000214512	0.0258735	0.0785583	0.0766239	0.209748	0.0719084	-0.021933	0.0459403	0.0445225	-0.0115239	-0.226474	0.0549828	0.0991762	0.0592488	-0.146507	0.0298504	-0.0315075	-0.0661721	-0.0816486	0.0103276	-0.0546503	-0.105905
BBR_RS12155	sugar ABC transporter permease	0.132808	0.218806	0.0282807	-0.03388	-0.0293988	0.0452187	0.0368125	0.135343	-0.009242	-0.0519713	-0.120502	0.074	0.0368222	0.118031	0.142789	0.0600096	-0.0634078	0.111381	0.116389	0.11958	0.0527833	-0.019199	0.125059	-0.0425395	0.104846	0.0509512	0.0839383	0.0215684	0.169137	0.022756	0.013335	0.0326115	0.129131	0.105557	-0.100599	0.0574922	0.00169068	-0.00212566	-0.00206305	0.0668797	0.0115101	0.0928943	0.100196	0.114292	0.00455584	-0.0415565	0.0663993	0.0302847	0.0323769	0.165262	0.132524	0.104791	0.101763	-0.0296907	0.106613	0.120552	0.0864426	0.026906	-0.0876858	-0.000624138	0.0778957	0.161479	-0.00553454	0.0956413	-0.0468824	0.00149434	0.138048	0.0241489	0.117228	0.172791	0.0527335	0.125127	0.025065	0.0538817	0.1718	0.0070453	0.034617	0.0375547	0.0923285	0.0295182	0.159355	-0.00632425	0.109489	-0.049108	0.11284	0.104437	0.113914	0.0812352	0.0127717	0.0702986	0.00452093	0.154214	0.0171178	0.120096	0.0381099	-0.0323254	0.025247	0.0617225	-0.00286153	0.0344304	0.0432975	0.0362758	-0.113689	-0.00426364	-0.044502	-0.143631	0.0400256	-0.051493	0.0855759	0.0138867	0.0581567	0.261515	0.00334687	0.012256	0.0789572	-0.0269173	-0.0548682	-0.00622835	-0.037011	0.0791036	0.119519	-0.0715998	0.0716817	0.103444	-0.317089	-0.0285903	-0.0198585	0.0106863	-0.0954744	0.0960957	-0.0355449	0.0857404	0.119162	0.108603	0.0779659	0.00305893	0.0369365	0.0186589	-0.0867237	-0.110268	0.0828167	0.0266779	-0.0448549	-0.146508	-0.089401	0.151822	-0.0200683	-0.0470991	-0.0199336	-0.0110025	0.010711	0.0688073	0.11281	-0.0590382	0.00691165	-0.0158183	-0.112305	0.0302789	0.0490314	0.0643203	0.0221538	0.00937861	0.0520381	0.00345165	-0.057791	-0.114543	-0.047244	-0.0261135	0.0732225	-0.0182194	-0.026591	-0.0827168	0.000737138	0.097864	0.0467592	0.236134	0.147843	0.0853474	0.0143459	0.00539953	-0.000593445	0.108817	0.0434143	0.123943	-0.0147912	0.0684504	0.128727	0.0369372	-0.0178146	0.0757576	-0.0136049	-0.0487687	-0.0848602	-0.0834691	0.150572	0.0184397	0.133735	0.116951	0.133752	-0.121581	0.165694	0.178853	0.0230679	0.0657891	0.0200439	0.018194	0.0107734	-0.0559251	0.207265	-0.0110958	0.112809	0.0385832	0.0666479	0.121307	0.0878016	0.00553948	-0.0253188	0.119148	0.00387379	-0.0589857	-0.0915072	-0.109623	0.0790632	0.00481762	0.0705709	-0.0293365	0.12129	0.192271	0.170337	0.0845903	-0.0884983	-0.0659755	0.0506141	0.0337365	-0.10841	-0.0225413	0.0234547	-0.0566271	-0.0993043	0.0386665	0.0435729	-0.0327396	0.0642872	-0.026796	-0.0359145	-0.037628	0.118549	-0.00683631	-0.0145127	0.0535057	-0.0159847	0.0508418	-0.0453685	0.0511722	0.0407319	0.0428172	0.0627711	0.0525007	0.0584836	0.061331	-0.0506998	-0.0168338	0.0642645	0.0118576	0.0803868	0.000207493	-0.0432597	0.0865712	0.0864271	0.0179572	0.0615878	0.0579915	-0.0222204	-0.0393986	-0.028435	-0.0842148	-0.111453	-0.0617811	-0.0219856	-0.0591139	0.0438173	-0.0566212	0.029045	-0.0776321	-0.0737562	-0.0463616	-0.0973296	0.0420739	-0.0522764	0.0289705	-0.0758758	-0.13207	0.103621	-0.22413	-0.064832	-0.130778	-0.0613732	-0.0494828	0.0243369	0.00589594	-0.0165333	-0.0619848	0.0252533	0.0409447	-0.0120338	0.0105616	-0.0820094	-0.0223309	-0.0176346	-0.249445	-0.167386	0.0276667	0.131886	-0.0504401	-0.0678123	-0.0879897	-0.0203124	-0.109518	-0.0136562	-0.0664917	-0.204913	-0.0178267	-0.0143209	-0.0679549	-0.11436	-0.0479934	-0.00784162	-0.0396929	0.0317747	-0.0384607	0.0390433	0.042194	-0.0320069	0.016388	0.00733221	0.0240307	0.107427	-0.150085	-0.029965	0.108925	0.0609374	-0.0979816	-0.0122683	-0.0206564	-0.0125556	0.00300933	0.0261575	0.00597054	0.0532394	-0.0746501	-0.0718511	0.036364	0.0377515	0.162244	-0.0334131	0.00805635	-0.0585258	0.0453082	0.111944	0.045363	0.0605232	0.0238985	0.0859035	-0.0992595	0.124502	0.0758658	0.338187	0.0270544	0.259443	0.140457	0.0391562	-0.214649	-0.0264598	0.107712	0.0377881	-0.213141	-0.105835	-0.0476686	0.099033	0.197724	0.129919	0.271865	0.141127	0.0246952	-0.198013	-0.00177692	0.0670352	0.0312974	-0.214265	0.242352	0.184911	-0.114591	0.281211	0.270273	0.373016	0.370369	0.342341	0.259847	0.384391	0.235848	-0.00721456	-0.175449	0.202683	-0.0446017	-0.0190735	0.0799169
BBR_RS12160	carbohydrate ABC transporter permease	0.0612483	-0.0518446	0.0764422	0.00883105	0.0347477	0.0635981	-0.0326429	-0.042838	0.0108367	0.0509969	0.145293	-0.104448	-0.0107014	0.0289245	-0.00176618	0.0156704	-0.0368541	-0.0371645	0.0178367	0.0675778	0.0334326	-0.0190312	-0.0492343	0.0571104	0.033824	0.00448791	0.016753	0.0811995	0.0289899	-0.0320863	-0.134464	0.106042	-0.0676894	0.00681766	-0.00573015	0.0233111	-0.00154536	0.04362	0.0661649	-0.03956	0.0568933	-0.100763	0.0747743	-0.0256424	0.123119	0.0277419	0.0146009	-0.0572839	0.00221731	-0.00154659	0.0352966	-0.0347667	-0.142004	0.133459	-0.0808951	0.0260328	-0.0046777	0.0114682	0.0573289	0.0436631	0.152259	0.113295	-0.0644341	-0.0803137	0.030918	-0.133696	0.0669653	0.0262281	0.01993	0.0128906	0.00144405	0.0265986	-0.0270089	-0.097091	-0.0773738	0.0668812	0.0412506	0.0532607	-0.0143534	0.00656753	0.0323191	0.0371543	0.0605592	-0.00356975	0.0666363	0.0157075	-0.0403961	0.0063205	0.101411	-0.00311017	-0.0408527	0.0878923	0.0648159	0.0440618	0.116811	0.0913399	-0.0295483	0.135311	0.0910788	0.12042	0.0638673	0.026721	0.0241132	0.185747	0.0301269	0.0306787	-0.0458378	0.0728545	0.0991773	0.0791316	0.105825	-0.0145924	0.0360645	-0.0491537	0.0545167	0.0836829	-0.01284	-0.0848734	0.0159949	0.140604	-0.063557	-0.00248787	-0.0215808	0.101585	0.0529718	-0.0610562	0.0854227	0.0735825	0.0412238	-0.0413339	0.0104272	-0.0220677	-0.0717814	-0.113693	0.0105445	0.00715153	0.0680147	-0.19898	0.00784536	-0.000977348	0.109401	0.0448844	-0.0461849	0.0203986	0.0466846	0.0599427	0.0818411	-0.0406457	0.0609463	0.0206672	-0.0025493	0.126602	-0.0260086	0.0728402	-0.00708008	0.127849	0.0445887	0.00799714	0.0195156	0.0168957	-0.0547139	-0.082056	0.0649335	-0.0805038	-0.0933358	-0.0299517	-0.0639071	-0.0189594	-0.0717694	-0.00530363	0.0125589	-0.0244501	0.043478	-0.217981	-0.0431388	0.306067	-0.0733811	-0.0368751	-0.00570582	-0.0182141	0.0517727	-0.00585984	0.058576	-0.0781544	0.0632247	0.0230674	-0.106454	0.0984077	-0.00293864	0.0346099	-0.113868	-0.0447169	-0.0330694	0.0326607	0.0384974	0.0855774	0.00293365	0.0555501	-0.00845006	0.0260597	-0.0441425	-0.0191921	-0.00379948	0.0228426	-0.0431516	-0.0847017	0.045203	0.0437416	-0.0279569	0.0263336	0.0316345	0.0316842	-0.00682164	0.174028	-0.0570547	-0.123463	-0.000892101	0.0517096	-0.0864543	0.0578627	-0.00424834	0.042381	-0.019631	-0.0353755	-0.0821731	0.0439505	-0.0373096	-0.103897	-0.140936	-0.0686819	-0.0538193	-0.0672229	0.132085	0.0870654	-0.0567287	0.0799061	0.0648367	-0.0160244	0.209207	0.0842022	0.116486	0.0177888	0.0866107	-0.00147646	0.0153995	8.85811e-05	0.0811247	0.0733628	0.0674751	0.054089	0.112941	0.103384	0.137207	0.113168	-0.0104559	0.0422469	0.100718	0.0924975	0.0965374	0.0117832	0.0526158	0.0416642	-0.0230236	0.0375416	0.0623718	0.0969857	0.0426242	0.187336	-0.0165919	-0.00648874	0.00339813	0.0443981	0.0939745	0.0194258	0.0386123	0.0523384	0.0575718	0.0717488	0.0620391	0.110813	0.054723	0.0772341	0.0386902	0.0603474	0.00981751	0.0622455	-0.0155122	0.094713	0.107023	0.00260712	0.0678043	-0.0122421	0.108045	-0.0603952	0.0892145	0.0399279	0.0140925	0.165361	0.113308	0.041239	-0.0758038	0.033079	0.028305	0.196641	0.0351972	-0.00417235	0.0706832	-0.0293768	0.0671012	-0.0637744	0.00893612	0.0585885	0.106109	0.123779	0.0920351	0.0477195	-0.0664189	-0.0444098	0.132929	0.0662668	-0.061074	-0.0354673	0.0871889	-0.130733	-0.0484947	-0.000227616	-0.0171787	0.0100726	-0.0319449	0.0259554	-0.041327	-0.0134909	0.0498857	0.0138235	0.0473604	0.0202274	0.0856383	0.0841025	0.0157159	0.0673239	0.0770913	0.0937756	0.0478279	0.0124922	-0.00482542	-0.0331971	0.0898644	0.033725	0.0161633	-0.0770862	0.139586	-0.0441861	-0.00152106	0.0679022	0.0558958	0.00485886	-0.0640966	-0.0237485	0.0380571	0.0693042	-0.0784249	0.00635885	0.0741603	-0.124251	-0.00394957	0.0416257	0.108137	-0.023632	0.142686	0.244564	0.0843587	0.0378522	0.188563	-0.0339083	0.0931021	-0.11871	-0.102563	0.0254308	0.174868	0.0673474	-0.107619	0.0878156	0.0236181	0.0725707	-0.12586	0.0687279	0.0427616	-0.00106553	0.168377	0.0536532	0.0380671	0.114033	-0.042986	0.0206934	-0.287038	0.0505462	-0.0493865	0.0172455	-0.0419047	0.0867295	0.0318417	0.0631027	0.0529906	0.0398446	-0.0653608	-0.201001
BBR_RS12165	ATP-binding protein	0.126525	-0.0334143	0.0404224	0.0961434	0.0880373	0.102475	-0.00864517	-0.0731646	-0.076323	0.0112183	0.0297073	0.0394102	0.0118741	-0.0471216	0.0944573	0.133528	0.0934807	0.0105018	0.0330657	0.00921397	0.060345	0.022778	0.025548	0.0180267	-0.00622537	-0.0398002	0.191229	-0.00589148	0.0902077	0.0205583	0.072875	0.0975899	0.0611293	-0.0154328	0.15316	0.0509404	-0.0276804	-0.0783975	0.0650437	-0.0630005	0.0931604	-0.0841965	0.073236	0.0123198	-0.0192128	0.0330086	-0.0225076	0.0991871	0.0758331	0.0519785	0.0799545	-0.0509968	-0.0639788	-0.0491457	-0.0280245	-0.109918	-0.0034623	-0.0455796	0.0470886	0.00174099	0.0280987	0.0465729	-0.050705	-0.0528337	0.0402973	0.0749728	0.126276	0.0677516	0.126203	0.209153	-0.0214554	0.0819427	0.00850954	-0.00154787	-0.0311544	0.127864	-0.0482579	0.103286	0.0433958	0.0790814	-0.0117731	0.0986198	-0.0160859	0.0776557	0.0800237	0.0387407	-0.038798	0.0600459	0.0840737	0.02651	0.0975424	0.120908	0.0680652	0.137962	-0.0477803	0.0802608	0.00254869	0.110633	0.032704	-0.0106864	0.0558306	0.0918745	0.0569682	0.135756	0.076954	0.0223598	0.0218943	0.00529622	0.00861338	0.181335	-0.0197774	0.172477	0.0629688	0.0352698	0.0497218	0.196099	0.0477731	0.0610059	0.0323775	0.029564	0.104098	-0.0334171	0.148597	0.249318	0.384591	0.114361	0.0406539	-0.0400022	-0.0713303	0.198647	0.0811422	0.0502097	0.0633501	0.0266733	0.0689301	0.0432045	0.0690581	0.0531701	0.0919372	0.0543488	-0.0226375	-0.00811706	-0.0152361	-0.0134586	0.0619304	-0.0311166	0.0782034	0.137417	0.13343	-0.0118717	0.0400266	-0.0014242	-0.0402853	0.12273	-0.0191074	0.113118	0.0430617	-0.0687061	0.0378666	0.026774	-0.0640295	0.0829586	0.155859	0.00793549	-0.0715895	0.0518185	0.0857791	0.107568	0.172957	0.13864	0.145287	0.0350383	0.0140359	-0.202124	0.114567	0.198095	0.104199	0.073458	0.0841325	-0.0881411	0.166768	0.0943	0.0273752	0.211089	0.132818	0.0528855	-0.153527	0.0409766	-0.0318452	-0.0746118	0.0404174	-0.0583808	0.054464	0.0427638	0.143806	0.00606349	-0.00373968	0.149087	0.133885	0.0601898	-0.0265276	0.219283	-0.00282567	0.117764	0.023067	0.104421	-0.0579648	0.143022	-0.000944187	-0.0523218	0.125344	0.154793	0.240354	0.0990727	0.2183	-0.0331358	0.146056	0.100058	0.023418	0.0337771	0.0404781	0.0820354	0.210766	-0.0281602	0.155194	-0.0178878	0.0379068	-0.000393233	0.0822729	0.0580277	0.0331433	0.0936765	0.19191	0.0334013	-0.0498098	0.199579	-0.0476409	0.0106307	0.166258	-0.0501759	-0.00832604	0.0566833	0.0425817	-0.0854994	0.0792096	0.0717112	0.111643	0.0385502	-0.0612849	0.0168718	-0.00473463	-0.00404184	0.0438636	0.0914536	-0.0332243	-0.0708863	-0.0947129	0.00380015	0.0471655	-0.0178956	0.0134143	-0.0420305	-0.00876088	-0.0915709	-0.0703142	-0.0695553	-0.0251409	-0.0591116	-0.0394445	0.0885018	0.0373929	0.100774	-0.02365	0.043554	0.0160243	-0.0347751	0.00703068	0.0164047	0.0112237	-0.0294649	0.0447324	0.0233228	0.0212807	-0.00898178	-0.0625191	-0.0872631	0.0328193	-0.0831113	-0.0315879	0.00520111	-0.25393	-0.294722	-0.291886	-0.3327	-0.432135	-0.384393	-0.161467	-0.262179	-0.260459	-0.306712	-0.217654	-0.411504	-0.259536	-0.216044	-0.452128	-0.476254	-0.274464	-0.309733	-0.425726	-0.472441	-0.370988	-0.412248	-0.347371	-0.342876	-0.344269	-0.353273	-0.207071	-0.329603	-0.224941	-0.233433	-0.422926	-0.195667	-0.404458	-0.426772	-0.28094	-0.314367	0.0131963	-0.0409775	0.00562283	0.00250021	0.0435987	0.0811966	0.0692415	0.0718334	0.026912	0.0261867	0.0886339	0.0586028	-0.038598	-0.00576187	-0.052662	0.0190356	0.00616717	0.0402698	0.0511783	0.0197952	-0.0316486	0.0153531	0.143318	0.0776959	0.111564	0.0171863	0.0710347	0.0179714	0.0214355	0.0389404	-0.0113292	0.0652286	0.0930816	0.0657622	-0.15914	0.00881829	-0.0531516	0.134541	0.0164093	0.0316843	0.00442194	0.0683085	0.125322	0.441577	0.013954	0.237487	-0.0277056	0.0600985	0.15273	0.0687199	-0.0484127	0.166187	0.00639892	-0.00678952	-0.344969	-0.187631	-0.262053	0.0395454	0.129635	0.222837	-0.038942	-0.0618575	0.229958	0.0300302	-0.0703512	0.400161	-0.141354	-0.0126514	0.346669	-0.0274901	-0.131165	-0.169578	-0.210153	-0.179698	-0.163037	-0.0181202	0.0223705	0.108209	0.0739439	-0.0356042
BBR_RS12170	IS256 family transposase	0.00252409	0.0373228	0.0242711	-0.353906	0.259628	0.14046	0.177373	-0.103805	-0.186477	0.180919	0.102816	0.0677238	0.0801367	0.134894	0.249103	0.0281307	0.0636915	0.0156966	0.0759453	0.132256	0.0860301	-0.199253	0.0868457	-0.118024	0.0957192	-0.0207767	0.205024	-0.159419	0.0231295	0.0165787	-0.0697295	-0.0905654	0.133681	0.0560886	0.0950447	0.0538673	0.0192388	0.421472	0.0962887	-0.0438196	0.123522	0.0281525	0.164011	0.168097	0.14009	0.0341613	-0.236879	0.0467842	0.0939371	-0.145621	-0.00586923	0.0866989	-0.251034	-0.110614	0.233098	0.2808	0.00490699	0.113487	-0.115779	-0.0383588	0.133213	-0.162329	-0.0237109	0.243251	0.238622	0.00117498	0.0379014	-0.220394	-0.00150129	0.361297	0.0928222	-0.0459871	0.11267	-0.00939995	0.0795979	0.174179	0.0751703	0.0674239	-0.231274	0.141909	-0.00686211	-0.0670494	0.131945	-0.0398486	-0.104409	-0.0774487	-0.0221838	-0.326982	0.147561	0.00269567	-0.00166889	0.0703257	0.137086	0.108185	-0.397946	0.173253	-0.130638	-0.196377	0.0563214	-0.00361681	0.139902	0.0366439	0.161766	-0.145984	-0.0319065	-0.123752	0.12381	-0.0546909	0.00193403	0.253279	0.0995059	0.132947	0.0155074	-0.100224	0.250783	0.222902	0.297275	-0.0949337	-0.0283874	-0.208856	0.313085	0.0168427	-0.135172	-0.0923537	0.549575	0.0246222	0.203378	0.0887644	-0.0185059	-0.262219	-0.00890222	-0.056169	-0.16229	0.0331989	-0.0255151	-0.00448846	0.165327	-0.128122	-0.196994	0.102771	-0.195278	-0.263704	-0.0270035	0.0968441	-0.0641266	-0.0210475	-0.0893472	-0.189771	0.24879	-0.0765457	-0.0457009	-0.141999	-0.0429417	0.0463515	-0.225475	-0.055819	0.0114599	0.805816	0.117177	-0.0041438	-0.103239	-0.13669	-0.0898629	0.0511736	0.321686	0.13245	-0.0866073	0.109091	0.0129918	0.0113253	0.127529	0.115434	0.0574508	0.105555	-0.0866434	0.0814288	0.228104	0.167563	-0.13668	0.0470485	0.148466	0.0607863	0.188601	0.160097	-0.233076	0.0889255	0.309631	0.208881	-0.379049	-0.175819	0.110852	0.0483122	0.236839	0.105545	-0.0391782	-0.141973	0.355491	-0.113508	0.316562	-0.125592	-0.256612	-0.110153	-0.0159104	0.110914	0.110392	0.27709	0.125911	0.0459311	0.0583833	0.00639704	-0.181025	-0.0954482	0.235253	0.107797	0.144258	-0.0189106	-0.184574	0.0165858	0.151811	0.171699	-0.154743	-0.00972591	0.137165	0.0663295	0.113282	-0.00987424	-0.000446081	0.103465	0.0756437	0.247133	-0.0966635	-0.0665304	-0.189478	0.122902	-0.277327	0.0589594	-0.2368	7.50997e-05	-0.309026	0.0762023	-0.188087	0.176099	0.118543	0.484929	0.120053	0.207769	0.470933	0.343816	0.0825835	0.0820414	0.0514727	0.399686	0.304446	-0.059314	-0.0259221	-0.229282	-0.241921	-0.0962157	-0.119296	-0.116414	-0.139294	-0.184159	-0.417403	-0.279344	-0.216534	-0.289328	-0.0142765	-0.160123	0.0377065	-0.0286355	0.0953478	0.022074	-0.0311299	0.149021	0.269766	0.204793	0.199885	0.24577	0.219799	0.244372	0.023175	0.136113	0.117502	0.200061	0.0606745	-0.0132802	0.350945	0.0260548	0.239923	0.0943458	-0.581723	-0.478891	-0.128573	-0.76729	-0.404044	-0.430176	-0.488914	-0.630096	-0.408518	-0.507136	-0.342297	-0.336056	-0.115015	-0.40969	-0.627067	-0.527882	-0.604824	-0.642017	-0.531744	-0.861867	-0.311826	-0.893556	-0.342016	-0.375705	-0.524226	-0.864964	-0.400569	-0.410763	-0.729873	-0.398777	-0.67137	-0.365712	-0.692635	-0.404871	-0.630682	-0.564633	0.0562693	-0.0301105	-0.186712	-0.0410814	-0.0594071	-0.0481045	-0.081519	-0.00585675	0.1053	-0.0249276	-0.187695	0.129646	-0.173153	-0.132151	0.0217229	-0.0713436	0.0109956	-0.036449	-0.0424132	-0.0237193	-0.112173	0.00649515	-0.055869	0.0428396	-0.0291618	0.02444	0.246835	-0.173278	0.0784351	-0.0233341	0.0256666	0.100123	0.278401	0.0551057	-0.328755	0.0251028	0.085709	0.00771378	0.0439314	0.129949	-0.218329	0.0358768	0.402258	0.439432	0.196597	0.904128	1.14809	0.0166044	0.247678	-0.387989	-0.181084	0.0844443	0.187076	0.209989	0.0729242	-0.0160174	0.223538	0.285462	-1.18757	0.431407	0.0539848	0.0522286	0.367635	0.0950735	0.144546	0.0791576	0.292599	0.212299	-0.158755	0.418513	0.383624	0.187484	-0.135623	0.409628	0.162396	0.150057	0.372269	0.18812	0.24493	0.69544
BBR_RS12175	TetR/AcrR family transcriptional regulator	-0.515746	-0.380346	-0.799394	-0.358299	0.0943822	-0.173593	-0.728685	-0.535487	-0.450057	-0.529757	2.04023	-0.229246	-0.588763	-0.677663	-0.305592	-0.251744	-0.377853	-0.457232	-0.369497	-0.278758	-0.347134	-0.32396	1.63158	-0.551501	-0.349857	-0.415354	-0.197957	-0.477981	-0.436219	-0.421839	-0.864486	-0.588698	-0.676714	-0.561393	-0.326535	-0.822458	-0.454885	-0.277695	-0.414776	-0.467354	-0.366883	-0.538537	-0.0764475	-0.360915	-0.342285	-0.49445	-0.363833	-0.639585	-0.576872	-0.592981	-0.434628	-0.470878	-0.206729	-0.293122	-0.269527	-0.490679	-0.449107	-0.429803	-0.38936	0.580139	-0.319476	-0.498091	-0.351455	-0.367893	-0.60583	-0.462281	-0.560589	-0.410379	-0.0691608	-0.245457	-0.924049	-0.580115	-0.498807	-0.482377	-0.410313	-0.314887	-0.0933288	-0.612011	-0.450155	-0.496186	-1.0076	-0.261095	0.0904373	-0.174186	0.199539	-0.113277	-0.20434	0.172622	-0.10359	-0.150427	-0.459489	-0.340178	-0.375739	-0.466506	-0.389226	-0.301166	-0.191363	-0.528109	-0.361965	-0.134762	-0.326303	-0.404354	0.602251	0.322666	-0.0209754	-0.682577	-0.299635	-0.202732	0.176479	-0.10945	-0.140593	-0.109823	-0.487849	-0.402502	0.403598	0.181547	0.632189	-0.211076	-0.115265	-0.125663	-0.331181	-0.261893	-0.072663	-0.357894	1.06366	-0.173482	-0.336378	-0.402777	-1.54613	0.35318	0.766332	-0.171531	-0.503831	-0.279112	-0.544477	-0.473805	-0.40363	-0.434204	-0.135117	-0.181727	-0.304583	-0.534584	-0.509047	-0.808876	-0.645795	-0.332553	-0.316838	-0.159763	-0.528907	-0.0753459	-0.174167	-0.196782	-0.232198	-0.267662	-0.0795525	0.0403164	-0.689287	-0.423604	-0.31565	-0.257863	0.00841781	-0.248826	-0.366768	-0.361638	-0.288066	-0.252299	-0.444381	-0.468596	-0.166481	-0.24247	-0.585137	-0.212013	-0.182996	0.251124	0.228024	-1.78511	0.0681001	-0.0744435	-0.18289	-0.423178	-0.148989	-0.515875	-0.348945	-0.500984	0.00413207	-0.149088	-0.225053	-0.152296	-0.153666	-0.158003	-0.419875	-0.273212	-0.0156144	-0.876931	-0.339394	0.0249664	-0.128858	0.0211913	0.6063	-0.218071	-0.729192	0.524551	-0.227424	-0.280312	-0.269112	0.828232	0.0130724	-0.455652	-0.389793	-0.259699	0.0380833	-0.598509	-0.135045	-0.858546	-0.273642	-0.480756	-0.0966126	-0.0781559	-0.189408	-0.447122	-0.0252948	0.071326	0.125336	0.0515749	-0.501127	-0.282897	-0.306778	-0.257753	-0.0968293	-0.241125	-0.290847	-0.384337	0.519118	-0.127049	-0.319298	0.508934	-0.528631	-0.133023	0.141801	-0.856401	-0.129237	-0.425148	-0.28408	0.0489513	0.0520517	0.0284807	-0.0564444	0.0156598	-0.0787369	0.135208	0.0716394	-0.183267	-0.208967	-0.17809	-0.0877756	-0.0508237	-0.73834	-0.0542927	0.408109	0.222997	0.0185731	-0.711457	-0.749111	-0.264818	-0.391929	-0.407582	-0.369037	-1.25397	-0.361279	-0.308471	-0.216487	0.0864392	-0.302752	-0.356783	-0.215409	-0.371862	-0.1853	-0.2799	-0.187224	-0.179425	-0.0310403	-0.105026	-0.00981398	0.00675195	-0.154155	-0.0909544	-0.138152	0.0988681	-0.240336	-0.148508	-1.40367	-1.54696	-2.45456	-1.6952	-1.12883	-1.35248	-2.93799	-1.61032	-1.81104	-1.87391	-1.54644	-2.01839	-1.47734	-0.952039	-1.48053	-2.02583	-2.37266	-1.43122	-1.34651	-4.33447	-2.6809	-2.05326	-1.75326	-1.70675	-2.1559	-1.97061	-1.5176	-1.68451	-1.78927	-1.87173	-2.89569	-1.13985	-2.07092	-2.40645	-2.98823	-1.55813	-0.0749651	-0.0332158	-0.743726	-0.895422	0.106872	-0.175378	-0.0407155	-0.33572	0.0459521	0.202451	0.427877	-0.115136	-0.136042	-0.160307	-0.419147	-0.649277	0.0290816	-0.100333	-0.03266	0.145069	0.0375719	0.302766	0.390364	0.219326	3.34941	1.22574	0.271925	0.0557182	0.0699761	0.250531	-0.409287	-0.0363261	-0.0532504	0.210448	0.155619	0.246863	0.159866	0.283583	0.166767	0.255198	0.484739	0.175853	0.976951	1.10938	1.82737	1.41737	1.54635	0.889612	1.92252	1.03069	1.76741	2.28886	1.16686	1.98501	2.00831	2.24364	2.06533	0.951817	1.23023	1.75171	0.893057	0.868061	3.44173	1.44071	0.489483	5.68984	1.67971	0.387656	5.34457	1.75309	0.305214	1.73557	0.971118	1.76428	-1.20404	0.674959	1.26838	1.14991	1.46122	4.32286
BBR_RS12180	DUF2974 domain-containing protein	-0.204848	0.0257061	-0.00348494	-0.0239237	0.036122	-0.233433	0.185974	0.077387	0.0214313	-0.0544061	-2.00145	-0.0776777	-0.0926367	0.0108067	-0.0831506	-0.0719417	-0.157314	-0.096253	-0.0585389	-0.0402202	-0.0574138	0.246376	-1.64107	-0.124972	-0.108103	-0.0810066	-0.0613588	-0.125089	-0.158039	-0.0767096	-0.128614	0.0312109	-0.0721912	0.0463561	-0.0962334	-0.370197	0.233831	-0.400729	-0.138129	0.274159	-0.171368	-0.012074	-0.0133067	-0.0117463	-0.295031	0.196671	-0.380564	-0.110897	-0.389406	0.0255218	-0.18385	-0.0963499	0.367619	0.0616802	-0.158895	-0.130655	-0.0415513	-0.2762	-0.0102327	-0.177856	-0.286467	0.0255463	-0.123899	-0.046256	0.137893	-0.0594993	-0.0335847	-0.0503158	0.105804	-0.283442	-0.00451478	-0.0525174	0.167563	-0.0476508	-0.0257873	0.010728	-0.13595	0.0645424	-0.0101571	-0.0237463	0.53048	-0.0165807	1.11816	-0.00979898	-0.0700353	-0.00513272	-0.0535075	-0.0521368	-0.0237	-0.044683	-0.208532	-0.0891371	-0.0836927	-0.0923737	-0.0779166	-0.102459	-0.179861	-0.145552	-0.144614	-0.0727608	-0.0353296	-0.0218611	0.262752	0.243998	0.0687333	-0.0744154	-0.059549	-0.0705972	-0.21026	-0.0719289	-0.161446	-0.603756	0.433	-0.0334919	-0.0591713	-0.00874232	-0.162048	-0.0220169	-0.0516455	0.0144319	-0.0352575	0.0159492	-0.0746519	0.0792084	0.0340963	-0.185544	0.592853	0.576507	0.197662	0.38205	0.478988	0.0890285	0.206362	0.0473785	0.0221984	-0.107194	-0.145555	-0.142696	-0.143467	-0.120633	-0.173727	-0.126815	-0.111217	0.10211	0.0175704	-0.10596	0.0539947	-0.0310921	-0.126321	-0.00408453	-0.0559241	-0.0995919	0.198273	0.160679	0.153508	0.140771	0.108495	-0.0295519	-0.319442	0.091094	-0.054891	-0.123895	-0.173136	-0.105329	-0.082916	-0.159973	-0.11363	0.068875	-0.126539	-0.13062	0.154742	0.0187923	-0.160124	0.0106428	0.0495647	2.6022	0.358301	-0.00807849	-0.0760251	0.379788	0.0634983	0.304584	0.10052	-0.000947814	-0.454941	-0.0628853	-0.0403759	-0.0922046	-0.111403	-0.0630819	-0.149453	-0.109419	0.0279457	-0.1027	0.00347592	0.0614643	-0.0395386	0.170923	0.385733	-0.0233992	0.0292048	1.11572	0.1643	0.0461908	-0.114393	0.696491	0.159724	0.489062	-0.0717271	0.544265	0.0349136	0.255787	-0.129124	0.197924	0.0175387	-0.320445	-0.177301	-0.0887737	-0.191503	-0.191384	-0.110697	0.0936859	0.175464	-0.0721807	-0.0986428	-0.0922959	-0.0980803	-0.0869407	0.0118614	-0.0632879	-0.133666	-0.0840345	0.00640527	-0.212149	-0.637562	0.0924408	-0.53147	0.0656263	0.146508	0.0541988	0.0956591	0.0438455	0.172425	0.071304	0.00385777	-0.0193433	0.0558391	-0.0101014	0.0231573	0.0889823	-0.000161267	0.0438855	0.0755501	-0.193853	-0.0209864	0.0363275	-0.2129	0.0384648	0.0695272	0.0663565	0.0377544	-0.0234536	0.079388	0.0492469	0.0163038	-0.121395	0.0167725	0.0582305	0.000549915	-0.0687773	-0.103831	-0.0399078	0.00261623	0.0540633	0.0784502	0.0200624	0.0271553	0.0654586	0.0238883	0.0280561	-0.071064	0.01298	0.0191528	0.0287434	0.10903	-0.105508	0.0431217	0.0510423	0.0484902	0.0992634	0.742437	0.633291	-0.274831	0.548903	0.59907	0.81875	0.923925	0.48948	0.71085	0.640151	0.672358	0.682363	0.730993	0.598663	0.865261	0.683225	0.630457	0.851197	0.729239	0.850096	0.621384	0.6221	0.691506	0.781207	0.633081	0.647784	0.614703	0.671978	0.818529	0.767276	0.382542	0.685504	0.745587	0.584408	0.0293752	0.614254	-0.0186614	0.0626182	-0.100856	-0.00931392	0.00292048	0.0212745	-0.0368045	-0.00284252	0.0833709	-0.018913	-0.0226015	0.0152772	-0.0171204	0.0781797	-0.0113657	0.00946572	-0.0444925	-0.00722458	-0.0308365	-0.0525762	-0.0704244	-0.0155438	-0.0308053	-0.05063	0.591849	0.174976	-0.0527353	0.00128187	-0.0295026	-0.0758321	-0.181071	-0.0656749	0.0631871	0.0154181	0.174796	-0.0296216	-0.0719985	0.103486	-0.0706007	-0.11494	-0.0857816	0.000918742	0.519665	0.659179	0.0275166	0.25422	0.274093	0.189184	-0.320263	-0.622642	0.086323	-0.66625	0.0763637	0.256207	0.109456	0.168222	0.0690186	0.108178	-0.336085	-0.207069	0.275482	0.146606	-0.678434	0.250596	0.142282	-0.626733	0.37747	0.183473	-0.894568	0.293776	0.155513	0.186134	0.310068	0.269203	0.114029	0.108876	0.137887	0.252002	0.262902	0.183973
BBR_RS12185	methylated-DNA--[protein]-cysteine S-methyltransferase	0.0173873	0.0964295	-0.0358387	0.0480164	-0.0264008	0.0992737	-0.137048	0.0641177	0.0814781	-0.167434	-0.0279656	0.147853	-0.0318726	0.0250566	0.0290718	-0.0743569	-0.0723232	-0.00840163	0.0210193	0.0338593	0.0907658	-0.084651	0.00464413	-0.172776	-0.0221522	-0.0194672	0.00691187	-0.010536	-0.0986124	-0.130003	-0.0243949	-0.0888666	-0.0139487	0.115992	-0.12839	0.0622727	-0.238171	-0.0414843	0.130904	0.112037	-0.163294	0.061552	0.142213	-0.0243476	-0.074314	-0.0385277	0.0389613	0.0477801	0.0155743	-0.0884381	0.00214271	-0.024772	0.039859	0.055575	0.0756587	-0.157061	0.060971	-0.105109	-0.146522	0.10367	-0.123244	0.130494	0.0333006	0.0373358	0.0374592	-0.021571	-0.117108	0.0218869	-0.0547755	-0.162732	-0.0229516	-0.000134317	-0.0150313	-0.0154589	-0.0106542	-0.0359773	0.00180365	0.00323278	0.0899941	-0.0224522	0.118751	0.144597	-0.0814033	-0.052902	-0.0197935	0.169338	0.0608175	0.108323	0.0995843	-0.157121	0.00386082	-0.000293303	0.0222382	0.0509932	0.0696329	0.131661	0.0529355	0.0801939	0.0484502	-0.00391727	0.0389524	0.0468256	0.0164494	-0.106566	0.0335879	-0.166622	0.00770436	0.0470096	0.0617609	0.0992573	0.194666	-0.0452194	-0.123994	0.0377091	-0.0941314	0.319276	0.0644521	-0.00142413	0.0105658	0.148642	-0.0593761	0.0282482	0.223423	-0.0892645	0.0121414	0.0150801	0.0215955	0.0642892	-0.0197061	0.0106795	-0.0034497	-0.019445	-0.111621	0.0722017	-0.0215178	0.0018514	-0.0304806	0.00812882	0.00579611	0.0773968	0.159684	0.0847635	-0.039451	0.102536	0.0155031	0.112466	0.0409002	-0.0349982	-0.0464031	-0.00819881	-0.00046302	-0.0136394	-0.0795758	0.0661468	-0.0438968	0.0485554	-0.0809661	-0.0229215	-0.266227	0.0625228	-0.036166	0.00874043	0.055138	0.0535144	0.0802809	0.0233687	-0.0499733	0.0226481	0.00299437	0.158405	-0.18096	0.00791321	0.00934845	0.0505763	0.0951697	-0.0930677	-0.102761	0.0478293	-0.0844501	-0.00522107	-0.0151921	0.109005	-0.185381	0.20289	0.191534	0.109173	-0.160935	-0.0247815	-0.00798773	0.0337877	0.0408687	0.0750655	-0.00526385	0.0653131	0.0313323	0.117353	-0.0368389	-0.0352358	0.000579387	-0.0223621	0.0960222	0.0849435	0.0010173	-0.110514	-0.20508	0.0184012	0.0966088	-0.100753	0.110487	-0.0169737	0.0942619	-0.083111	3.51447e-05	-0.0489352	0.0660171	0.148655	0.020263	-0.0055328	0.13048	0.0480175	-0.0660726	0.0782073	0.135079	-0.0599087	0.0593857	0.0153815	0.102252	0.0745941	-0.209092	-0.0242715	0.0527304	0.16101	0.0438963	-0.0693899	0.0600261	-0.0312979	-0.0666289	-0.0817213	-0.200004	0.0139049	0.0918694	0.102306	0.20887	0.108678	0.111948	0.135166	0.0757289	-0.00929946	0.170551	0.119774	0.140885	0.167321	0.10594	0.188457	-0.050747	0.0754955	0.0489235	0.0644094	0.0430643	-0.104738	0.0495561	0.0748556	-0.0680426	-0.117901	0.00337568	-0.0865187	-0.0563219	0.0492285	-0.0539252	0.0359084	0.00566905	0.04426	0.0755946	0.160853	0.0306465	0.0761932	0.0507969	0.100774	0.0592248	0.0987802	0.00863562	0.0950796	0.0693265	0.0847509	0.122652	0.170686	0.136585	0.135237	0.0286288	0.111558	-0.253074	-0.25797	-0.333498	-0.178459	-0.197245	-0.230897	-0.159437	-0.119411	-0.235367	-0.161432	-0.175576	-0.118648	-0.12376	0.151703	-0.160562	-0.252812	-0.155156	-0.124894	-0.227026	0.0130173	-0.147743	-0.124493	-0.14322	-0.23454	-0.161067	-0.124627	-0.152439	-0.0385884	-0.237575	-0.146624	-0.226861	-0.126382	-0.349139	-0.305817	-0.0573516	-0.184038	-0.00253253	0.00694436	-0.0307463	0.111607	0.0880027	0.0951048	0.0263535	0.0417683	0.0402966	0.052142	0.112315	0.0910874	-0.0322217	-0.0424468	0.0539275	-0.0551055	0.02126	0.0453079	0.135192	-0.096103	-0.0323822	-0.0597011	0.0101075	0.0476273	-0.131504	0.137075	-0.0292454	-0.0143674	-0.0724086	-0.0706593	-0.0430293	0.101755	0.111277	0.00857301	-0.0537846	0.0401366	0.0861415	0.195853	-0.0253958	-0.111638	-0.198882	0.0314546	-0.197918	-0.154771	-0.0880283	0.169868	-0.00528596	0.0355595	-0.0236756	-0.0173059	0.120185	-0.127293	-0.0706701	0.0229381	0.0246397	0.0199524	-0.089836	0.0221122	0.254205	-0.0128511	0.0662635	-0.0923484	-0.119905	0.0272842	-0.0681368	-0.0494866	-0.153731	-0.120072	-0.415092	-0.134233	-0.0749391	-0.346934	-0.137839	-0.441004	-0.0891384	-0.115332	-0.138731	-0.127108	-0.0765918	-0.124196
BBR_RS12195	alpha-amylase	0.0532463	0.149877	0.0954395	-0.00506409	0.0132057	0.0543688	0.0132527	0.0878698	0.139795	0.025333	0.158775	0.00398035	-0.0439103	0.0729306	0.029287	0.0435988	0.0309273	0.0439796	0.0020009	0.0373152	-0.0816791	0.0893077	-0.127566	0.00466161	-0.111036	0.138916	0.0703686	0.11218	0.0288659	0.0290518	-0.0373101	0.00920445	0.112331	0.0777229	0.0407755	0.189937	0.107038	0.135178	0.127562	0.0783529	-0.0207301	-0.184915	-0.00299599	0.140482	0.101276	-0.115566	0.0336493	-0.0567893	-0.108752	-0.0149063	0.000266293	0.0194069	-0.0651077	-0.0707148	-0.0224494	0.0397691	-0.0352255	-0.0640865	-0.0427824	0.0620649	0.0567053	0.0192796	-0.0942307	-0.0425089	-0.0302038	0.014525	-0.0609881	0.00554439	0.077601	0.0473032	0.133231	0.011166	-0.0274552	-0.0753964	0.0395807	0.0948347	0.0520279	0.0718621	0.125873	0.128916	0.117155	-0.0107982	0.1201	0.0384785	0.143571	-0.0608024	0.0327972	0.126709	0.187541	0.078901	0.0343419	0.0757434	-0.0100141	-0.0102362	0.0970276	-0.0920756	-0.0317854	-0.00351193	-0.0265021	-0.195114	-0.102752	-0.14119	0.0767987	0.140474	0.0639799	0.0268701	0.0147112	0.0214462	-0.0285047	0.144632	-0.03586	0.00421031	0.00435329	0.0816702	-0.100513	-0.197125	0.159631	-0.0890346	0.148672	0.0458703	-0.0393818	0.0212699	-0.0495104	-0.146411	-0.472115	-0.0990327	0.0874606	0.0940818	0.0469994	0.0283916	0.00913729	-0.00962163	-0.151374	0.22797	0.092744	0.000421399	0.116443	-0.0880382	0.0259105	0.0963209	0.0378529	-0.0769772	0.105774	-0.0575863	0.0322513	0.0459345	-0.0590905	0.053216	0.11327	0.0793711	-0.167833	0.0851435	-0.0296325	-0.0917686	0.140896	0.0829784	0.0164833	0.117792	0.148468	0.0884083	-0.0191301	0.0219908	0.0622525	0.0979433	0.0391799	-0.0477031	-0.0251226	0.0975047	0.0886493	-0.0707573	0.0232976	0.0801593	-0.0587609	-0.177528	-0.0543985	0.220331	-0.0118294	-0.016568	-0.134209	0.0221067	0.0366809	0.00517704	-0.0682012	-0.0811536	0.014859	0.0601168	0.170032	-0.06909	0.134706	0.0754554	0.111173	-0.00255261	-0.00245708	-0.0448956	-0.0157872	0.176474	0.0476952	0.101667	0.115826	0.104986	0.0723172	0.16024	0.0819727	0.0494075	0.00308951	-0.0154349	0.11871	0.0633282	0.0407722	0.0391045	0.0717006	-0.0447988	0.15647	0.0467107	0.168086	-0.0290101	0.0364889	0.14587	0.026606	0.0992078	0.026499	-0.0147552	0.0272865	-0.0312447	0.0252322	0.108672	-0.143765	-0.0163712	0.211003	0.00204245	0.0993781	-0.0462377	0.272574	0.074258	0.0106129	0.0278444	-0.102535	-0.108694	0.330165	0.0236495	0.0569981	0.0918668	0.0647871	0.105213	0.119005	-0.013624	-0.00308106	-0.0754384	0.0459388	0.0200604	0.0269689	0.106239	0.0764829	-0.0272412	-0.0321289	0.038488	-0.115651	-0.0692746	-0.0441556	-0.0932561	-0.0794896	-0.0904059	-0.0122689	-0.23054	-0.116788	-0.181877	0.0158155	-0.058937	0.00346068	0.0539568	0.0285575	0.0138946	-0.0236522	0.0538738	0.171519	0.113135	0.0891073	0.102927	0.100818	0.103002	0.0318367	0.053954	0.00160483	0.04239	0.126397	-0.172528	0.0465534	0.105667	0.0743882	0.0403019	-0.693123	-0.68174	-0.359234	-0.573457	-0.595553	-0.557741	-0.420639	-0.531919	-0.633962	-0.469711	-0.53732	-0.640325	-0.574346	-0.36072	-0.643463	-0.66227	-0.509306	-0.542862	-0.786339	-0.313041	-0.576319	-0.534972	-0.615367	-0.478602	-0.74518	-0.714418	-0.265059	-0.532326	-0.543581	-0.674748	-0.8061	-0.509791	-0.712669	-0.656585	-0.570974	-0.609412	0.176413	-0.0212486	0.0740837	0.0339536	-0.00394954	0.00623481	-0.0509003	0.058253	-0.00981347	0.0454348	0.121533	-0.00968041	0.0656586	0.0963078	0.131687	0.0492343	0.0274304	0.0265476	0.0985985	0.0744537	-0.0902021	-0.0132626	0.146028	-0.0132562	0.060723	0.117218	0.00596639	0.0478738	-0.143918	0.109183	-0.0190722	0.0591309	-0.00562508	0.00462657	0.205481	0.0886229	0.0592906	-0.0129537	0.0634507	0.0476541	0.00934707	-0.012652	0.107111	0.509426	-0.00699985	0.158064	0.296623	-0.0834879	0.0504927	0.115342	0.0377152	0.205333	0.0844654	0.182035	-0.0435417	0.0906205	0.141573	-0.0040787	-0.160717	0.0863296	0.0307738	-0.0702732	0.200466	0.119439	0.0913725	0.0525097	0.0634115	0.031207	-0.0443951	0.0135974	0.0964241	0.146209	-0.0536604	0.0413499	0.116061	0.0478457	-0.00781942	0.138244	-0.0240663	0.189128
BBR_RS12200	hypothetical protein	0.0718081	-0.00801907	-0.0110095	-0.0545581	0.0724065	-0.0473052	-0.06372	0.00314588	-0.0767214	-0.0651432	-0.0441184	-0.0174406	-0.0634252	-0.0278873	-0.0500471	0.0693421	-0.0213732	-0.0218621	-0.0171853	-0.0289245	0.0519863	0.0416168	-0.0986142	0.0241309	0.0142801	0.0475817	-0.165654	-0.0267796	-0.0576735	-0.0194291	-0.0536637	0.0175263	-0.082175	-0.0589288	-0.14442	0.0156823	-0.0672025	0.0241863	-0.134182	0.0194482	-0.0410072	-0.110045	0.131387	0.0410896	0.0193634	-0.0652833	-0.0190647	0.0585389	0.033949	0.030898	0.0368328	-0.097191	0.00751425	0.0181801	0.0451594	0.0460232	-0.0410628	0.0218272	0.013771	0.0349735	0.0153427	-0.105917	0.0125001	-0.0290545	-0.0756212	-0.170846	0.00269639	0.0111023	0.0662997	-0.0773078	-0.0721678	-0.0400128	0.0232023	-0.0178806	-0.116269	-0.0216141	0.00764659	-0.00870264	0.0447889	0.0544055	-0.05264	-0.00553154	0.0767826	0.00799237	0.0850453	0.0948262	-0.0437275	0.0642642	0.0337726	0.0161786	-0.127487	0.164573	0.0705807	-0.0332201	-0.144305	0.0120762	-0.0681887	-0.0484344	0.0248974	0.0583096	-0.0151481	0.0154633	0.157962	-0.0262187	-0.0669209	-0.087789	0.0920975	-0.0172181	0.0391001	-0.00710221	-0.0695194	-0.0589403	0.0482416	-0.146614	-0.0469423	0.065007	0.0743462	-0.0768366	-0.00764007	-0.163323	-0.00858317	-0.00203121	-0.0103719	-0.14406	0.0289068	0.0959815	0.0985465	0.0261776	-0.032918	-0.027275	0.0632522	-0.0930402	-0.0601438	-0.0183033	0.0686865	-0.0599799	0.0555445	-0.0669571	0.0423335	-0.00126082	-0.103569	0.0120711	-0.0351084	0.0843605	0.00577755	0.10762	-0.0408374	-0.0415554	-0.0199485	0.121361	-0.0916298	-0.0328309	-0.131858	0.0661701	0.0346294	-0.00185403	0.11196	0.083182	-0.0612823	-0.084598	-0.0513638	0.0192528	-0.159465	-0.0582979	0.0109721	-0.0856466	0.0210855	-0.0529183	0.108141	-0.071524	-0.109466	-0.116401	-0.0737594	-0.141941	-0.124542	0.141266	-0.0291001	0.034702	-0.119594	-0.00337015	-0.00266969	-0.0381971	-0.0466184	-0.07197	0.0853918	0.0416644	-0.11156	0.0218512	-0.0279351	-0.0137679	-0.036007	-0.106038	-0.0185381	-0.0552166	0.0843328	0.0389725	0.0530902	-0.0772059	0.0150706	-0.148465	-0.0073401	0.081206	-0.0367122	-0.0800894	-0.0167011	-0.0588336	0.00728081	0.0174127	0.0310877	-0.0777259	-0.135568	0.0540876	0.0699172	-0.0349672	-0.0219785	-0.0535035	-0.0466195	0.00685104	-0.0374597	-0.0883707	-0.00914237	-0.0508814	0.0253322	0.0364486	0.0513973	0.0318495	-0.0682761	-0.000698416	0.0630515	0.0801133	-0.0327186	-0.0386388	0.0872039	-0.0213803	-0.0247734	0.00599531	0.0449745	0.0215689	-0.0282916	0.035927	0.056554	-0.0370178	0.0431702	0.0129473	-0.00464595	-0.0412187	0.0248169	-0.046132	0.000830937	0.0177107	-0.05298	0.0064121	-0.21353	0.253164	-0.0803023	-0.0672743	-0.0762717	0.0260162	0.0472269	0.00431693	0.00477498	-0.1128	-0.0641919	-0.0940699	-0.0167984	-0.0073333	-0.0845958	0.0462564	-0.0366974	0.055479	-0.0218374	0.0589131	0.0032329	0.0337858	-0.0112207	0.0181255	0.0376304	0.0245789	-0.0412599	0.0734696	-0.0284764	0.0237745	0.0473079	-0.000842222	0.0524219	-0.00421486	0.0127806	-0.0243649	0.0529538	-0.0382883	-0.256971	-0.343069	-0.122274	-0.217092	-0.073532	-0.286279	-0.266506	-0.348486	-0.186729	-0.14834	-0.19611	-0.221812	-0.188117	-0.290902	-0.345523	-0.388084	-0.240866	-0.344498	-0.331218	-0.779733	-0.233123	-0.261505	-0.230386	-0.323472	-0.235767	-0.213773	-0.133497	-0.297896	-0.279092	-0.250911	-0.37866	-0.197545	-0.203284	-0.487085	-0.12207	-0.257841	0.0571284	-0.00879191	-0.027768	0.076099	-0.0328049	0.0615963	-0.0606181	-0.017499	0.0300441	0.0624374	0.0607969	0.0151964	0.0475423	0.0745446	0.00968145	-0.00933513	0.0227884	0.0334998	0.0312556	-0.126866	-0.0345533	0.0389567	0.0602259	-0.0147154	-0.0059002	0.29355	0.0354061	-0.171818	0.000120942	0.0705803	0.0875444	-0.0789512	-0.0329895	0.0291778	0.0658407	0.0984764	0.101479	-0.093607	0.0447242	0.0332553	-0.0258538	0.0321331	-0.0525901	-0.47908	0.236801	-0.111736	-0.0140596	0.0653239	0.0235163	0.0226447	0.0265378	0.0946279	0.0561434	0.169147	0.0974879	0.063285	0.0384901	-0.0546464	0.650904	0.00179176	-0.0254064	-0.0104634	-0.345839	-0.0511982	0.0266374	0.246044	0.0272943	-0.00829916	0.376351	0.0485545	-0.124462	-0.0165924	0.175464	0.0466774	-0.079125	-0.0960999	-0.125057	0.035048	-0.0948883	-0.0210946
BBR_RS12210	hypothetical protein	0.164641	0.304049	-0.0904381	0.0564655	0.389828	0.0460123	0.197141	0.26598	0.0743585	0.274138	0.0876262	0.129665	-0.0564292	0.215499	0.0641562	0.27491	0.0370955	0.139927	0.217567	-0.0116258	0.17357	-0.017988	0.0979096	-0.184098	0.128807	0.0243618	0.0693861	0.0736042	0.0361592	0.152178	0.163175	-0.0299374	0.219814	0.107342	-0.181137	0.133379	0.164059	0.122851	0.0767307	0.342411	0.203338	0.189386	0.137178	-0.0848271	0.186133	0.0729224	0.236896	0.184378	0.42693	0.315066	0.191853	0.121123	0.253781	0.115664	0.162849	0.22179	0.0417521	-0.0297023	0.184039	0.144239	0.279438	0.215813	0.091983	0.254557	0.171611	-0.111696	0.165065	0.114739	0.168723	0.291579	0.208948	0.105561	0.278701	0.00687852	-0.0995244	0.22206	0.117384	-0.053449	0.231987	0.142144	-0.0526877	0.300282	0.0311349	-0.211697	0.00121055	-0.0191185	-0.0305195	0.105944	0.0940089	0.198679	0.184461	0.0478442	-0.0984433	-0.0247404	-0.0653592	-0.0174372	-0.149019	-0.0342315	-0.180548	0.118093	-0.0953224	0.121633	0.136015	-0.109604	0.0566779	-0.0223944	-0.0690275	-0.178929	0.143517	-0.0184087	0.0292613	0.216958	0.192681	-0.379758	0.0835163	0.101978	-0.0167157	-0.0158406	-0.272809	-0.0195021	-0.067995	-0.169656	0.0596535	0.202865	-0.149218	-0.0572635	-0.0874284	-0.177811	0.0344592	0.111853	0.098415	0.191472	0.092646	-0.0956102	-0.00199434	0.0742449	-0.0299576	0.0952814	0.0613308	0.165526	0.0902084	0.0258413	0.181135	-0.0841793	0.0567532	0.22097	-0.0695147	-0.020205	0.0447423	0.0145291	-0.151725	0.0556776	0.219184	0.0959473	-0.0798212	0.163567	-0.0380941	-0.287049	0.295626	-0.0055032	0.0384402	0.0465588	-0.108223	-0.0122162	0.189208	-0.0669295	0.0683337	0.238673	0.343689	0.0716022	0.178927	-0.0355832	-0.0267772	-0.289005	0.132751	0.0914973	0.0498637	0.311059	-0.0330048	0.371213	0.0204537	0.0706466	0.255912	-0.461819	0.0036527	0.208472	-0.223105	-0.144931	0.207632	0.1981	0.0648745	0.00966914	-0.045123	0.0928372	0.13525	-0.0143274	-0.0851335	0.33025	0.176953	0.149356	0.190405	0.0938522	-0.0210555	-0.0708959	0.0654334	0.0225644	0.113683	-0.101727	0.232153	-0.0158776	-0.0298707	0.108723	0.110031	0.00683419	-0.117316	0.00333517	-0.0362858	0.0153787	-0.0517722	0.0926876	-0.0341134	-0.15125	0.0336056	0.064738	0.166676	0.026637	0.0137995	0.159819	-0.160995	0.112005	0.120977	0.0995822	0.121908	0.0257052	0.057081	0.352725	-0.172842	-0.0851433	0.227963	0.128755	0.169339	0.429131	0.218917	0.0724375	-0.0914878	0.431751	-0.0614716	0.092385	0.22876	-0.00192269	0.070529	0.155167	0.140442	0.0928552	-0.0719215	0.053502	-0.12938	-0.0346035	0.0571562	0.00782463	-0.0396861	0.0140487	-0.0590897	-0.00278549	-0.0750237	-0.291823	0.124334	0.0282202	0.0314531	-0.0296354	0.00622336	-0.000621101	-0.07041	0.130784	-0.219909	0.180661	0.140031	0.219073	0.028834	0.00900634	0.364455	0.0813803	0.0535681	-0.0834954	0.0107944	-0.126925	0.177518	0.127848	0.233904	0.109421	-1.0366	-1.1898	-0.878919	-1.16904	-1.04478	-0.878548	-1.02806	-1.14864	-0.864339	-0.793025	-0.763636	-0.741439	-0.836617	-0.349897	-0.792907	-0.92674	-0.953002	-0.857727	-1.38209	-0.887071	-1.08033	-1.03468	-1.06906	-1.20468	-0.928201	-0.830384	-0.620065	-1.05518	-1.13365	-1.17608	-1.07758	-1.28847	-1.26643	-1.46424	-0.968606	-1.06476	0.0473156	0.274037	0.0217074	-0.00764958	-0.0781935	0.116604	0.262545	-0.0490031	0.115606	0.0776108	0.265318	0.0631959	0.145415	0.138588	0.042225	0.0786036	0.148726	0.0414426	-0.161989	0.00162282	-0.040383	-0.034822	-0.079312	-0.0936128	-0.0898684	-0.315829	-0.224544	-0.081695	-0.101881	-0.0372122	-0.00951303	0.162374	-0.00599739	0.113233	0.531572	0.0935393	0.130359	0.0742549	-0.0245305	-0.178838	0.320901	-0.0271889	0.494716	0.367091	0.188303	-0.202665	-0.25921	0.0380127	-0.314423	-0.194547	0.0195096	-0.114814	-0.247276	-0.023848	-0.143887	-0.461276	-0.193661	-0.192717	-0.0253533	-0.143006	-0.00284493	-0.242445	-0.155366	-0.0603023	-0.28105	0.0173974	-0.163727	-0.174571	0.327755	-0.168741	-0.282752	-0.562104	-0.144942	-0.530222	-0.152882	-0.0422435	-0.144238	0.00309651	0.0109915	0.241095
BBR_RS12215	VWA domain-containing protein	0.0157921	0.0493838	-0.0336353	-0.0587465	0.0809633	-0.0421096	-0.280666	-0.101135	-0.0142832	-0.0137571	-0.0511598	0.0402199	0.0259562	0.0194846	-0.00445829	0.0552864	-0.0402724	-0.0751233	-0.0882854	-0.0196667	0.0136293	-0.140702	-0.028224	-0.0557652	0.0257855	0.0151189	0.0229879	0.0031791	0.016407	-0.0413371	-0.00925422	-0.0403546	-0.0575524	-0.176714	-0.0114832	-0.0358551	-0.00699458	-0.00885341	0.0583831	-0.236274	-0.0520264	-0.185349	0.00347054	-0.0195319	-0.047728	0.0455097	-0.00934033	0.0527422	0.0824704	-0.148014	0.0165447	0.0158532	-0.317179	0.0478734	0.00680966	-0.106574	-0.0518918	-0.023686	-0.0596005	0.0837224	0.0754613	-0.0253362	0.000613159	0.0213976	-0.175609	-0.0279884	-0.0302155	-0.0920025	-0.0753269	0.0591053	-0.119844	0.0358792	-0.00516173	-0.0807114	-0.0176385	-0.00880368	-0.0868761	-0.0842063	-0.00353926	0.000789318	-0.0523376	-0.0127376	-0.00153441	-0.0354412	-0.216416	-0.108517	-0.120438	-0.205539	-0.126826	-0.121392	-0.0105943	-0.0111886	-0.0197784	-0.00906071	-0.0170467	-0.0096264	-0.00110297	0.0380819	-0.0226002	-0.0480535	-0.0258865	-0.0321455	0.0176262	0.0470891	-0.0260341	-0.076918	-0.0181471	-0.0461825	-0.0125917	-0.0153551	-0.0228935	0.0482842	-0.0504601	-0.0398213	-0.043674	0.0226101	-0.104551	-0.0485034	-0.0399039	0.0226289	-0.0385887	-0.0443434	0.00282744	-0.0193787	-0.114952	-0.0463624	-0.00341118	-6.68489e-05	-0.126085	-0.0912198	-0.107045	-0.0546764	0.0391539	0.0052234	0.00596083	-0.0227939	-0.0794895	-0.000144804	0.0187025	-0.0498212	-0.0151389	0.00993189	-0.013914	-0.282787	-0.160516	-0.0414445	0.000760362	-0.0226265	0.00265931	-0.0269458	0.00981219	0.00205884	-0.0937329	-0.078156	-0.0350245	-0.0904398	-0.122807	-0.0283796	-0.0772468	-0.0846874	-0.0209611	0.00228632	0.0526448	0.000723407	0.0320268	0.0357699	0.00627699	0.0795819	0.0224803	-0.0455751	0.00980786	-0.0561714	-0.0253536	-0.103982	-0.0663864	0.0141431	-0.0193605	-0.0290212	-0.00619475	-0.0147476	0.0165026	0.0112052	0.0154321	-0.0333682	-0.142901	-0.116754	-0.0477311	-0.0624184	-0.0440171	0.0507224	-0.0192963	-0.00397903	-0.0472461	-0.0925993	-0.000811647	-0.141846	-0.0280136	-0.00850597	-0.0413818	-0.0193291	-0.0972601	0.0871092	-0.0308477	-0.0214896	-0.0202678	-0.0874733	0.0104606	-0.0274522	0.0160677	-0.0526419	0.00354795	0.0275444	-0.071109	-0.00347951	0.0252199	-0.0356837	-0.0297908	-0.054306	-0.00444973	0.0550615	0.00743224	0.0123425	0.0103705	-0.0150458	-0.0618542	-0.00817564	-0.0845738	-0.0875343	-0.054485	-0.0258621	-0.0147732	0.0119486	0.0244556	0.0690915	0.00113925	0.0678567	-0.0739481	0.057394	-0.00726208	-0.0649812	-0.0414849	-0.0307184	-0.0483071	-0.0769418	-0.0477542	-0.130178	-0.0645303	-0.0531006	-0.0106331	0.000748551	-0.0429137	-0.0339516	-0.0244328	0.107724	-0.0586159	-0.0262906	-0.0122773	0.0449025	0.0642373	0.0569618	-0.0357542	-0.0607647	-0.0182341	-0.0839773	-0.0249449	-0.120512	0.00307479	-0.0189856	0.00569646	-0.00571418	-0.0177062	-0.0642271	-0.149776	-0.0727225	-0.0167602	-0.04439	-0.116505	-0.0819818	-0.0546558	-0.0340846	-0.0372906	-0.00799811	-0.0476028	-0.035618	-0.0599939	0.0134444	-0.0689353	-0.0447972	-0.0600392	-0.0518904	-0.460898	-0.467696	-0.339381	-0.459257	-0.512884	-0.453034	-0.340405	-0.434067	-0.379877	-0.415882	-0.309395	-0.392631	-0.346761	-0.174061	-0.303975	-0.456341	-0.37901	-0.378361	-0.520418	-0.448663	-0.530173	-0.352428	-0.373036	-0.452251	-0.419111	-0.565232	-0.226359	-0.502221	-0.36645	-0.387577	-0.559421	-0.40047	-0.404641	-0.585274	-0.173365	-0.401621	0.0226607	-0.036613	0.0275218	0.182312	0.111691	0.00292781	-0.0375385	-0.00780686	0.0127098	0.06686	0.0854305	-0.0161133	-0.0312053	-0.00855893	0.0302406	0.0916209	0.00870635	0.0186254	0.00332671	-0.0427685	-0.0447002	0.0104113	-0.0215458	-0.00283326	-0.15219	0.083624	-0.000531905	-0.0266019	-0.0336961	-0.0309275	-0.040131	0.00736799	-0.143749	0.045973	0.0116482	-0.0110807	-0.0252045	0.0769839	-0.039257	-0.00446409	0.152571	-0.00545866	0.0697928	0.199166	0.146326	0.145999	0.0520259	-0.0553748	-0.0281844	-0.00784074	1.00419	0.140358	0.841689	1.75429	1.75229	2.35664	2.38741	-0.0270153	0.298595	0.0675179	0.112996	0.864499	0.265406	1.59632	2.01198	0.257402	2.30627	2.47616	0.191558	2.49097	2.52667	2.37355	2.50437	2.34908	0.0137614	-0.0588371	0.210841	0.218063	0.276959	0.547763
BBR_RS12220	isopeptide-forming domain-containing fimbrial protein	-0.0485725	0.0655249	0.0462565	-0.00547042	-0.0416971	0.0708436	0.133738	0.132039	0.00277587	-0.0460902	-0.120977	-0.0565982	-0.0393448	-0.106311	0.0306797	-0.0354725	0.00408	0.0135598	0.0677113	0.115498	0.0148708	0.237759	-0.0646411	0.0547814	-0.0139965	0.0031814	0.0546542	0.0507892	-0.0478263	-0.0496589	0.0376308	-0.0754424	0.0682807	0.0286863	0.0190501	0.000641519	0.0937558	0.0369464	0.0686003	0.09219	0.0410539	-0.0163236	-0.0416932	0.0113818	-0.0287025	0.0512638	0.0415661	0.0532978	-0.0395286	-0.00362196	0.0780163	0.0389964	0.0100394	0.049926	-0.00828638	0.103228	0.0870097	0.0102494	0.0159437	-0.0654981	0.0639573	-0.0425954	-0.0169198	0.0517368	-0.0170146	0.0262813	0.0632599	-0.00511886	0.0865801	0.0409712	0.0917991	0.0466568	0.0612544	-0.00851897	0.0108987	0.0922958	0.00090718	0.0364486	0.00761855	0.0210401	0.0760962	0.0425188	-0.0325255	-0.021763	0.048741	-0.00185828	0.0249847	0.0235241	0.0353252	0.0775605	0.0360121	-0.0678344	-0.0459646	-0.0233205	0.0721256	0.0487684	-0.0701171	0.0064519	0.0159678	-0.013216	0.0831135	0.00345108	0.0236048	-0.013331	-0.00468281	-0.0120487	-0.0595938	0.000989241	0.05832	-0.0438183	0.0299086	0.00274639	0.0233279	-0.00659884	0.0507847	-0.124082	-0.000531563	-0.0774136	0.0656455	0.0545701	0.0218704	0.0176066	0.0587156	0.00296474	-0.137725	-0.0144195	-0.00335565	-0.00925884	0.0036548	-0.00847674	-0.0568428	0.018881	-0.0953073	0.00760722	-0.0239993	-0.0862205	0.0395353	-0.00660014	0.00127135	0.0267779	0.104037	0.0815196	-0.0187004	0.0116342	-0.00621259	-0.0839028	-0.00229335	0.0708191	0.0393452	-0.0229225	0.0479868	-0.0131978	0.00335842	0.0314693	0.00744857	-0.0280493	-0.0243564	-0.0285731	-0.0571193	0.0802887	0.0104255	0.0699506	-0.033334	0.0775503	0.00279648	0.0294773	0.0700175	0.0633011	0.107789	0.0313593	-0.0460204	0.120763	-0.01879	0.0732919	0.0356739	0.136622	0.141004	-0.0181006	0.0149675	0.0370415	0.0627829	0.0621226	0.0164369	0.0430671	-0.00395281	0.00879729	0.0242056	0.0237093	0.0242832	0.0366044	0.0205317	0.0665531	0.0967087	-0.0153065	0.0299309	0.162572	-0.00402576	-0.0297502	-0.0260819	0.0579472	0.0524524	0.0537032	0.0287799	0.0450298	0.121358	-0.0461308	0.0823773	0.065705	0.124095	0.117296	0.0994391	0.0220924	0.0061457	0.0300681	0.088277	0.00350118	0.00973115	0.112774	0.113094	0.103235	-0.0246741	0.0456181	0.0461423	-0.044007	0.0681549	0.0584092	-0.00509319	0.0501998	0.0251923	-0.0156424	0.0162189	0.0687533	0.0146121	0.0340752	-0.0593201	0.0163977	-0.150003	-0.000195735	0.110447	0.00455829	-0.0544617	0.044677	0.0184753	-0.000959807	0.121839	0.0918956	0.109391	0.0842006	0.0667364	0.0651034	-0.0516761	0.0894342	0.0200808	0.0516353	-0.0280889	0.00364058	-0.0241461	0.0287635	0.05232	0.0770998	-0.0286408	-0.0510491	-0.0769316	0.0175624	-1.82063e-06	0.0530291	0.0291524	0.0721416	0.0426902	-0.0248933	0.0195362	-0.0425291	-0.148706	0.044907	0.0634655	-0.0225596	0.0121274	0.0190417	0.0250164	-0.00346441	0.0138001	-0.0145171	0.0537231	0.0324866	0.05142	-0.0417352	0.025825	0.0319014	0.0386996	0.0356238	-0.0789878	-0.0171424	-0.0123187	-0.0815803	-0.125537	0.0296413	0.0660162	-0.0108917	0.0151595	-0.0322689	0.0311429	-0.0212944	-0.00732914	0.0697495	-0.0697377	0.00731085	-0.0384432	-0.0430967	-0.092201	0.0386336	-0.0896538	-0.0197425	-0.0524694	-0.0887532	-0.0379488	-0.107191	0.0380477	-0.13539	-0.0471646	0.067711	-0.107018	-0.0221475	-0.0231972	-0.0836297	0.0285205	-0.071108	-0.0079627	0.033202	-0.00861159	0.175498	0.114885	0.0773529	0.0338284	-0.011666	0.0305623	0.103202	0.0142452	-0.0414163	0.0208762	0.0122729	0.0309274	0.182549	0.00617543	0.0128359	0.0751616	-0.0125338	0.0409249	-0.0103475	0.0591869	0.0709679	-0.03156	-0.15034	0.0926917	0.0381837	-0.0612735	0.0231898	0.00201823	-0.0179304	0.0195697	-0.0105455	-0.245487	0.0168056	0.0298562	-0.0311697	-0.00976771	0.0493912	0.256206	0.0242626	0.168156	0.0954278	0.127602	0.0376121	0.109832	-0.061757	0.0558847	0.0905042	0.793109	0.179089	0.638627	1.11983	1.10218	1.18918	1.16256	0.00229424	0.517889	0.0644868	0.198672	0.637572	0.252378	1.09788	0.997499	0.186615	1.33676	1.01101	0.0613531	1.19093	0.774806	0.908953	0.999955	0.696688	0.0642234	0.0481618	0.177598	0.0774943	0.262258	0.480979
BBR_RS12225	hypothetical protein	0.0320002	0.124383	-0.0570818	0.110707	-0.0669379	0.0266788	0.0242187	0.204413	-0.0163481	0.0204299	-0.0729205	-0.238761	0.0485961	-0.157119	0.00909716	-0.0607976	0.142075	-0.0143106	-0.0705726	0.0361712	-0.137301	0.286425	-0.034541	0.0416816	0.101358	0.0812857	0.25162	-0.0617958	0.0147028	-0.150923	-0.00631247	0.0257443	0.0644874	-0.0156012	0.0282375	0.173584	-0.0526617	0.0104976	0.0737137	-0.0777266	0.0395814	-0.246149	0.00579261	0.0321603	0.144761	0.109833	0.0349898	-0.0099251	-0.120333	0.0169185	-0.118839	0.0651574	0.481475	0.0472333	0.0740472	-0.0404939	0.179437	0.103028	0.0383175	-0.0622	0.0125494	-0.107128	0.167399	-0.0113692	0.169139	-0.129248	-0.103643	-0.198662	-0.0293929	0.00652312	-0.0723145	-0.0722112	0.0255594	0.0435175	0.118575	0.10987	-0.0831446	0.014644	0.00791195	-0.130332	0.0802493	-0.136588	0.00915762	0.157637	-0.0431912	-0.0117238	-0.242014	-0.0388148	0.0184614	-0.21553	0.0717951	-0.0763259	0.133352	-0.0344797	-0.16436	-0.0784063	0.0332642	0.110855	-0.0484705	-0.0167623	0.0653332	0.0294252	0.33099	0.172113	0.0752059	0.00133027	0.00833407	0.0165785	0.0848572	-0.170883	-0.0672319	0.193093	-0.0968486	-0.0146201	0.150922	-0.196751	-0.0531274	0.0507758	0.133403	-0.0757175	0.100225	-0.1129	-0.319231	-0.0168849	-0.067574	-0.0177338	-0.176646	-0.119066	0.242623	-0.0223729	-0.145699	-0.114397	0.0336041	-0.182383	0.0698331	-0.112118	-0.0287634	0.165227	-0.0466809	0.0323301	0.0496585	0.189204	0.124503	-0.0573214	-0.114938	0.22709	0.147716	-0.0139951	0.123733	0.0602893	-0.0863384	-0.0457811	-0.0810975	0.0364364	-0.062022	0.0340304	0.00344422	0.0329851	0.540349	0.0100294	-0.0444815	0.0240462	0.105152	0.311636	0.0426746	0.197208	-0.153432	-0.137634	-0.0272697	0.123042	0.0733954	-0.136265	0.0309353	-0.0686568	0.0046886	-0.0769759	-0.0429332	0.0846404	-0.0030363	0.0338771	0.0936508	-0.0141958	-0.0610866	-0.457776	-0.0976324	0.105991	0.0549192	0.0734585	0.204588	-0.104983	0.247857	0.0447808	-0.129939	0.0197695	0.013393	0.0872005	-0.198798	-0.00537575	0.15072	0.200787	0.214448	-0.0196141	0.0409688	-0.0638618	-0.0140379	0.157139	0.188074	0.0443447	0.0382676	0.0850919	0.0766177	-0.00429747	-0.132445	0.0756138	0.0967215	0.121412	-0.0219099	0.131107	0.0466971	0.0883328	0.243415	0.0588567	-0.0717626	-0.10729	0.191306	0.0701068	-0.055836	0.15869	0.0901795	0.0887676	0.153677	-0.181689	0.0530444	-0.02468	0.0338561	0.14808	0.177243	0.0114376	0.160593	0.372719	0.12213	0.177082	0.138663	0.118624	-0.0144659	-0.0517051	0.285455	-0.0106959	0.140832	0.321575	-0.0340316	0.321834	0.0892772	0.341842	-0.017135	-0.0514313	-0.0864447	-0.0964364	-0.066813	-0.075627	0.0406878	-0.00305116	0.0851674	-0.0773975	-0.11369	-0.0792833	-0.0218367	0.0830141	-0.0115347	0.00367652	0.0274055	0.0600846	-0.126396	0.176637	0.142563	0.124528	0.0529909	0.134376	0.0722164	0.11089	0.203482	0.165086	0.109279	0.0864199	0.148521	0.306432	0.0472424	0.067871	0.103851	-0.0585105	-0.420691	-0.437537	-0.188392	-0.267399	-0.629068	-0.483924	-0.261078	-0.358252	-0.292744	-0.344486	-0.20618	-0.383411	-0.213533	-0.233284	-0.4987	-0.454168	-0.174816	-0.47685	-0.280315	-0.111413	-0.170671	-0.478129	-0.27492	-0.253974	-0.402077	-0.324513	-0.128565	-0.276369	-0.320459	-0.230067	-0.522138	-0.321853	-0.418313	-0.483858	-0.180714	-0.312392	0.237274	0.0466246	-0.0479144	0.0978504	0.214616	0.0139478	0.0652839	-0.0311548	0.0545818	0.197111	-0.0368679	-0.0279311	0.157541	0.0931817	-0.0551273	0.13027	0.0387485	0.0521051	0.0958827	0.0699258	-0.262747	0.141853	-0.00570281	-0.135889	0.134562	-0.000545845	-0.0015132	-0.0665893	0.0496029	-0.0468827	0.0259662	0.00528457	0.192268	0.268401	-0.650528	0.154069	-0.0293177	-0.282901	-0.0349054	0.14703	-0.401683	0.0376735	-0.0239722	0.105048	0.0848374	0.5881	0.707713	0.158364	0.0122952	-0.014278	0.0621	-0.0577537	0.266943	0.123594	0.503391	0.737375	0.43886	0.123683	0.261965	-0.0228026	0.228521	0.207822	-0.0497708	0.308219	0.297927	0.0314691	0.324846	0.526419	-0.243767	0.730487	0.392025	0.53044	0.410276	0.908801	0.0129154	-0.0805902	0.311089	0.0452483	0.275094	-0.113325
BBR_RS12235	hypothetical protein	-0.735845	-2.43118	-2.59889	-1.249	-0.292044	-0.14364	-2.59232	-4.21841	-4.17695	-2.33807	-2.33143	-2.19103	-4.14301	-0.0410138	-2.45289	-1.73192	-1.7448	-4.254	-4.24746	-4.21647	-4.14555	-1.42875	-4.12344	-3.97011	-0.965559	-4.18543	-1.09154	-4.22436	-1.77057	-4.25959	-4.15843	-2.31339	-4.11235	-4.21791	-3.97949	-3.98568	-1.53862	-4.23704	-4.23848	-4.24766	-2.41342	-2.398	-1.5245	-4.07984	-1.84632	-1.88151	-2.18737	-4.19809	0.703921	-4.25818	-4.18405	-2.4218	-1.93259	-4.08895	-3.79729	-1.94447	-1.09306	-4.25412	-2.42297	-0.106854	-1.7572	-1.59436	-4.14684	-4.08512	-4.06565	-1.4849	-1.95695	-2.03791	-1.01703	-1.69032	-4.28253	-4.23797	-2.37121	-3.99197	-0.769751	-4.17761	-2.50203	-4.21477	-4.23906	-4.17025	-4.42027	-2.52888	-4.39201	-2.62014	-1.25032	-0.145989	-4.37432	-1.21765	-1.76113	-0.687089	-1.00259	-2.67104	-1.12158	-4.35579	-2.63738	-2.5024	-0.703407	-1.23046	-1.79861	-4.30243	-1.65548	-1.13024	-2.51968	-1.90748	-2.67498	-1.8813	-0.703399	-4.38529	-2.56274	-1.22202	-2.49279	0.935877	-0.165913	-4.1645	-1.21833	-2.13822	-3.82534	-1.916	-0.892701	-2.65857	-1.68624	-1.25435	-1.66145	-0.371752	-4.10222	-1.64913	-0.469117	-2.50771	-4.35133	-1.75659	-2.70538	-4.42542	-4.39663	-1.66702	-4.30665	-2.64157	-2.42008	-4.34021	-1.53139	-4.41421	-1.81363	-0.596653	-2.59243	-4.27104	-1.12535	-4.27301	-2.37017	-2.28876	-4.21385	-4.16339	-1.42097	-1.11035	-1.346	-1.32625	-2.47147	1.04063	-1.30303	-0.121785	-0.464831	-4.32608	-4.18108	-1.30755	-2.54651	-0.492163	-4.17929	-2.4867	-4.22045	-1.49987	-1.53925	-4.31156	-0.80797	-2.33031	-0.90079	0.178173	0.217024	-1.35238	-0.622858	0.142272	-0.481621	-2.4047	-2.2907	0.0584823	-0.522442	1.4013	-2.36684	0.290717	-2.50591	-0.106932	0.327192	-2.42351	-0.556401	-2.35054	-1.68021	-1.80773	-1.81847	-4.31927	-1.74992	-2.39148	-2.47573	-4.27968	-4.22257	-1.60791	-2.34689	-1.26242	-0.887033	-2.55518	-2.38823	-0.863021	-1.25625	-2.33995	-4.23123	-2.17367	-2.32855	-0.38037	-1.72867	-4.28352	-1.24369	0.172876	-1.17425	-2.48879	-2.68146	-3.86595	-0.45212	0.511715	-2.4109	-2.37906	-2.5431	-4.2638	-4.21898	-1.56695	-0.104526	-2.3521	-0.176291	-1.46474	-0.662737	0.226962	-0.00155586	-1.88012	1.71317	-0.794236	-0.955137	-0.879456	-0.937285	-0.903063	-0.925423	-0.903809	-0.876795	-0.945263	-0.906404	-0.928739	-0.935054	-0.735701	-0.937681	-2.27254	-1.09907	-1.59056	-0.926958	-0.684672	-2.04957	-2.99543	-1.79803	1.02922	-2.0753	0.459163	-2.4591	-3.0977	-0.712607	-3.18655	-2.70959	-2.36866	-1.93022	-3.32664	-4.182	-0.852778	-0.885107	-0.766639	-0.91547	-0.901297	-0.854988	-0.871318	-0.766137	-0.884609	-0.858141	-0.400161	-0.843712	-1.17489	-0.826614	-0.835334	-0.84499	-0.894135	-5.74843	-5.73249	-5.64497	-5.77566	-5.73096	-5.69633	-5.75428	-4.93042	-5.71252	-5.79349	-5.76784	-5.73688	-3.48735	-3.96863	-4.695	-5.73878	-5.72971	-5.72344	-5.73576	-4.47336	-5.76136	-5.68335	-5.69706	-4.79448	-4.89117	-5.78895	-4.31708	-5.7984	-5.71288	-5.63456	-5.70151	-5.73941	-5.71867	-5.72535	-5.65796	-5.54746	-4.15181	-3.66801	-5.22611	-3.9492	-0.780375	-1.7832	-3.6482	-5.1526	-1.74135	-1.67583	-0.96357	-3.90302	-3.20387	-4.19313	-3.62906	-5.13468	-2.80463	-3.542	-1.24923	-1.8661	-4.29543	-2.19516	-2.64126	-1.318	-3.87344	0.367198	-4.2337	-0.518851	-0.772232	-0.829029	-3.3827	-2.31129	-2.95473	-0.539172	-0.202275	-1.12219	-3.02946	-3.5387	-1.40709	-2.01178	-2.34361	-1.95155	-4.26347	-4.23335	-3.80361	-3.44688	-3.45931	-2.39355	-2.61978	-2.58845	-2.49825	-2.64709	-2.62946	-2.50656	-2.51441	-2.24075	-2.27828	-4.53913	0.992833	-3.84796	-4.22865	-4.57698	-4.57858	-4.59591	-4.46643	-3.18785	-4.4029	-4.19522	-2.53551	-4.3905	-3.7171	-4.12877	-3.73734	-3.88347	-4.25691	-4.28446	-4.19932	-4.02573	-3.72864	-3.83481
BBR_RS12245	polyribonucleotide nucleotidyltransferase	-0.202464	-0.628196	-0.153584	-0.55087	-0.664125	-0.384604	-0.701368	-1.42728	-0.132222	-0.853951	-0.140558	0.144603	0.126929	0.213957	0.036967	-0.702134	0.4362	-0.14607	-0.623626	-0.669466	-0.39022	-0.603835	0.0465067	-0.0916404	-0.60953	-0.91953	-0.159725	0.446794	0.299646	-0.648955	-0.201882	-0.381352	-0.0928034	-0.499923	0.0263505	-0.308775	0.802634	-0.243172	-0.757096	-0.843601	0.420078	0.260628	0.833773	-0.867309	0.941503	0.230479	0.529901	0.43162	-1.49446	-0.576057	-0.4723	-0.156116	-0.756558	-0.539316	0.360135	0.538661	0.273851	-0.754753	0.108995	0.380016	-0.385873	-1.32357	-0.0304233	-0.321769	0.20515	0.46694	-0.0349387	0.052374	0.198806	-0.391937	-0.681451	-0.266701	-0.324296	0.553613	-1.04824	0.195461	0.0215369	0.0104294	-1.27121	0.458573	0.0666887	0.0527243	0.458936	-0.659856	-1.04204	-0.329595	-1.19548	0.558391	-0.234831	-0.721869	-0.171881	-0.161448	-0.592206	0.671734	0.44046	-0.337669	-0.261749	0.671078	0.126235	0.402492	-0.0427745	0.514636	-0.787556	0.872157	0.340431	0.167961	-0.74434	0.15846	0.202833	0.0407998	-0.081544	1.5924	-0.220718	0.312851	-0.201976	0.594303	-0.498486	0.244776	-0.498251	-0.0214926	0.34495	-0.141207	0.295713	-0.241447	-3.88554	-0.781392	-0.110477	-0.0170589	0.515737	-0.479672	-0.750575	-0.379108	-0.137774	-0.0556175	0.469573	-0.0527166	0.323472	0.471274	0.212534	0.0913278	-0.628397	-0.265055	0.417766	-0.363905	-0.161693	-0.121704	0.304306	0.739616	0.186217	-1.00015	-0.212408	-0.228305	1.28807	0.853448	-0.0866638	-1.3465	0.313792	-0.317196	0.212073	0.220798	-0.469323	-0.106675	0.135116	0.0389889	-0.321544	-0.943748	0.396385	0.0737615	-0.802749	-0.264087	0.472005	-0.634357	-0.783805	0.0636185	-0.23602	0.589239	0.396133	0.539017	-0.545317	-0.0299088	-0.0711975	0.32319	0.436382	-0.210443	-0.299562	-0.175427	-0.732158	-0.42994	-0.0841121	-0.444536	-0.657375	-3.05009	-0.306231	0.327159	-0.149215	-1.19099	0.134893	-0.699658	-0.331749	-0.243643	-0.195281	-0.10653	-0.502167	-0.852173	0.339085	-0.55783	-0.26272	-0.3647	0.451464	-0.0472444	-0.651678	-0.449215	0.217839	-0.464696	0.263645	-2.02781	0.257692	-1.11389	-1.98589	-0.574566	-0.117878	0.553294	-0.53805	-0.390168	-1.44291	-0.451121	-0.0873701	-0.118675	0.64467	0.300365	-0.956633	-0.174161	-0.18633	-0.0510502	0.086086	-0.45925	0.328489	0.052858	-1.17969	0.491149	0.03787	0.871959	-0.411342	0.593787	0.219474	-0.0314004	0.280513	0.4268	0.378606	0.404249	-0.416014	0.0888716	-0.0424021	0.36231	-0.318348	-0.0541777	-0.36173	0.0109849	0.261403	-0.060658	0.0486213	-0.537416	-0.838771	0.131059	-0.475269	-0.433215	-0.238843	-1.37368	-0.0416214	0.155348	-0.111497	-0.558702	0.424539	0.339755	0.691489	-0.0128902	0.324283	0.157237	0.391538	0.240622	0.91852	0.271247	0.0934147	0.35602	0.52893	0.434535	0.461568	0.400976	0.42827	0.349243	-0.476562	0.212309	-3.63206	-0.422076	0.0665166	-0.1716	-0.493787	-0.680384	0.501553	-0.369967	-0.601394	0.800251	-0.869887	-0.453335	0.364038	0.202893	0.158877	-0.0774328	-0.403521	-0.905883	-0.00701636	0.247553	0.0923083	0.27164	-0.962944	-0.210332	-1.4316	0.317768	-0.447225	-0.440353	0.0314368	-0.379375	0.694247	-0.252966	-1.41884	0.127772	-0.370028	-0.398746	-0.0647749	-0.584536	0.167777	0.569151	-0.752403	-0.930801	-0.296321	0.0319394	0.0918215	-1.16461	0.0537252	-0.849294	-0.325717	-0.150794	-0.214256	-0.251571	0.185977	-0.427706	-0.345614	-0.164443	-0.0409011	0.195999	-1.04361	-0.0615207	-0.16209	0.018116	0.586525	0.362033	0.171548	-0.218773	-0.684024	0.026704	-0.126693	-0.482571	-1.10638	0.15271	-0.674766	-0.17889	-1.78796	-0.461607	2.13022	2.24967	1.23719	-3.09164	-3.10256	0.339062	-0.732968	-1.41076	-0.599368	-1.47589	-2.17494	-2.08784	-3.23315	-2.09765	-2.25801	0.114878	-1.76585	0.290286	0.318045	0.554016	-2.18897	-0.752926	-2.04178	-2.59923	-0.231217	-1.49623	0.102233	0.18923	-1.6427	-1.92911	-3.50771	-1.80467	-1.49035	-1.2038	0.727638	-1.46003	-0.658214	1.88115
BBR_RS12250	ATP-binding protein of ABC transporter system	0.0508908	0.0226858	0.0741553	-0.0135167	0.0255453	0.139928	0.0413623	-0.181761	-0.0397117	-0.0569129	0.0386035	0.090141	0.0778815	-0.00319425	0.0610442	-0.0310771	0.00334726	-0.0347567	-0.0367056	-0.0143564	-0.0250783	-0.0612916	0.194317	0.00647327	0.0941883	0.0208789	0.0719149	-0.157788	-0.00492481	-0.025361	0.103544	0.126696	-0.0749309	0.0559193	0.0726984	0.051459	0.0924562	0.0101642	-0.0156119	0.0174506	0.0214136	-0.0155562	0.0441419	-0.176708	-0.0266254	-0.00783179	0.0392969	0.0879436	0.0678287	-0.0308427	0.182322	0.0250506	0.0896167	0.140862	0.0589208	-0.183061	0.0344953	-0.00271689	0.0877816	0.114301	-0.0282901	0.0699881	0.0399311	0.172886	0.135907	0.0598299	-0.0220248	0.0194581	0.125117	0.0240201	-0.0129018	0.055168	0.109017	0.0481694	0.0401979	0.00741936	0.0517319	-0.0345051	0.0538241	0.0716486	0.0673472	-0.0645283	0.0631035	0.00656695	0.0016966	0.0285509	-0.0184219	0.0455134	0.00081114	-0.00606794	-0.0464182	-0.0493896	-0.0336449	0.00707804	0.0478906	-0.032167	0.0487901	-0.0487506	-0.0235971	-0.0164224	0.100841	-0.0602903	-0.0445096	0.0362642	-0.0658164	0.113571	0.130414	-0.0253388	0.0654107	-0.0423253	-0.0542205	-0.0102836	0.079053	0.00146079	-0.0491583	0.246962	-0.044137	0.082354	-0.0509236	0.0619038	0.0176327	0.0546174	0.041177	-0.295192	-0.236986	0.0650338	-0.0231372	0.0182771	0.0712954	-0.00981648	-0.0372504	-0.107198	-0.143972	0.0326248	0.0633139	-0.0396848	0.0617611	-0.0845675	0.0479892	-0.0178997	-0.0787716	-0.0365321	0.0347545	0.0952251	0.151204	-0.0197047	0.0781419	-0.0260406	0.156284	0.0384779	0.0431632	0.0606467	0.117257	0.0316091	-0.0226187	0.0823281	0.0892349	0.140071	-0.142171	0.0739114	0.134105	0.0107956	-0.0246243	0.0982909	-0.0216709	0.128625	-0.0837722	0.095326	-0.0429421	0.0857813	-0.00508794	0.14822	0.014694	-0.0443173	-0.0246627	0.161873	0.0369198	0.079541	0.116338	0.0918056	0.10708	0.0774549	0.0660771	0.00692822	0.277274	0.0874412	-0.0194237	0.0323407	-0.0285537	-0.0131463	-0.0438529	0.0662717	0.0738375	0.0476042	0.0892927	-0.00229912	0.0349022	0.0665189	0.0864228	-0.0750705	-0.0254991	0.0268352	0.139576	-0.00331917	0.0838047	-0.14577	0.0345283	-0.0197386	0.0973903	0.104551	0.0427064	0.131755	0.0853246	-0.0105581	0.10972	-0.0590975	-0.0544245	-0.043335	-0.0308566	-0.0490237	0.243279	0.120287	0.135538	0.0483592	0.02062	-0.0582633	0.00104204	0.156409	0.00641788	-0.0475855	0.0900011	0.0428113	-0.0102136	0.102252	-0.0405845	0.079351	0.165959	-0.0228706	0.0553364	0.0822337	-0.0357843	0.142924	0.0884116	0.00756959	0.0390848	0.0547022	0.0228287	0.0720364	0.0348139	0.0482625	0.0826663	0.126968	0.106199	0.160422	-0.00557682	0.0365738	-0.12125	-0.0287655	0.00729942	-0.0406036	-0.00940574	-0.0180199	-0.0398668	-0.0134039	0.0406299	0.113005	-0.0602052	0.0674437	0.0393406	-0.0220972	0.0321485	-0.041667	0.0284215	0.0961174	0.0461342	0.133816	0.0634787	0.0287992	0.0776158	0.0729917	0.0443158	0.0817532	0.050499	0.0634008	0.0996845	-0.0415393	0.119409	0.0760308	0.0666034	0.034457	0.125857	0.329666	0.135889	0.161935	0.137183	0.177378	0.267267	0.200559	0.172011	0.147119	0.14284	0.234651	0.24662	0.0549888	0.163749	0.147696	0.212595	0.171587	0.186242	-0.0871921	0.131641	0.200551	0.41502	0.151047	0.137752	0.209274	0.057111	0.0812336	0.16927	0.123564	0.178515	0.257925	0.171177	0.157842	0.149383	0.201287	0.0281299	-0.031398	0.00463431	0.136959	-0.032337	0.0384281	0.056286	-0.0472893	0.0727006	-0.0686103	-0.0634558	0.0537961	0.034335	0.0237332	-0.0103948	0.0103113	0.0501713	-0.0379544	0.0276378	-0.0377735	0.0033332	0.0874677	0.0150213	0.0714655	-0.085236	-0.0550477	-0.0343919	-0.00952865	0.0343094	0.0120169	-0.0301964	-0.016486	-0.00334365	0.00600736	0.032045	0.0476529	-0.0695456	0.0726255	0.0276579	0.126703	0.129116	0.0302876	-0.294081	-0.202377	-0.215138	0.0411313	-0.0370942	0.0174265	0.0238817	0.0425127	0.181822	0.0700415	-0.0101515	0.183354	0.162989	0.334748	0.362161	0.0460476	0.0599879	0.237201	-0.0102525	0.0781217	0.0354676	0.141884	0.261852	0.127659	0.255316	0.445261	-0.352368	0.357395	0.50123	0.514641	0.527013	0.370284	0.0411314	0.0417838	0.221457	0.2518	0.317928	0.17291
BBR_RS12255	hypothetical protein	-0.0197074	-0.0802485	-0.0655231	-0.0923884	-0.0673832	0.105836	-0.0818464	0.0360032	0.0172831	0.128369	-0.0402737	-0.0534458	-0.10913	0.131572	0.0529466	-0.0259538	-0.00846469	-0.0518439	0.0825021	-0.0308073	0.0150478	0.0231983	-0.00722571	-0.0344235	-0.0170766	-0.0811397	-0.0269261	0.011644	0.00443988	-0.0241946	-0.153501	0.049215	-0.0396598	0.000409505	-0.0466043	-0.0355433	-0.112758	-0.178418	-0.0811001	-0.0786238	-0.117869	-0.16299	-0.0411471	0.018814	-0.0192369	0.00989743	0.0363631	-0.0274596	-0.0963927	-0.186272	0.0663987	-0.0831729	-0.189273	-0.0640402	-0.0657535	-0.131632	-0.0220071	-0.137076	-0.0781968	0.107445	-0.00491875	0.0229549	-0.100273	-0.0770042	-0.0838451	-0.127516	0.102567	-0.0690539	-0.0730788	-0.0142296	-0.0212399	0.064963	-0.0410836	-0.0164	-0.124764	-0.10142	-0.185695	-0.0524791	-0.0503348	-0.0633795	0.134913	0.0368238	0.0761047	-0.000974911	0.108735	0.113105	0.0415817	0.089381	-0.00222565	-0.0432405	0.0547057	0.0533186	-0.0850267	0.165239	0.0615325	-0.0386077	0.0276778	0.0234556	0.0287024	0.0182576	-0.113295	-0.0129821	0.0818578	0.0837756	0.0262953	0.00811583	0.0387806	0.024708	0.0495383	-0.0555153	0.123522	-0.175495	0.00187832	-0.0827235	0.0032474	-0.442435	-0.0433438	-0.0796626	-0.0505508	0.0644581	-0.0106163	-0.0721907	0.128398	0.265373	0.182177	-0.0211198	-0.0633476	-0.0880564	0.111438	0.0922393	0.0740347	0.0921646	0.192855	0.192195	-0.0164306	0.0529222	0.170163	0.0535428	0.111041	0.155994	-0.0317387	0.117145	-0.0580694	0.0297431	0.0711654	0.0972917	0.0898885	-0.00571967	0.00318145	0.10911	0.0881404	0.0968607	0.0656802	-0.0505266	0.123451	0.0841301	-0.15012	-0.363177	-0.0914179	0.106156	0.0922635	0.0266298	0.0552854	0.020273	0.031802	-0.0793961	-0.0189339	0.0336987	0.0425121	0.0344256	-0.00160952	-0.00804703	-0.11619	-0.231443	0.0156682	0.151932	0.0679805	-0.0579215	0.0696878	0.0639313	-0.0300795	-0.00584593	-0.123707	0.212138	0.0285284	-0.00818534	-0.0114561	-0.0586573	0.0813367	0.0608536	0.0225429	0.0126747	0.134109	0.0511769	0.131954	0.03039	0.140429	0.0227356	0.0922593	-0.0466229	0.0780599	0.0781673	0.0236507	0.0656389	0.163809	-0.0368595	-0.0263544	0.123505	0.175451	-0.00353763	0.0243471	0.220143	0.0585464	0.089156	-0.0985115	0.133157	0.0651619	-0.101543	-0.0370213	0.0721046	0.0643829	-0.159745	0.0450779	0.0994183	0.0761683	0.0156015	-0.0436468	-0.0524011	0.0101286	0.0887171	-0.0871304	0.0899913	0.15818	-0.0123754	0.0125814	0.0130429	0.010179	-0.0277949	0.0832761	0.00477564	-0.0775192	0.0691746	-0.0409	-0.0187306	-0.128432	0.0134575	-0.0115867	-0.00960853	-0.0384525	0.0848057	-0.0614485	-0.095988	-0.121458	0.258266	0.026827	0.123632	0.0599561	-0.00788677	-0.00243156	-0.0389522	-0.0175864	-0.0409458	-0.13276	0.103216	0.0485532	0.0183155	0.0404662	0.0941824	0.00537764	0.0269712	0.0123171	-0.00892532	0.0468541	-0.0200757	-0.112565	-0.0378083	-0.0888958	-0.080634	0.00631837	-0.042461	-0.0258661	-0.0386435	-0.0661369	0.0143261	-0.0642858	-0.00158581	-0.0449735	-0.0563127	-0.026471	-0.0602558	0.0910875	0.0954274	0.267763	-0.00864573	0.18104	0.193377	0.0526076	0.128167	0.126523	0.100253	0.0354599	0.0662772	0.0208687	-0.0854129	0.032505	0.152074	-0.0432869	0.186977	0.163794	0.146728	0.146469	0.151823	0.155787	0.122821	-0.0289062	-0.0246548	0.0962033	0.0664181	0.019547	0.0333149	-0.0318345	0.108014	0.112519	0.0983369	0.120197	0.0761747	0.0358927	0.0825655	0.0432494	0.0694621	-0.126035	0.106495	0.03163	0.0468115	-0.011122	0.00332218	-0.0274444	0.0520097	0.0308332	0.096107	-0.0011589	-0.00111802	0.0188717	0.0552352	-0.039776	0.0349124	-0.0475132	0.0304889	0.0379112	-0.01815	0.0119029	-0.185366	-0.0326881	0.03582	0.0750409	-0.0788027	-0.0599641	-0.0903769	-0.105394	0.0867397	0.0944126	0.0541549	-0.00972527	-0.0898353	-0.00529448	0.0531195	-0.0503263	-0.0135165	0.180773	-0.0119047	-0.292588	0.0312591	-0.22321	-0.0217596	0.0353078	-0.0589354	0.0252068	-0.0398847	0.0493173	-0.102549	-0.0652078	-0.0753486	-0.0691797	-0.0118256	0.365004	0.0146854	0.0180548	0.086431	0.533924	-0.000841897	0.0822159	0.209154	-0.0128215	-0.0541556	-0.450303	-0.0218815	-0.160911	-0.0858896	-0.229133	0.0924674	0.0186929	0.0575135	0.102244	0.121517	0.124885	0.251223
BBR_RS12260	LemA family protein	0.0520237	-0.00537447	0.0107769	-0.0796338	0.0701779	-0.105953	-0.0743737	0.208937	0.00854193	0.0681776	-0.0656189	-0.104202	-0.276828	0.0886511	0.0293889	-0.0719352	-0.0336355	0.0405152	-0.0111458	-0.0945827	0.136598	-0.245729	0.0877194	0.136353	0.128885	-0.00160257	-0.0533184	0.0217696	0.0222375	0.0292721	0.0976159	0.0149662	0.0621735	-0.087597	0.19783	0.115017	-0.0280636	0.0145198	0.036759	0.0604341	0.00897688	-0.0617685	-0.0699922	0.0230144	-0.246052	0.0559451	-0.031886	0.00218251	0.106621	-0.0700031	0.101	-0.0532163	0.0253714	-0.00213335	0.0146547	0.0161711	0.0590938	0.00380998	-0.0935263	0.166635	-0.0727032	0.0250473	0.0526715	0.0302406	0.0954796	0.0179939	0.0413686	0.0561169	0.0851759	0.0840351	-0.124338	0.0832404	-0.0443845	0.00963415	0.241876	0.0450823	0.062565	0.00612248	-0.104765	-0.0217115	0.115156	0.0187452	0.0761891	-0.145877	-0.108459	-0.042024	0.0389241	-0.034995	-0.00870569	0.10663	0.0378215	0.0705836	-0.08777	-0.124218	-0.0841865	0.0799417	-0.0339185	0.024166	0.00678803	0.0469	0.098839	-0.101287	-0.0678154	0.0473871	0.0751137	0.0737204	0.0948775	-0.0893462	0.030265	-0.0136291	0.191515	-0.170402	-0.102598	0.0569286	0.0605248	0.199127	0.0386323	-0.0993854	-0.0140779	0.00411727	-0.137742	-0.140452	0.104761	-0.181982	0.467826	-0.0737354	0.0945542	0.148377	-0.0261229	0.0151181	-0.112027	-0.0421289	-0.219174	0.0310281	0.200895	0.0322305	0.00131485	0.0518014	0.106699	-0.0503174	0.0363339	0.0327821	-0.0517976	0.149194	0.104439	-0.0751366	0.0899188	0.0731619	-0.0617766	0.167292	0.215494	-0.182949	-0.0659649	0.0769511	-0.054263	0.0376218	-0.111982	0.0220776	0.137701	0.0369886	0.0510457	0.141798	-0.0101136	0.11392	-0.0310292	0.283601	-0.164637	0.0346157	0.103565	0.123558	0.0295922	-0.101054	-0.0201285	-0.0015328	0.100694	-0.223303	0.055901	0.234725	0.0865381	0.112112	0.0447228	0.102728	-0.0223395	-0.35161	-0.0995346	0.0355357	0.12429	-0.110731	-0.00378406	0.194683	0.10641	0.155693	0.11757	-0.107454	0.131883	0.143602	-0.0375319	-0.0514513	0.000443817	-0.00388239	0.0140562	0.218358	0.124356	0.0198699	0.140938	-0.00187811	0.107275	-0.0876973	0.244268	0.150095	0.1951	0.0159546	0.218275	0.206838	0.153246	0.125272	0.163316	0.312799	0.0799362	-0.015656	0.0904598	0.164286	0.224076	0.102068	0.148814	0.0107347	0.0768175	0.0515204	0.000397982	-0.0214343	0.0503493	0.0908753	-0.167176	-0.136228	0.0225249	0.0525677	0.112137	-0.00186012	0.00866299	0.0305896	0.00522335	0.161517	-0.0408916	-0.00988287	0.0995128	0.0366042	-0.0682438	-0.0171755	-0.101538	-0.127823	-0.0153972	0.11966	0.0528396	0.148648	-0.0213998	0.0213737	0.0162101	0.0916523	0.0086621	-0.0751012	0.00930539	0.00822084	-0.0121605	-0.0445579	-0.00563636	0.00222902	-0.0612294	-0.0340259	0.009557	0.0114815	0.0252225	-0.152883	-0.0163106	0.0361884	0.0302598	0.19183	0.0115559	0.0102853	-0.0383226	-0.0323471	-0.00628456	0.0257816	0.0701046	-0.0541663	0.0479952	0.0478037	0.0514739	-0.0140123	-0.0249471	-0.0760648	-0.0762524	-0.11799	0.101853	-0.0369788	-0.0165331	0.0616042	-0.0930718	-0.0624544	0.0315024	0.0813618	-0.0732489	-0.0622902	0.0514015	-0.0449076	-0.192042	-0.0816954	-0.119511	0.0469973	-0.0679143	0.201096	-0.0993047	-0.0111493	-0.0202164	0.0254615	-0.0542552	0.0316801	0.119158	-0.108182	0.068271	-0.0925922	-0.0171994	0.0668713	-0.127274	-0.271413	-0.036668	-0.0184075	-0.0392203	0.17865	-0.00923151	-0.0184908	-0.173359	-0.0150725	-0.000487762	0.0641896	-0.0158976	-0.0738422	-0.0648817	0.0104277	-0.129801	0.047378	-0.0234223	-0.0445915	-0.0567494	-0.0219342	-0.0326187	-0.00211774	-0.0242303	0.0451876	0.0788468	-0.0341122	-0.0558089	0.11689	-0.0574834	-0.0135051	-0.128489	-0.00320106	0.0840705	0.0240657	0.098635	-0.196092	0.215776	0.0378437	0.10557	-0.0298399	-0.109054	-0.174382	0.0593888	-0.00475675	-0.193089	-0.0591942	-0.0848831	-0.056682	0.133623	0.159575	-0.00477866	0.0490903	-0.0102856	0.105586	-0.0930036	-0.0910382	-0.264223	-0.0430881	0.120084	0.145503	-0.288408	0.0613812	0.188609	0.113174	0.184504	0.0495063	0.125628	0.158324	0.128685	0.116338	-0.0575048	0.0214903	0.14258	0.201623	0.0462016	-0.121831	0.0681838	-0.000968253	-0.164962	0.0297559	-0.0971938	0.00614908
BBR_RS12265	DUF2207 domain-containing protein	-0.0483659	-0.00636562	0.00432141	-0.0560055	-0.0409342	0.0161395	0.0614561	-0.0742953	0.0242202	-0.0125083	-0.00532107	0.0238109	0.00497159	0.0616999	0.0238586	-0.0248325	-0.0700475	0.0288292	0.0163161	0.0434572	-0.0450873	0.350693	0.0273959	-0.00830227	0.000743032	-0.0279051	-0.0170334	-0.0215394	-0.0742086	0.0387659	-0.00150451	0.0858625	0.0594661	0.0453707	0.0184715	-0.0284205	0.0820684	-0.111056	-0.0912822	0.0767743	-0.0155187	-0.0426998	-0.0666277	0.0372874	-0.0947552	0.0369873	-0.0675069	0.0449674	-0.0116064	-0.0421898	-0.0629399	0.0504933	0.110774	-0.0115886	0.0397127	-0.0637534	0.0058681	-0.0223652	-0.00306198	-0.000517254	-0.0252423	0.0368338	0.0106804	-0.0937447	0.0633883	-0.0153164	0.0284852	0.039974	0.0496727	-0.0412531	-0.0321142	0.031412	0.0153647	0.0461177	-0.0436181	-0.0121167	-0.0814168	0.00757299	-0.0219124	-0.0289949	0.0686101	0.0159131	0.0182001	0.00857462	0.0918269	0.0842776	0.0256528	0.0277441	0.04549	0.0339012	0.0581068	0.0118535	0.0436669	0.0329645	0.0269172	0.0831583	-0.0139747	0.0512861	0.0669065	0.052083	0.000954847	-0.0499579	0.0188581	0.0510456	-0.00647957	0.0203293	0.01715	0.00876133	0.0556452	0.0359963	0.0150295	-0.0514547	0.042747	-0.0575953	0.0173683	0.081802	-0.00674416	0.0501975	-0.018231	-0.0156583	0.0210298	-0.012127	0.0212986	-0.00775279	0.1673	0.011082	0.0309642	0.0469029	0.019654	0.0327911	-0.056511	0.00588849	-0.181364	-0.0476549	-0.0316485	0.0596845	0.0167818	0.0899867	0.00863217	-0.00353282	0.000151491	0.0338379	0.0299214	0.121903	0.0408554	0.00905799	-0.0174822	0.0887159	0.0857726	0.0349283	0.0454587	0.0366331	-0.00380488	0.0211358	0.0359772	0.0453051	-0.0794742	-0.0981154	-0.00757473	-0.0453111	0.0174115	-0.044409	0.0420964	-0.0363143	0.0147602	-0.00355669	-0.0442913	-0.0139505	0.0622754	0.0418479	-0.0938661	-0.0352752	-0.0816812	-0.0147562	0.019928	-0.0389135	0.00775041	0.0159857	0.0532759	0.0597448	0.0509895	0.115216	0.0189529	-0.176969	-0.00886709	-0.00173265	0.0301071	-0.00808769	0.0338215	0.0771655	0.00564673	0.0971723	-0.0103196	0.0155918	0.0240708	0.0563473	-0.032283	-0.0344134	0.0161795	-0.018695	0.0359955	-0.0123104	0.00388177	0.0792866	-0.0108817	-0.0320361	0.0306768	0.0165851	0.0250085	0.0963188	-0.0433558	0.0461723	0.0002107	0.0411403	0.0377552	-0.00298578	0.0229837	0.0252231	0.0419314	0.0657612	-0.083235	0.0449507	-0.0343348	-0.0456158	0.0412649	0.0383445	0.0573328	0.0358138	-0.0849006	-0.016497	0.0493154	0.029642	-0.0640475	0.0219567	-0.0698013	0.0148824	-0.00557284	-0.0887646	0.20462	-0.0110396	0.0138829	-0.0166933	-0.0666669	0.0147326	-0.0081966	0.00725494	0.0441696	-0.0406296	0.0399425	-0.0546812	0.0126435	-0.00384454	-0.0100897	0.254954	-0.0243175	0.0180329	0.0331625	-0.0242662	-0.00378645	-0.0119603	-0.0177656	-0.0128364	0.0476401	0.0125338	0.0277561	0.073138	-0.0650618	0.00287923	0.0149087	0.00484847	0.0194278	0.0175524	0.0121696	-0.00550374	0.0028481	0.0404136	-0.0400669	-0.0142016	-0.0105555	-0.0396809	-0.030918	-0.0228666	-0.00252706	-0.0135442	0.0216337	-0.000514847	0.00792523	0.0112434	0.0176455	-0.0452899	0.205518	0.207162	0.177705	0.156724	0.224437	0.149605	0.210485	0.1368	0.216936	0.131968	0.200725	0.145503	0.249211	0.0879061	0.081377	0.129748	0.257131	0.167981	0.173491	0.179745	0.274259	0.163572	0.190064	0.167624	0.179201	0.140399	0.0335511	0.130172	0.263302	0.206388	0.175135	0.146949	0.161673	0.112259	0.131577	0.147074	0.0525869	-0.034506	-0.00907894	0.00813277	-0.0117097	0.0272554	-0.00336519	-0.0147978	0.00178379	-0.0746384	-0.0298718	0.00638363	0.0203924	-0.00478954	0.0263706	0.00969119	-0.0154646	-0.0166698	-0.032736	-0.0432045	0.000955688	0.0582493	0.0696458	-0.0537976	-0.11536	0.0491471	0.102095	0.115661	0.0301609	-0.00152137	0.01519	-0.0699014	0.046451	-0.0137676	-0.00632485	0.0123495	0.0138638	-0.0380093	0.0245912	0.0491077	0.168303	0.00446494	0.0251658	-0.186153	0.000220733	0.122201	-0.00394974	0.0504316	0.0808046	0.112982	0.108822	0.0649718	0.134627	0.103093	0.145188	0.176369	0.111362	0.0475108	-0.0802563	0.0810652	0.0865914	0.103526	0.0192483	0.134129	0.121885	0.0579668	0.0514611	0.099325	0.0861346	0.127944	0.151107	0.110933	0.0119907	0.14463	0.0546467	0.0681257	-0.139869	-0.0992787	0.00899035	-0.0491685
BBR_RS12270	hypothetical protein	0.321364	-0.0303498	-0.068203	0.0285489	0.269815	0.207294	0.167272	0.0188659	-0.0896273	-0.04593	0.166745	0.243017	-0.101622	0.0274643	-0.0590471	0.164591	0.0816754	-0.016298	-0.0216532	0.117714	0.0662909	-0.113731	-0.147635	0.115697	0.324277	0.154318	0.00247729	0.0103604	0.271939	-0.0730315	0.0663187	0.236208	0.344043	0.0366248	0.131238	-0.00630102	0.0956955	-0.0231241	-0.152906	-0.0324078	0.190062	0.167545	0.38553	-0.102	-0.124177	0.215662	0.227413	-0.0190195	0.118546	0.197508	-0.149725	-0.109245	-0.012895	-0.00272514	-0.0936664	0.0933152	0.110255	-0.0798271	0.538665	-0.0504539	-0.0781894	0.0618423	0.218473	-0.156001	0.16152	-0.00517451	-0.0161098	-0.0270966	0.282817	0.0397955	0.104064	0.224258	-0.129402	0.229211	-0.129578	0.0746864	-0.0715458	0.173188	0.145389	0.152704	0.159921	0.0775804	-0.0526743	-0.0573549	0.124184	-0.032159	0.0829902	-0.0424841	-0.137486	0.318461	-0.0944207	0.0549269	0.0223973	0.188964	0.170443	0.227297	0.0824169	0.0364787	0.0822646	0.0246073	0.0877308	-0.183012	-0.080155	-0.150807	-0.116408	0.13049	0.0973311	0.113263	-0.0739455	0.0397753	-0.151221	0.132243	0.224572	0.0997863	0.018004	-0.346557	0.0237891	-0.154736	-0.00226443	0.132876	0.109889	-0.128443	0.118996	-0.220674	0.869195	0.00904546	-0.106459	-0.0136729	0.0130702	0.0644934	-0.148772	0.0726469	-0.15365	0.0622684	-0.0733	-0.0593741	0.0130405	0.0665228	-0.080183	-0.0634028	-0.0649099	-0.0161836	-0.227021	0.131865	-0.101056	0.27076	-0.0316262	0.204098	-0.105304	0.0480989	-0.00688408	0.0755264	0.192605	-0.10798	-0.185326	0.0385565	-0.00189253	0.333546	-0.45713	-0.0493907	0.0473305	-0.0622065	-0.0816817	-0.0428422	-0.0629803	0.108374	-0.152389	0.177858	-0.172041	0.0515497	-0.246833	0.0343673	-0.0787177	-0.0050535	-0.152001	-0.16555	-0.106759	0.186099	-0.0132167	0.117913	0.199607	0.0539029	-4.63697e-05	0.102469	0.101255	0.129523	-0.00811469	-0.287931	0.275175	-0.0430762	-0.024654	0.151163	-0.125452	-0.0528259	0.000779543	0.0858335	0.216223	0.0923901	0.0698387	0.14304	-0.0389692	0.178928	0.0412711	-0.0449355	0.0959659	0.0383784	0.256317	0.0720645	0.307157	-0.0251412	0.222142	-0.0193481	0.0734174	-0.14091	0.0138694	-0.142417	0.1266	0.273722	0.12915	0.00256073	-0.0816305	-0.0585423	0.141513	0.026317	0.00664304	0.19227	-0.0049399	-0.00630899	-0.0561065	-0.120057	0.0398744	0.0785289	0.232026	0.3993	0.106087	-0.0447174	0.0509345	0.0328659	0.291659	0.158342	0.160648	0.0810677	0.164623	0.234543	0.0434669	0.20224	0.118241	0.0592027	0.264692	0.0464098	0.202635	0.1217	0.040117	-0.0876208	-0.145889	0.0521895	-0.118455	0.0245221	0.0745492	0.0527903	-0.036827	-0.00649066	-0.166357	-0.198863	0.0595115	-0.0691332	-0.0160413	0.0849224	0.0294441	-0.00542817	0.0105209	-0.104959	-0.0364381	-0.0946633	0.137158	-0.0181818	0.165717	0.112568	0.00835474	0.11773	-0.0481498	-0.0470885	0.039068	-0.0546255	-0.0676552	0.0151987	0.0429741	0.0610943	0.142651	0.160552	0.036563	0.0362278	0.324527	0.247348	0.229887	-0.167069	-0.0589118	0.0917582	0.0487071	0.0921834	0.0894915	0.0548125	0.113954	0.00456741	0.0683815	-0.296406	0.147976	0.0489753	-0.109091	0.109756	-0.0172412	0.225244	0.173143	-0.0694308	0.158051	0.0583325	0.0600625	-0.0516902	0.0204918	0.0294472	-0.220636	-0.0184375	-0.072514	0.0122787	0.0258478	0.0229775	-0.0514338	-0.088245	-0.00591114	-0.0233249	-0.075942	0.15159	0.0310954	0.00419995	-0.0582728	0.0493051	-0.0112185	0.0186472	0.225506	-0.0484261	0.110282	0.138898	0.0118134	-0.0616779	0.00763679	-0.0179991	0.146684	0.0528514	-0.0296974	0.0284303	-0.244485	0.06735	-0.046965	0.253042	0.0712204	0.0230188	-0.0258395	0.0746175	0.146879	-0.120159	-0.00413494	0.313349	-0.340541	-0.177663	0.114905	-0.0180591	0.322353	0.0056905	0.314035	0.589126	-0.145051	0.0703647	0.166997	-0.3216	-0.101247	0.0666799	-0.0801686	-0.10724	-0.171022	-0.141444	-0.108383	-0.324803	-0.136682	-0.0644895	0.409092	-0.0616892	0.0308241	-0.248376	0.472466	-0.279061	-0.297235	-0.0104244	-0.070531	-0.318766	0.0160041	-0.354089	-0.276962	-0.560983	0.104849	-0.875847	-0.197231	-0.179323	-0.0647494	0.00948389	-0.0872887	-0.0927903
BBR_RS12275	DUF2207 domain-containing protein	0.0578702	0.157701	-0.00936125	-0.0709595	-0.0170794	-0.0097751	0.0188275	-0.00129101	-0.191132	0.0538127	0.0421221	-0.0177127	-0.0497459	-0.0219754	0.0148288	-0.0104855	-0.0160837	0.0409198	0.00165651	0.0083767	-0.0425073	-0.0509197	0.0513572	-0.116278	0.108009	-0.0183273	0.00322068	-0.0577553	-0.0389912	-0.134782	-0.0170989	-0.103712	-0.117978	-0.0765975	0.131173	-0.0419778	0.0326319	-0.121406	0.00498208	0.0999832	-0.0509262	-0.0800039	-0.020701	0.0815095	0.0831077	-0.0655372	0.0586064	0.0293919	0.11425	0.0380194	-0.0709591	0.00788847	-0.0862772	-0.143191	-0.0217837	-0.0412114	-0.0252567	-0.0239471	0.0332224	0.00728466	0.0277726	-0.0224702	0.0141527	-0.049279	-0.121905	0.0217617	-0.0965719	-0.0268194	0.0724327	-0.0265414	0.0788931	0.074855	0.0146312	-0.0341759	-0.11703	0.0261429	0.0193371	-0.0379438	0.0563791	-0.0400347	0.00754429	0.0177804	0.0323672	-0.0139639	0.110268	-0.00078307	-0.00321691	0.0687967	0.0838452	-0.0362535	-0.0135582	-0.0379412	-0.0169711	-0.0134808	0.00628662	-0.024511	0.0447291	0.0158593	-0.0460895	-0.0215553	0.0146786	-0.0102506	0.111479	0.0490372	0.00555507	-0.0313664	0.0732813	-0.0161249	0.0669452	0.0140547	0.0270488	-0.239198	-0.0391906	0.0623899	0.00868508	0.0698431	0.0805991	-0.0222518	0.0489059	-0.0211096	-0.0379535	0.00996394	-0.0242923	-0.19233	0.0405126	-0.0187406	0.0344226	0.0470958	0.0731535	-0.0196877	0.0615852	0.0269945	-0.0216667	0.00148116	0.00459454	-0.0182865	-0.121516	0.0039161	0.0275788	-0.0777077	-0.00965924	0.0861926	0.0974104	-0.0396686	-0.0478281	0.0118647	0.0461348	-0.0456645	0.0448233	-0.0424884	0.0343248	0.0103542	0.0608551	0.0645506	-0.0790388	-0.00655076	-0.120447	-0.123337	-0.164828	-0.0436839	-0.143005	-0.0753403	-0.0728269	0.021404	-0.083801	-0.0998232	-0.0280185	-0.040252	0.0201423	-0.147578	-0.0329377	-0.00434866	-0.01602	-0.00938559	0.00859384	0.0619282	0.106285	-0.0361147	-0.108601	-0.0604078	-0.0218507	-0.0161551	-0.136686	-0.0248808	0.00912533	-0.0615001	-0.054538	-0.0590284	-0.0753363	-0.0650349	-0.0998205	-0.0985492	-0.0153555	-0.00775359	-0.119838	-0.00464241	-0.171483	0.0211995	-0.0797353	-0.0434258	-0.0287006	-0.00635682	-0.136771	-0.0759746	0.066486	-0.0792109	0.0208709	0.0520259	-0.0454976	-0.0063092	-0.0742615	0.00435701	-0.0581822	0.00917222	0.0306112	0.000104477	0.0217514	-0.0574244	0.00745742	-0.144818	0.0069987	0.0473753	0.0239229	-0.0602756	-0.0534844	-0.102796	-0.0416196	-0.0845863	0.0254907	-0.0469458	-0.124861	-0.114845	0.00710647	0.0201446	-0.0393701	0.0592727	-0.00455921	0.0369338	0.0851704	0.0373275	0.0765728	0.0560353	0.0197699	0.109991	-0.0522386	0.0564358	0.0817135	0.0072322	0.0410544	0.0319407	0.00941346	-0.0287705	0.096951	0.192826	-0.0378862	0.0803006	0.0178315	0.123715	0.0501483	-0.0011582	0.0686692	0.0581126	0.0688864	0.0361475	0.0341434	0.176478	-0.0753717	0.189767	-0.0202163	-0.00481552	-0.0318561	0.0141204	-0.0246491	0.0667259	0.0337877	-0.00463593	0.0184896	0.0483352	0.00416347	0.0291206	0.0552904	-0.00289446	0.05348	0.0297308	0.0956189	0.0153732	0.0173471	0.0711482	0.0650896	0.0930573	0.403988	0.33328	0.318141	0.326881	0.183021	0.356665	0.396396	0.300077	0.26528	0.162813	0.358424	0.354474	0.317982	0.18411	0.010089	0.238686	0.346535	0.269042	0.331662	0.736921	0.277012	0.310773	0.318601	0.315854	0.331096	0.225652	0.115315	0.282577	0.319939	0.415464	0.286717	0.209818	0.357027	0.243671	0.52251	0.304253	0.0316744	0.01063	-0.0217664	0.0331204	0.0803226	0.0350433	0.0591312	-0.00332356	0.036442	0.00592749	0.0226258	-0.0374424	-0.00946252	0.0451016	0.0311237	0.00315942	-0.0191791	0.0184695	0.0113749	-0.0257321	0.000700401	0.013079	0.0619814	-0.0745441	0.0241122	0.150694	0.039019	0.0336889	0.0315754	-0.0571903	0.0652773	-0.0745371	0.0333988	0.0294588	-0.0463469	-0.0555299	-0.0303885	0.065442	-0.0288118	0.0132312	0.100035	0.00143179	-0.0563976	-0.087605	-0.349057	-0.00617206	-0.0800506	-0.0180561	0.0232798	0.153607	0.0681199	0.0920766	0.0915098	-0.00554337	0.143345	0.050669	0.0644804	0.14783	-0.0407303	0.0820495	0.112396	0.102572	0.0973738	0.152886	0.0723672	0.340122	0.0917353	0.130099	0.0852027	0.105237	0.2748	0.149609	-0.0776994	0.236891	0.103814	0.121746	0.0286046	0.0827064	0.148217	-0.096288
BBR_RS12280	aldo/keto reductase	0.0122341	0.100986	-0.121713	-0.0228818	0.0258047	0.195682	0.271319	0.157193	0.0331532	-0.0410082	0.125175	-0.0192108	-0.068125	0.0196822	-0.0658482	-0.115871	0.0195745	0.0146833	0.00543329	0.0827181	0.0176701	0.540877	0.12576	0.0702445	0.045582	-0.172314	-0.000750572	-0.11387	-0.162972	-0.0459875	-0.0639717	-0.0692193	-0.0954619	0.194527	-0.0797191	-0.00735507	-0.0863257	-0.170905	-0.141064	0.287539	0.0250343	0.209732	0.107387	-0.00910809	0.093453	0.0997995	-0.151975	-0.0539889	-0.0857416	0.0579072	-0.0765215	0.026589	0.497024	-0.020653	-0.0218523	-0.0937898	-0.0593686	-0.0522392	0.00154859	0.0579051	-0.13981	-0.0632031	0.123777	-0.0365462	0.197782	-0.0286592	-0.0123891	0.106303	0.28373	-0.100761	0.0966054	-0.0528803	-0.0587773	-0.107594	-0.0113467	0.0485139	-0.04509	0.0227333	-0.000869289	-0.0497607	-0.0349836	-0.0226796	-0.0905235	-0.0683407	0.018465	0.0530768	-0.0117734	0.0379737	0.018861	-0.0353139	-0.0255623	-0.00782808	0.0768027	-0.012024	0.0957085	0.0558872	0.0261854	-0.000993316	-0.029081	0.090084	-0.0358372	0.0132832	0.00104777	-0.0181046	0.0128939	0.00833245	0.00412376	0.0640791	-0.0258044	-0.0593404	-0.0783999	-0.0225886	-0.256477	-0.0101427	0.0601584	-0.80122	-0.0990641	-0.0624702	-0.0930826	0.0483796	0.0024412	-0.077607	0.0418074	0.0546471	0.255947	0.0412401	-0.257596	-0.249171	-0.14049	0.0434576	-0.00567778	0.0581766	0.0811565	-0.021479	-0.0261746	0.144064	0.0395417	0.12259	-0.0300295	-0.114609	0.0692921	-0.141019	0.11698	0.390778	0.0810595	-0.0704284	-0.00743505	-0.0475451	-0.0624906	0.0406973	0.124057	0.0241395	0.127541	-0.00518844	0.0725707	-0.0564886	-0.0426126	0.165645	-0.0127736	-0.00975317	0.00619229	0.00624443	0.0997197	-0.00456193	-0.0879291	-0.12942	-0.10774	0.0321494	0.0367986	-0.0178793	0.168046	-0.141481	-0.10563	-0.0830373	-0.15937	0.343266	-0.130424	-0.00677428	0.0603783	-0.168034	-0.0688926	-0.091423	-0.075891	0.00273981	-0.0707743	-0.0331403	0.00500161	0.0874559	-0.0554181	0.093691	0.0673173	-0.11186	0.0104421	-0.0985399	-0.0576518	0.231797	0.0265689	0.0483152	-0.00866544	-0.0115133	0.261465	0.137934	0.0112784	-0.0676271	-0.0603966	-0.0570802	0.0223999	-0.276515	-0.0795951	-0.081306	0.0429744	-0.100013	-0.0138639	-0.0848329	-0.133541	-0.0790582	0.02028	-0.0739745	-0.12354	-0.00131039	0.0213274	-0.0926308	-0.0931575	-0.156423	-0.0573993	0.054319	0.13796	0.0898196	-0.0364161	-0.117554	-0.132221	-0.0716905	-0.047746	0.019445	0.104593	0.0768245	0.0838556	0.0166001	0.260939	0.0986665	0.0704652	0.134889	0.0762639	-0.0391666	0.133363	0.17255	0.169261	0.0927329	0.0983749	0.109476	0.132824	0.158489	0.142287	0.350371	-0.0772372	-0.0490085	-0.0823092	-0.0213794	-0.123636	-0.0845837	-0.0458065	-0.0287873	-0.0409056	-0.0457108	-0.0246574	0.0476885	-0.0603189	-0.133926	-0.0248259	0.0269228	0.00359516	-0.0222435	0.0490945	0.114571	0.0764781	0.151522	0.123157	0.0670743	0.0807007	0.0934174	0.116912	0.0988647	0.114034	0.0833269	0.0861226	0.245873	0.154163	0.131576	0.193123	0.0996303	0.221697	0.182294	-0.19374	0.0624498	0.000995772	0.237853	0.219253	0.254217	0.289822	-0.00411199	0.100728	0.178998	0.354843	0.194082	0.41929	0.0791288	0.173949	0.190948	0.134908	0.307699	0.0912399	0.151797	0.328672	0.0967183	0.190735	0.0640366	-0.191455	0.174714	0.168764	0.275444	0.219404	0.0973749	0.152564	0.0547707	0.358688	0.209686	-0.0711902	-0.0462462	0.00217934	-0.00510424	-0.193959	-0.0341634	0.0285566	-0.0103555	-0.0512365	-0.0488192	-0.219158	0.0428021	0.0329696	-0.000122291	0.0578743	0.00952151	-0.0137217	-0.0412446	0.0693859	-0.0496219	-0.137427	-0.0287025	0.0857082	0.0613879	-0.0183496	-0.0669347	0.0271545	-0.0351075	-0.0301354	0.00606868	-0.129464	0.143908	0.0997834	-0.0903488	0.130793	-0.0269108	-0.00422738	-0.189423	0.0955511	-0.0761908	0.389805	-0.0304393	-0.700531	-0.748827	-0.796318	-0.154611	-0.114316	0.0523009	-0.173905	0.125702	0.261586	-0.0671893	0.190603	0.321488	0.252094	0.323528	0.326159	0.0480131	0.0165076	0.0763281	0.153028	0.1931	0.0396615	0.327068	0.369056	0.164559	0.292347	0.456081	-0.189088	0.351008	0.523901	0.553788	0.60326	0.461293	-0.141682	0.0943312	0.0719339	-0.150444	-0.118622	-0.0657437
BBR_RS12285	nucleoside hydrolase	0.00351382	-0.0265336	0.0938774	-0.0543541	-0.114002	0.00582657	0.0287705	0.0388348	0.0631449	-0.0286508	-0.130244	0.059745	-0.109332	-0.169419	0.144747	0.0110218	-0.0139119	-0.0133111	-0.0508779	0.0847627	0.0489682	0.344725	-0.0751435	0.0120967	-0.111746	-0.0937537	0.111401	-0.0521027	0.044423	-0.00221025	0.00176644	-0.258909	-0.082249	0.0799612	-0.11985	-0.392852	-0.0742577	-0.208752	-0.00570293	-0.0579105	-0.161436	0.00343656	0.203523	-0.10543	0.00707236	0.0899486	0.217846	0.172452	-0.184338	0.0129154	-0.228183	0.131022	0.166057	-0.0220584	-0.118018	0.00246278	0.0245266	0.0777355	-0.141971	0.120238	-0.211091	-0.023999	-0.155755	0.0548762	0.155474	0.0566679	0.042539	-0.0795915	0.209027	-0.296845	0.000972534	0.0197375	-0.147707	0.00843588	-0.00604662	0.0677575	-0.0498682	-0.0400433	0.0023749	-0.0870305	-0.115713	-0.200271	0.16756	0.0810925	-0.051141	-0.173636	-0.012119	-0.0347997	-0.0154832	-0.0965614	-0.0484698	-0.118026	0.0025647	-0.159107	-0.133399	-0.0250552	-0.0947105	-0.0672379	-0.0297478	0.0590675	0.045594	-0.108164	-0.0315852	0.108926	-0.215887	-0.127452	-0.0611667	-0.028749	-0.130908	-0.148032	-0.0403814	-0.13168	-0.239089	-0.121949	-0.325614	0.0853986	-0.260818	-0.0965484	0.0745617	-0.0288607	-0.132438	-0.120734	0.00231749	-0.281651	0.00792253	-0.182058	-0.766059	-0.70203	0.152778	-0.187541	-0.121882	-0.11964	-0.273964	-0.128798	-0.0945594	0.0704395	-0.083482	-0.0298043	-0.0130867	-0.118843	0.175469	-0.175107	-0.0896008	0.11695	-0.162435	-0.0714547	-0.197385	-0.271663	-0.135384	-0.206131	-0.0523263	0.0637325	0.225522	-0.0189689	0.130623	-0.201872	-0.0411963	0.454039	-0.507406	-0.189934	-0.14305	-0.127969	-0.143682	-0.120817	-0.0758644	-0.0497925	-0.198667	-0.122456	-0.0537156	-0.176844	0.00429549	-0.0576699	-0.0652072	-0.00920313	-0.0839343	0.613485	0.0879188	0.0125622	-0.221978	-0.107795	-0.0084905	-0.119349	-0.0299188	-0.18466	-0.101606	-0.00534214	-0.0696904	-0.10435	-0.0597167	-0.131615	-0.122465	0.00314478	-0.114591	-0.263574	-0.203633	0.123149	0.203202	0.128403	-0.2026	-0.130845	0.0127241	0.0174893	-0.039552	-0.0281469	0.0571917	-0.131107	-0.0814236	-0.710939	-0.0317893	-0.793613	-0.141314	0.0193229	0.0807881	-0.102105	-0.104496	-0.287962	-0.186969	-0.00111455	-0.244293	-0.0371273	-0.121114	-0.242562	0.0979588	-0.126909	0.109695	-0.00632708	0.0824939	0.158223	-0.117577	-0.061461	-0.165539	-0.146875	0.0393325	-0.0586615	0.0488541	0.00541073	0.083893	0.026717	-0.324531	0.309057	0.109214	0.0577112	0.16315	0.0927738	0.215838	0.199778	0.263345	0.118346	0.00739746	0.00857309	0.186755	0.17467	0.109017	0.239493	-0.102105	-0.0798934	-0.139705	-0.0113474	-0.179872	-0.0540047	-0.130492	-0.299918	0.0527447	-0.100895	-0.161498	-0.0977081	-0.100756	-0.401623	-0.070787	-0.0714357	-0.0384423	0.0233255	-0.0363172	0.203007	0.179648	0.0561565	0.11633	0.124748	0.177872	0.171703	0.0811475	0.18958	0.158399	0.175551	0.152674	0.0819665	0.184623	0.0917934	0.183352	0.134851	-0.121475	-0.150923	-0.171281	-0.355428	-0.462513	-0.318137	-0.429455	0.0304865	-0.210114	-0.326511	-0.148663	-0.279958	-0.141515	-0.0865513	0.120636	-0.249803	-0.503597	-0.0632447	-0.136969	-0.96254	-0.279012	-0.303178	-0.0787457	-0.321406	-0.199806	-0.242019	0.0355924	-0.234577	-0.127201	-0.301838	-0.954584	-0.0953508	-0.1269	-0.721481	-1.07113	-0.280815	0.050754	0.0704134	-0.00669171	0.062945	0.0237248	0.0746813	-0.00191944	-0.0530998	-0.132866	0.0462083	-0.0355545	0.00735108	0.0503499	-0.136808	-0.0127808	0.0969675	-0.00189059	-0.0131427	-0.107884	0.0586672	-0.600071	-0.0454694	-0.0448402	0.00416903	-0.416754	-0.149894	-0.00985782	0.026172	-0.0624205	-0.0762786	-0.109572	-0.0701351	0.26621	-0.0189717	-0.0790879	-0.185514	0.0243245	-0.0595829	0.0135677	-0.00594063	-0.276135	0.00255173	-0.60942	-0.641585	-0.115651	0.176675	-0.201748	-0.0492362	0.0504548	0.0309478	0.285216	0.050865	0.0562055	0.374436	0.161919	0.299944	0.436309	-0.0275478	0.580706	0.104593	0.133731	0.0793099	-0.100985	0.29662	0.254426	-0.137109	0.311566	0.386034	-0.47008	0.326256	0.448728	0.371757	0.631758	0.489896	0.0606809	0.11157	0.274726	0.138029	0.367009	0.21044
BBR_RS12295	RNA-binding protein	-0.513342	-0.388495	-0.97111	0.478582	0.0107188	0.287119	-2.36274	-1.01473	0.274382	-0.461414	-0.103833	-0.294851	-0.115036	-2.19078	-0.808909	0.582301	-0.179782	-1.10052	-0.306997	-0.427744	-0.930716	-1.95118	-0.204639	-1.76364	-0.578124	-0.345312	-0.326971	-0.137336	-0.50612	-0.515093	-1.6072	0.0508744	0.0960346	-0.378672	-0.58849	-2.56348	-1.56458	-0.471439	-1.7793	-0.883634	-0.556225	-0.0336431	-1.17507	-0.791797	-0.658986	-1.07715	-0.293248	-0.585697	1.03601	-1.38634	-0.794862	-0.767677	-0.243323	0.138173	-0.875234	-0.476199	-2.12529	-0.665247	-0.0746016	-0.137812	0.0690152	-0.314198	0.0163634	0.386061	0.0695054	0.360084	-0.490113	-0.875079	-0.422789	-0.258038	-1.43709	-0.665676	-1.62532	-0.587373	-0.619338	-0.977229	-0.861874	-1.7169	-0.660073	0.11023	0.066211	0.621043	0.500661	-0.0424474	0.42769	-0.144174	0.302643	-0.606643	-0.441993	-0.191211	-0.21803	0.260831	-0.341185	0.0849542	-0.211097	0.832435	-2.17327	-0.623963	-0.136245	0.394293	0.0163821	-0.519328	0.0693174	0.63493	-0.260616	0.0547305	-0.213205	-0.0121324	-0.917016	-0.405828	0.350558	-0.735095	0.229856	-0.509075	0.176273	0.70776	2.02715	-0.113293	0.298813	0.0332077	-0.173505	-0.0906996	-0.794341	-1.61254	-0.499042	0.0233883	-0.772783	0.209602	-0.303901	-0.0897501	-0.138457	-0.103539	0.395445	-0.797423	0.118306	-1.00138	-0.761719	-0.164939	-0.648249	-0.745208	-0.504849	-0.903592	-1.2461	-2.73268	-0.749716	-0.70808	-0.460697	0.339735	-2.61038	-0.296798	-0.615018	-0.497659	-0.191986	-0.510027	-0.370555	-0.782563	-0.722983	1.46536	-1.14295	-0.373701	0.0824329	-0.815299	0.288004	0.27928	0.0370647	-0.0853299	-0.399822	-0.79186	0.097774	-0.538025	0.398272	-1.22193	-1.45348	0.197589	-2.54282	0.452541	-0.00674436	-0.42826	0.752865	0.00806256	-2.46427	-0.304904	-0.0675391	-0.295757	-1.75632	0.393228	-0.48869	-1.0383	-0.00666559	-0.654328	0.571338	-0.310792	-0.0472836	-1.48281	-0.193265	0.309697	-1.42718	0.0268419	0.234305	-1.01497	-1.32738	-0.370816	-0.859431	0.02065	-0.320163	0.000631397	0.18918	-0.296569	-0.320832	0.753174	-0.408912	0.0880111	-0.0852017	-1.09391	0.335597	-0.271943	0.44715	-0.936626	0.120478	0.222384	0.221669	0.359186	0.132253	-0.461806	0.308145	-0.351243	0.0252625	0.403649	-0.604006	-0.566792	0.0553241	-0.572512	-0.551729	-0.0363335	-0.346482	-0.258205	-0.585332	-0.0281598	-2.30599	0.35601	0.515563	1.07552	0.405133	0.571772	-0.415376	0.458763	0.929054	0.187594	0.669292	0.828737	1.30632	1.00457	0.569904	0.416086	-0.303361	-0.285027	-0.537241	0.605429	-1.69539	-0.518406	0.35992	0.06844	-1.16852	0.0697341	0.0489331	-0.59301	0.516938	-0.517324	-0.5198	-0.161496	-0.328184	-0.166661	-0.360044	0.49167	0.747677	0.572033	0.474473	0.919451	0.430571	0.653313	0.903438	0.63747	0.865701	-0.0549496	0.089314	-0.0913451	0.455098	0.687293	0.601592	1.01592	0.471719	0.0470882	-1.16584	-0.0812188	0.276114	0.821252	0.687157	-0.203688	-0.968462	-0.235313	1.13039	0.560314	-0.197581	-0.0884938	-1.19093	-0.665719	-0.442637	-0.891512	0.410132	-1.48128	-0.466922	-0.766297	0.641135	-0.258604	-0.156403	-1.11801	-0.183542	-0.00785249	-1.47167	-0.0163854	0.592704	0.497461	0.445626	-0.538836	-1.38626	0.289019	-0.153575	-0.647814	-0.725688	0.375708	-0.566047	-0.899951	-0.160667	-0.663611	-0.954816	-0.645773	0.421515	-0.357835	-0.420652	-0.183901	-1.5875	-0.712846	-0.273424	-0.391544	-0.502425	-0.154546	-0.673913	-1.70654	-0.4586	-1.06268	-1.53863	0.821677	-2.54425	-0.6685	-1.49958	-0.137718	-1.49783	-1.67043	-0.886814	0.417044	-0.3953	-0.2076	-1.10785	0.277384	-0.195379	-1.45052	-2.68826	-0.850759	-4.31134	-1.77869	-3.88008	-3.50458	-3.51912	-2.89504	-0.753614	0.843483	0.187292	-3.1145	-1.35038	-2.43106	-3.46168	-3.54439	-1.318	1.01522	-1.77698	-1.09643	0.389766	-0.717545	-4.38086	0.412938	-1.64628	-1.71834	-1.66764	-3.59962	-2.33567	-4.2017	-3.522	-3.93286	-3.52381	-3.69076	-2.21504	-4.33576	-1.32019	-2.55332	-3.77379	-3.88319
BBR_RS12300	30S ribosomal protein S16	-0.611089	0.0432254	-0.747646	-0.0891317	0.201954	-0.736532	-0.328729	-0.504204	-0.0746595	0.0543858	-0.692799	-0.0552322	-0.133712	0.0744831	0.0291322	-0.321153	-0.211081	-0.357901	-0.473212	-0.305817	-0.111722	-0.544433	-0.597074	-0.0675118	-0.203617	-0.217001	-0.198857	-0.00663062	0.168966	0.0661002	0.0398335	0.228444	-0.480376	-0.102926	-0.21105	-2.99536	-0.183246	-0.349506	0.285607	-0.568927	-0.480903	-0.226626	-0.173524	-0.071645	-1.52346	0.0359316	-0.289665	0.106873	0.427559	-0.384802	0.248706	-0.20179	0.200647	-0.400198	-0.239642	-0.503333	0.0375912	-0.353242	-0.24947	-0.234664	0.494093	-0.307187	-0.374284	-0.214393	-0.371645	-0.244112	-0.295564	0.188611	0.0704395	-1.03741	-0.433033	-0.514604	-0.401732	-0.468234	-0.166578	-0.389186	-0.492026	-0.0194603	-0.337588	-0.211764	-0.491387	-0.50098	0.120298	-0.347228	-0.561864	-0.627496	-0.282742	-0.983409	-0.190858	-0.533868	0.00358096	-0.284114	0.348889	-0.316126	-0.967972	-0.363726	-0.320682	-0.198652	-0.240159	-0.34594	-0.247458	0.0325527	-0.208963	-0.268489	-0.108801	0.119862	-0.273453	-0.302733	-0.298233	-0.446749	-0.288594	0.0159282	0.193868	-0.156188	-0.139966	-0.247316	0.464172	-0.0277994	0.0276153	-0.245901	0.223118	-0.153322	-0.32081	-0.617997	-0.207226	-0.120031	-0.349254	-0.134214	-0.170321	0.127206	0.0517686	-0.045992	-0.820514	0.223555	-0.194738	-0.422196	-0.398339	-0.450157	-0.153519	-0.499389	-0.245374	-0.0715169	-0.0792986	-0.370642	-0.517102	-0.384512	-0.137618	-0.620534	-0.0815093	-0.240275	-0.220043	0.171534	0.0101549	-0.234536	0.363906	0.259413	-0.77055	-0.966626	-0.620601	-0.886092	0.00270939	0.0792453	0.230438	-0.421042	-0.27239	0.162356	0.0106898	-0.00216491	-0.0116257	-0.439734	0.247082	-0.453847	-0.611336	-0.418489	-0.427169	0.700872	0.0533006	0.230143	-0.0468507	-0.267427	-0.278345	-0.217617	-0.551966	-0.608264	-0.094619	-0.115416	-0.101668	-0.565589	0.267883	-0.295462	-0.29869	0.348098	-0.054013	-0.281491	0.173369	-0.119997	-0.00096528	0.234723	0.304106	-0.255039	-0.126136	-0.333457	0.0719185	-0.330886	0.0478336	-0.252802	-0.176731	-0.423678	-0.0115839	-0.168499	-0.465931	-0.15786	-0.358062	0.0140036	0.267876	0.487571	-0.0766288	-0.015781	-0.0768974	-0.282227	0.25775	-0.0579603	-0.115619	-0.220763	0.0698617	0.00289444	-0.108861	0.0109464	-0.0604436	-0.554307	-0.670492	-0.378439	0.156847	-0.0709823	-0.24276	0.0461469	0.0448552	0.1389	0.0346332	0.49598	0.396608	0.14969	-0.53957	0.264183	0.177036	0.458891	0.229352	0.129402	0.466824	0.317443	0.251111	0.31287	0.139231	0.0558463	-0.187175	-0.238402	0.0365894	-0.148059	-1.25955	-0.445101	-0.203131	-0.297009	-0.673393	-0.294482	-0.155071	-0.0385653	0.173481	0.174586	-0.178394	-0.144197	-0.097144	-0.486572	-0.141662	0.168844	-0.027126	0.26287	-0.0325874	0.0848039	0.0201951	0.0954853	0.243185	0.0259347	0.481793	0.290316	-0.0703602	0.537395	0.197439	0.0157453	0.0706668	-0.0468233	0.233325	0.474662	0.92868	0.163022	0.22871	0.107161	0.760499	-0.217691	0.153727	0.205589	0.265687	-0.0242502	-0.0173805	-0.089777	0.105974	-0.514278	-0.0483709	0.119001	-0.114132	0.0845303	0.0163286	0.0371073	-0.197557	0.040499	0.395316	0.380581	-0.0608048	-0.15671	0.263103	0.400323	0.239911	0.31297	-0.247897	0.36197	-1.3753	0.179365	-0.561289	-0.510522	-0.149302	-0.528591	-0.707162	-0.54348	-0.731742	-0.136564	-0.369964	-0.640364	-0.1224	-0.659638	-1.05735	-0.164383	-0.264021	-1.11287	-0.490455	-0.39459	-0.039004	-0.380395	-0.542114	-0.23509	-0.113146	0.0354877	-0.653943	-0.519722	0.0546485	0.0427594	-0.0659159	-0.314776	-0.854759	-0.190399	-0.145956	-0.236371	-0.491091	-0.681867	-0.195751	-0.343825	-0.591767	0.326506	-0.105446	-0.162325	-6.4193	-3.08845	-2.3308	-1.01259	-1.07749	-2.63123	-1.73625	-0.748916	-0.608254	-0.75059	-1.58261	-2.74374	-1.14722	-3.03	-1.53061	-0.266597	0.318996	-0.346626	0.1175	0.0299983	-1.26708	-0.739867	-0.370031	-3.54893	-1.78485	-1.95323	-4.34134	-1.45794	-2.7691	-1.75569	-1.80714	-2.71806	-2.3621	-1.16626	0.649095	-1.76828	-4.75981	-3.53041
BBR_RS12305	endonuclease/exonuclease/phosphatase family protein	-0.957986	-1.05802	-0.893375	-0.406281	1.18316	0.211159	-0.692784	-1.02452	-1.27679	-1.24046	0.347958	-1.12467	-0.821254	-0.779837	-1.08813	-0.58074	0.0128022	-1.22223	-1.48014	-1.06379	-1.15795	-0.49496	0.401075	-1.11832	-1.14069	-0.777517	-0.730121	-0.66871	-0.315333	-1.11564	-1.2749	-0.791431	-1.25311	-1.04222	-0.655664	-0.917554	-0.976881	-0.980591	-0.160906	-1.3967	-0.525887	-1.0895	-1.00376	-0.555955	-1.23411	-1.26006	-0.678772	-0.680279	-0.213332	-1.11887	-0.82534	-1.39029	-0.649868	-1.24287	-0.972478	-0.720314	-0.732792	-1.30999	-0.757301	1.53724	-0.351137	-1.14073	-0.882812	-1.38813	-1.18311	-0.853926	-0.996173	-1.04239	-1.29464	-0.000439297	-0.870012	-0.889904	-1.87801	-1.4257	-1.01873	-1.65795	-0.601564	-0.706255	-1.15995	-1.09336	-1.17776	-0.858951	-0.409179	-0.849414	-0.709796	-0.842719	-1.19931	-0.556025	-0.90572	-0.899202	-1.45763	-1.4206	-1.42679	-1.10507	-0.924826	-1.16598	-1.25913	-1.46058	-0.945376	-1.0675	-0.904328	-1.01624	0.747455	-0.0196239	-0.753429	-1.01123	-1.11697	-1.41438	-0.484047	-0.9314	-1.03498	0.204232	-1.37211	-0.805475	-0.778886	-0.369114	-0.801382	-0.89944	-0.842855	-0.91484	-0.750272	-0.564704	-1.21857	0.823926	-0.947368	-0.529503	-0.360034	-0.290107	-1.65105	-1.26399	-1.13567	-0.850464	-0.451734	-0.572396	-0.883104	-1.182	-0.983004	-0.862964	-1.13234	-1.80922	-1.0355	0.281529	-0.841821	-0.904336	-1.32352	-1.15144	-0.573094	-0.880678	-0.934064	-0.887501	-1.11164	-1.06956	0.581231	0.149862	-0.64231	-0.0925328	-1.2039	0.0206716	-0.110696	-0.105026	-0.544576	0.0853551	-0.327319	-0.956651	-0.0630665	-0.554582	-0.512362	-0.393186	-0.827036	-1.16919	1.20569	-0.432993	-0.907883	-0.825622	-0.650553	0.66031	-0.209538	-0.794108	-0.985381	-0.435077	-1.05087	-0.591004	-0.909616	0.376086	-0.149037	0.0997981	-0.754917	-0.708807	-0.918	-0.883597	-0.874978	-0.799347	-0.877005	-0.838261	-0.794821	-1.22456	-1.27634	0.375457	-0.685271	-1.10567	-0.970184	-0.891325	-0.962621	-0.657525	-0.865548	-0.62106	-0.921198	-0.350441	-1.04379	-0.206095	-0.708484	-0.301275	-0.793103	-0.456417	-0.327316	0.107345	-0.981343	-0.886502	-1.41726	-1.31831	-0.19567	-0.113781	-0.558875	-0.564626	-1.18955	-1.17195	-0.569858	-0.905711	-0.382566	-0.764557	-1.08085	-0.520575	0.479931	-0.61744	-0.934645	0.496009	-0.436201	-0.759897	-0.884114	-0.84502	-0.128776	-0.160145	-0.0474128	-0.390388	-0.0947826	-0.0833279	-0.0663669	0.0209714	-0.0142131	-0.128887	0.0154998	-0.568704	-0.273877	0.354301	-0.273149	-0.521966	-0.473649	-0.109848	-0.366305	-0.493827	-0.125431	-0.374591	-0.0582621	-0.204233	-0.260344	-0.75454	-0.503257	-0.516679	-0.968514	-1.00333	-0.980462	-0.253026	-0.652741	-0.16501	-0.22783	-0.00803508	-0.152755	-0.132087	-0.143659	-0.298422	-0.134021	-0.296682	-0.237823	-0.0149162	-0.00987533	-0.119667	-0.239278	-0.171164	-0.290908	-0.13304	-0.232693	-0.276896	0.704674	0.225679	0.13402	0.269888	0.891176	0.0111049	0.83793	0.00472307	-0.180289	-0.0918987	0.897601	0.982696	0.221055	0.355922	0.169404	0.545316	0.225583	2.50408	0.391281	0.248922	-0.0892193	-0.320026	-0.331448	0.144592	1.30176	-0.0365405	-0.00785199	0.0594311	0.696546	-0.0565715	-0.0295532	0.732667	1.72583	-0.140819	-0.710642	-0.79689	-0.947781	-1.63345	0.442247	-0.188755	-1.42632	-1.42861	-0.61473	-0.146398	0.502725	-1.13079	-1.19864	-1.277	-1.34954	-0.992992	-0.752961	-0.508577	-0.958268	-0.932534	-0.662861	-0.814053	-1.17719	-0.837116	0.485959	-0.207303	-0.600486	-0.988909	-0.885404	-0.787737	-1.32211	-1.47495	-2.14875	-0.941693	0.0337246	-0.843443	-0.840761	0.192486	-1.13466	-1.04187	0.161932	-0.818951	-2.78696	-2.41558	-1.96006	-3.20496	-3.03337	-1.7928	-0.353599	-2.34302	-2.63915	-2.05936	-2.28569	-3.05151	-3.27009	-3.57908	-3.28797	-2.13619	-0.12073	-0.474372	-1.60441	-2.29995	-0.864376	-1.78211	-2.1494	-0.212041	-2.40587	-2.40332	0.0787512	-2.53144	-2.0906	-2.51869	-2.34994	-2.73237	-4.45729	-4.53965	-3.55757	-4.53129	-3.37976	-2.98422
BBR_RS12310	signal recognition particle protein	-0.359027	-0.240492	-1.24593	0.210608	0.768659	0.815716	1.22402	0.399355	-0.87708	-0.223482	-0.286812	-0.114378	-0.31562	-1.10113	-1.47461	-0.513837	-1.6335	-0.500435	-0.143992	-0.777852	-0.576477	3.67007	-2.21953	-0.78247	0.596915	0.244981	-0.170089	-0.136263	0.0879503	0.0600046	0.92175	-1.22749	0.502878	0.201557	-0.486003	-2.77324	-4.42364	0.127398	0.528039	0.548954	0.760972	0.0582904	-2.24701	-0.186475	0.470926	-4.10308	-0.531635	-0.241111	1.25176	0.396263	0.151971	0.178382	0.199031	0.079124	-1.76581	-0.539107	-0.609972	-0.24995	-0.802011	1.48687	-0.151568	-0.1493	0.0950863	-1.78892	-0.442705	0.625003	0.14481	0.293992	0.550948	-0.0658436	-0.677676	-0.362976	-2.42165	-1.09179	-0.750163	0.282403	-0.13177	-1.59605	-0.244506	-0.414672	-0.403159	0.360239	0.291107	0.0578525	0.868836	0.663596	-0.148386	1.10098	0.905364	0.499534	-0.946217	-2.1389	-0.0841182	-0.43749	-3.07838	-0.749908	-0.469669	-2.43075	-1.50259	-0.474638	-0.917024	0.621428	-1.33568	-0.815721	-0.938993	-0.342597	-2.01333	-2.05986	0.67753	-0.974866	-1.78523	0.217532	-4.98193	-1.49216	-0.233317	0.0399409	0.00244741	-0.107856	-0.780261	-0.281937	-0.723114	-0.375143	-0.220149	-0.789892	2.20101	0.0756095	-1.77227	-1.35212	0.491338	-1.16237	-0.98231	-0.303534	0.128982	-1.28801	-0.139287	-0.0836929	1.07713	-0.032036	-1.24933	0.426392	-1.11275	-0.328431	-1.08769	0.625157	0.0740436	-0.611665	0.506866	-1.09013	-1.93127	-0.422501	-2.57972	0.564494	0.796003	0.460311	0.370015	-0.392323	-0.865956	-0.628738	-1.78634	-0.321822	1.20091	0.161516	0.0964021	0.880537	0.146078	0.0649637	0.297563	-0.754063	-1.79947	-0.169964	2.03596	0.203099	-1.26118	0.479376	0.021255	2.27689	-0.718662	1.07212	-0.386315	-0.568051	0.446037	0.908138	0.278494	-0.0349295	0.257612	-0.139724	0.412371	-0.703943	0.23759	-1.48227	0.674466	0.532021	-1.9229	-0.500146	-1.79687	0.96126	-1.57234	1.49891	-0.207927	-0.28656	1.02238	-4.35444	-0.457692	0.629311	-2.49442	-0.708433	0.109736	0.447724	-0.030124	-0.474703	-0.102196	-0.457317	-0.789589	-0.25776	-0.054928	0.0578067	-0.411585	0.0052547	0.296815	-0.96196	0.301961	0.461227	-0.58631	-0.677891	-0.835877	-1.08184	-0.1652	0.27807	-0.402821	0.666506	-0.132236	-1.24328	0.299145	-2.1794	0.0192324	-0.00145553	-1.78673	-0.772684	0.00827419	-1.2289	-1.51692	-0.399302	-1.02871	-0.690947	-1.1125	-0.0279742	-1.34826	-0.604744	-1.41169	-2.46142	-0.145657	-1.24548	-1.06654	-2.39934	-0.199474	-0.110654	-0.526203	0.15637	-0.582087	-0.143734	-0.79058	-0.851242	-0.563178	0.340198	-0.359097	-0.371073	-0.800037	-0.843564	-0.086531	-0.211931	-0.114954	-0.536244	-0.641149	-1.04264	-1.62231	-0.508517	-1.39187	-1.61536	-1.55468	-1.96965	-1.07313	-0.750662	-0.961463	-1.1803	-1.43647	-1.78453	-1.61143	-0.971674	-2.25656	-1.13864	-0.493932	-3.00941	-2.2315	-1.02394	-1.02293	-0.767388	-0.423178	-1.81035	-0.748731	-1.04181	-1.53325	-1.08684	-0.514261	-0.210149	-0.98242	-0.913184	-1.21022	-1.0456	-0.896416	1.16061	-0.832848	-0.953566	-1.96414	-1.41374	-0.906499	-0.996731	-1.17766	-1.11688	-1.28375	-0.906082	-1.23504	-0.735301	-0.253663	-0.787934	-2.36627	-1.55258	-1.54953	0.183471	-1.41791	-1.96713	-1.2108	-0.327685	-0.723207	0.07244	-1.53312	-0.693646	0.0980544	-1.67396	-1.25475	-1.09169	-0.54377	-1.37533	-0.621095	-1.06261	-0.512649	-1.31459	-0.835486	-0.188374	-0.226359	-0.937918	0.0915454	-1.11849	-0.313087	-0.8045	-0.54595	-0.71292	-1.62149	-2.66703	-3.72226	-0.000434733	-1.83243	-0.967998	-1.29142	-0.788029	-1.8429	-0.000633813	-2.44217	-0.737432	-4.45145	-4.31078	-3.77307	1.62409	0.458262	-1.58354	-1.82211	1.03022	-4.0113	-6.15248	-1.37722	-3.56465	-3.0252	-2.65716	-2.01406	-0.513207	-0.79776	0.249367	-1.61129	-0.887609	-1.92317	-1.25501	-0.230189	-1.19373	-4.00653	-2.09779	-0.858352	-3.21031	-1.43275	-3.2167	1.62247	-2.70882	-3.2117	-0.164233	-4.58024	-2.55598	-3.49139	-2.64505
BBR_RS12315	cation transporter	-0.0719578	0.057903	-0.0460058	0.0532731	0.152193	0.0953112	-0.0419385	-0.0319152	0.0946213	0.0251131	-0.0134427	-0.166714	-0.120117	-0.00588234	-0.0230898	0.0424886	0.124229	-0.0632761	-0.156159	0.072755	0.0433416	-0.154242	-0.0933851	-0.0476761	-0.0040234	-0.0577674	0.0230139	-0.0951691	0.0261726	0.186675	-0.0124297	-0.0322687	-0.0783966	-0.000972265	-0.0399537	0.395807	-0.0511724	-0.072769	-0.0443041	-0.0638185	-0.142908	-0.207166	0.155183	0.054548	0.0698271	-0.133884	-0.0934669	-0.0529889	-0.029692	-0.0649965	0.0285933	-0.137589	-0.109972	-0.0236357	0.019661	-0.133012	-0.0830086	0.0339547	0.0559055	-0.211093	-0.00923587	-0.036265	0.0159864	0.0948411	-0.0111656	0.0384445	-0.052685	0.038765	-0.0189909	0.0931951	-0.0368265	0.0101639	0.0895917	-0.027518	0.062585	-0.156238	0.0561921	-0.100451	-0.10828	-0.129899	0.690732	0.0308254	-0.0355197	-0.0243012	0.137534	-0.133877	0.00332568	-0.150997	0.127988	-0.1071	0.0968579	0.0392183	0.0303805	0.217513	0.00501292	-0.049397	0.0135532	-0.0527732	-0.0363334	-0.0481367	0.0886833	0.125826	0.112688	-0.166054	0.0316798	-0.00918776	0.0658647	-0.0910422	-0.0544743	0.0288338	-0.0381139	0.0775726	0.0698398	0.0703006	0.198832	-0.0216642	0.227422	-0.0867054	-0.0568432	0.107242	-0.0525143	-0.0692683	0.0557029	0.00457701	0.00523986	-0.104292	-0.12699	-0.0814394	0.217285	-0.000522278	0.1479	-0.0644193	-0.0245556	0.183532	-0.012346	0.00171602	-0.0416261	-0.0676643	0.0945293	0.0811555	-0.0414185	-0.0629185	0.0153094	0.0323361	0.0528305	0.0457497	0.0137089	0.0588617	-0.0842063	-0.0304631	0.106385	0.0996097	0.0600466	0.00506432	-0.0230804	0.0860202	0.113578	-0.310488	-0.00799675	0.295884	0.139568	-0.0927654	0.115366	-0.00950712	0.0619243	-0.0281023	-0.056487	0.0759633	0.123172	-0.0527492	0.0031825	0.14026	0.130918	0.201912	0.0392183	-0.0285578	-0.0215608	0.309717	-0.0353682	0.137579	0.205602	0.471106	0.282973	-0.000432921	-0.000640449	-0.00818534	0.0759249	0.190184	0.0430209	0.170162	0.134713	0.17002	0.0894768	0.106221	-0.0923989	0.0121846	0.117115	0.143727	0.161899	0.0992288	0.144042	-0.0178075	0.0880193	0.198343	-0.0196882	0.134208	0.302941	0.118858	0.144717	0.169287	0.248849	0.455358	0.0806694	0.30395	0.206219	-0.110554	0.101811	0.0176182	0.192558	0.156587	0.195066	0.0167242	0.113313	0.121093	0.159068	0.115643	0.0552274	-0.0203637	0.0718058	0.180549	0.068492	0.0430447	0.300952	0.262562	0.186803	0.141639	0.165347	-0.00955919	-0.0984484	-0.0835078	-0.178935	0.0408377	0.0304629	-0.0234638	-0.0433783	-0.185393	-0.0348747	-0.0842029	-0.0500083	-0.0850002	-0.0864856	-0.201611	-0.110329	-0.0686135	-0.133287	-0.0675714	0.10253	-0.026308	0.0717131	-0.0758159	-0.0731617	0.0951785	0.00686379	-0.0519085	0.00962289	-0.221984	-0.159823	0.0184059	0.0158904	-0.0284382	0.0903212	0.000164535	-0.0439371	-0.0422447	-0.0655193	0.0789372	-0.0396973	-0.075496	-0.0712575	-0.0705891	-0.0134851	-0.065373	-0.0593388	-0.072655	0.00960571	-0.0382006	-0.0335651	-0.115438	-0.00637719	-0.10761	-0.405569	-0.76123	-3.81142	-0.592815	-0.328783	-0.613875	-0.824633	-0.51695	-2.49785	-0.709038	-1.20835	-0.45978	-0.935155	-0.568799	-1.26934	-0.374734	-0.87424	-0.821606	-0.872028	-5.00107	-0.443153	-0.557916	-0.707643	-0.568328	-0.397215	-0.5407	-1.19565	-0.55936	-0.591312	-0.588563	-0.777716	-0.36533	-0.587363	0.102335	-5.16366	-0.431958	0.00448269	0.0286754	-0.017188	0.0186633	-0.039351	0.0315565	0.0902141	0.0479523	-0.0669668	-0.0327526	0.119824	-0.0146274	0.0221879	0.0359562	-0.057553	0.00959853	-0.0067427	0.0627368	0.0604049	0.0645832	0.0408456	-0.0455036	0.0659094	0.0308123	0.203523	0.254586	-0.0324047	-0.0305976	0.0795802	0.0119814	0.0373519	0.165049	-0.0562037	0.0468303	0.0666116	0.0393802	0.0127458	0.0620343	0.141248	0.20038	-0.0280886	0.0482022	-0.353393	-0.648142	0.0599661	-0.105745	-0.301876	0.0251478	-0.0708045	-0.146106	0.457973	-0.472889	0.184045	0.429392	0.240973	-0.154412	-0.358538	-0.0789939	0.364564	0.0535527	-0.0656759	0.208289	-0.501661	0.0718083	-0.718333	-0.599367	-0.538363	-1.94208	-0.0658222	-1.67926	-2.7227	-2.94303	-2.12494	-3.49695	-0.222396	0.0175828	-0.0853833	-0.195109	-0.314174	-0.0857301
BBR_RS12325	type 1 glutamine amidotransferase	-0.315916	-0.369859	-0.0910588	-0.371176	0.473793	-0.479468	-0.426276	-0.630059	-0.177884	-0.445504	-0.168001	-0.055128	-0.418848	-0.416437	-0.206401	-0.0904563	-0.463406	-0.576704	-0.502686	-0.30602	-0.42416	-0.174546	-0.237759	-0.441433	-0.20437	-0.251072	-0.297035	-0.258985	-0.656299	-0.291765	-0.290973	-0.208339	-0.303722	-0.256749	-0.186567	-0.148489	-0.104718	-0.255938	0.0472039	-0.23676	-0.0503537	-0.508617	-0.00510707	-0.187433	-0.397724	-0.575517	-0.0840862	-0.0480708	0.263128	-0.3201	-0.169121	-0.238688	-0.27433	-0.152934	-0.353997	-0.0678974	-0.373865	-0.224474	-0.119919	0.147069	0.28739	-0.228222	-0.400129	-0.457171	-0.379227	-0.243595	0.00060815	-0.295826	0.057604	0.0670429	-0.403454	-0.540625	-0.372706	-0.0982423	-0.330358	-0.323668	-0.127436	-0.344832	-0.126851	-0.118965	-1.44225	-0.50245	-0.23071	0.00110274	-0.111168	-0.30136	-0.250514	0.0059673	-0.238499	-0.467182	-0.389587	-0.47418	-0.537262	-0.531475	-0.292794	-0.114005	-0.306768	-0.292595	-0.27323	-0.259708	-0.268789	-0.33499	0.539665	0.604406	0.135884	-0.286688	-0.27198	-0.131357	-0.146543	-0.0127071	-0.0207898	0.268932	-0.667716	-0.294757	-0.0134625	-0.322517	-0.598991	-0.435124	-0.366614	-0.304967	-0.43077	-0.45907	-0.268231	0.203821	0.729301	-0.215646	-0.452491	-0.557797	-0.157349	0.155037	0.143757	-0.0898396	0.108902	-0.124465	0.0621912	0.0547431	-0.126698	-0.0908594	-0.0684204	-0.438334	-0.580841	0.0492107	-0.421024	-0.18809	-0.530399	-0.204666	-0.101309	-0.235713	-0.206156	-0.421141	-0.136306	-0.307278	0.207784	0.139469	-0.00825632	-0.388696	-0.152015	-0.526234	0.263135	-0.103911	-0.28027	0.471113	0.323438	-0.0127321	0.468041	0.251521	0.170362	0.304816	-0.296317	-0.199861	0.391417	-0.603526	-0.145952	-0.163151	-0.294619	-0.478568	-0.370443	-0.115648	-0.33978	-0.433557	-0.590762	-0.638754	-0.285715	-0.63752	-0.474682	-0.238464	-0.17979	-0.287927	-0.173804	-0.210651	-0.10739	-0.0609678	-0.155619	-0.330325	-0.261829	-0.195381	-0.00860271	-0.0650507	-0.00966551	-0.418789	-0.264618	-0.707553	-0.550796	-0.317577	-0.457351	0.15251	-0.363753	-0.673677	-0.121915	-0.418619	-0.341031	-0.509106	-0.200967	-0.462564	-0.373924	0.0333406	0.0339131	-0.363557	-0.352691	-0.233833	-0.117928	-0.032919	-0.53632	-0.359348	-0.352085	-0.434698	-0.266584	-0.281045	-0.201396	-0.443267	-0.199537	-0.0492815	-0.105866	-0.201646	0.189595	-0.119687	0.0696985	-0.21576	0.195719	0.0135997	-0.027814	-0.084416	-0.11906	-0.378349	0.027484	0.181205	-0.0222295	0.0433161	0.0609877	0.13333	-0.00484872	0.229598	0.177082	0.352996	-0.135307	-0.0406806	-0.0887065	-0.217958	0.104322	-0.128203	-0.0814742	0.149812	0.297728	-0.172173	-0.0975858	0.0749859	-0.0176102	-0.142357	-0.215936	-0.253709	-0.291621	-0.319225	-0.496963	0.0408201	-0.101371	0.298601	0.0260218	-0.0666288	0.159191	-0.102329	-0.0176425	-0.0425833	0.171401	0.135184	0.105597	0.0127727	0.117248	0.203286	0.177168	0.143457	0.388204	0.237916	-0.151714	0.215879	0.330088	0.225471	0.244796	0.0135761	0.0152633	-0.0216957	0.312416	0.344113	0.503932	0.224246	0.278298	0.32595	0.283959	-0.154779	0.184318	0.337882	0.102441	0.259372	0.628804	0.56544	0.0494301	-0.00647823	0.484827	0.158808	0.392653	0.528114	0.750294	0.0754034	0.419772	-0.171256	1.05866	0.339146	-0.0171923	-0.261704	-0.114558	-0.252248	-0.370415	-0.409685	-0.449901	-0.33903	-0.269928	-0.240411	-0.198307	-0.307599	-0.300824	-0.319455	-0.544203	-0.296226	-0.184171	-0.352995	-0.0791731	-0.29099	-0.253036	-0.154245	0.0543614	-0.243808	-0.988872	0.474024	-0.0178996	-0.175015	-0.142931	-0.142255	-0.334394	-0.0870826	-0.0246224	-0.133598	0.131983	-0.267072	-0.346801	-0.110905	-0.131488	-0.188689	-0.0722742	-0.183727	-0.465701	-0.898825	-1.85935	0.684475	0.704858	-0.0510352	-0.480074	0.116307	-0.0193165	0.0330967	0.0042518	0.105935	0.283988	0.494261	0.18027	-0.0834002	0.820797	-0.135231	-0.0298749	-0.213454	-0.426075	0.066123	0.127067	-0.536868	0.298635	0.159537	0.128587	0.534568	0.307883	0.546939	0.37899	0.572194	-0.315691	-0.19294	0.267759	-0.256242	-0.368026	0.162077
BBR_RS12330	ABC transporter ATP-binding protein	0.0199483	0.0631734	0.0706368	0.04263	0.0675027	0.07309	-0.0252445	0.00276092	0.00851809	0.0534059	-0.00161044	0.0373105	-0.00407037	0.0440828	0.0363504	-0.0182623	0.0675885	-0.00701371	0.0498191	0.0598582	0.0153254	0.0205755	-0.0459876	0.0325557	0.0610896	-0.0592834	0.0872578	0.0686751	0.00595047	0.0157139	0.0460062	0.0568062	-0.026841	-0.0435587	-0.0365793	0.0830485	0.0988269	0.0356947	-0.00408203	-0.076817	-0.123894	0.00644743	-0.0301666	-0.0138151	-0.00785749	0.056664	0.0427372	0.0805223	0.0454888	0.0202588	-0.0126736	0.0427848	0.0342535	0.0550462	-0.0130346	0.0278355	-0.000599287	0.0484012	-0.0415932	-0.0709791	0.0277309	-0.00453711	0.0382019	0.00157173	-0.105344	0.0978503	-0.0572485	0.0421702	-0.0678251	-0.0445367	0.012735	0.109975	-0.0755913	-0.0251135	0.0201412	0.0444065	-0.0296202	0.0482799	-0.0117637	0.0202392	0.0620033	0.103227	-0.17726	-0.0485901	-0.0721747	-0.0849987	-0.031572	-0.167734	-0.011222	-0.00988816	-0.0204565	-0.039329	0.0696424	0.0444965	0.00570924	-0.0644538	-0.0300903	-0.0174193	-0.0291029	-0.0452065	0.00605925	0.0687878	-0.0483179	-0.0654853	0.000961673	-0.147368	-0.0163197	-0.0640092	0.00927021	0.0378138	0.0144599	0.0097013	0.00859502	-0.0705147	0.132695	-0.0984846	-0.0939831	0.0273328	0.104217	0.0431169	-0.00152042	-0.0167909	0.0401899	0.0424074	-0.363502	-0.0132967	0.00655583	0.046805	-0.0268227	-0.0168808	-0.0281988	-0.0448022	0.00974363	-0.0516137	-0.0409132	-0.02087	-0.058608	-0.0137726	-0.044773	-0.0628571	0.0446853	0.0183101	0.0271931	-0.0239037	-0.00194211	-0.0229919	-0.00387099	-0.00309236	0.021252	0.0199036	0.0143198	-0.0183168	0.0147484	0.04917	-0.0113628	-0.0136805	0.208428	0.287151	0.238185	-0.0602244	-0.0143157	0.100898	0.0723464	-0.0253308	0.0227686	-0.0244891	0.010099	0.0699301	0.0169876	-0.0366558	0.00181189	-0.0203253	0.0125786	-0.0849389	0.0329192	-0.0463673	0.00156742	0.00544416	-0.00832756	-0.0132375	-0.0216963	0.0170291	0.00583322	0.0396372	0.0652999	-0.0223654	-0.0128839	-0.0675489	-0.0117415	0.047867	0.00488042	-0.00676306	-0.0407156	0.013854	-0.0086279	-0.00724244	0.0201677	0.106738	0.00382081	0.0488868	-0.109893	0.0306591	-0.0184655	-0.0210188	0.0385931	-0.0837562	0.0222386	-0.0424857	0.0193329	0.0830309	0.116749	0.0403936	-0.00578324	0.0424584	0.0863604	-0.0234818	0.00436829	0.0474571	0.00441786	0.104751	-0.0456187	-0.0429878	0.010439	0.079731	-0.028624	-0.0113967	-0.0431534	0.0545433	-0.126889	-0.0339549	-0.046392	-0.0575216	-0.0237598	0.0491502	-0.0407749	0.0783703	0.0379665	-0.0284548	0.184148	0.152106	0.00398159	0.0599577	0.0610489	0.0983594	0.11546	0.153749	0.146652	0.0896628	0.0877621	0.0281866	0.0461251	0.13481	0.0686238	0.177952	-0.0499886	-0.029328	-0.0294077	0.0266405	0.00988325	-0.010467	-0.0203153	-0.0108814	-0.0855175	-0.0403746	-0.0136857	-0.133386	-0.0184803	0.00462926	0.00647649	-0.00541447	-0.00155998	-0.045926	-0.138186	0.144168	0.129948	0.06886	0.118771	0.127449	0.0534613	0.0868536	0.0842731	0.109737	0.0357034	0.0794968	0.174771	0.173519	0.0934937	0.0646718	0.0755132	0.117607	-0.133176	-0.202005	-0.114022	-0.181066	-0.219257	-0.197452	-0.185117	-0.190194	-0.267645	-0.243022	-0.205224	-0.153878	-0.0710537	0.0159432	-0.212213	-0.333807	-0.166334	-0.301885	-0.266427	0.129491	-0.238911	-0.226165	-0.143202	-0.298123	-0.207129	-0.274054	-0.144347	-0.284801	-0.225209	-0.224249	-0.382558	-0.180209	-0.209964	-0.328876	-0.0210401	-0.178595	0.0335434	0.0294125	-0.0330895	-0.0454304	-0.0624193	-0.00238604	0.0181321	-0.0559602	-0.0387889	-0.0188266	0.022302	-0.106561	-0.0715957	-0.0175753	-0.0300575	-0.00233128	-0.0220249	-0.044901	0.0204186	-0.0560924	-0.0214859	-0.0504984	-0.00576442	0.0341262	0.0923859	0.189727	-0.0358896	-0.0205494	-0.0610786	-0.00626135	-0.0690543	0.0379937	-0.092059	-0.0265963	0.0958002	-0.0455821	0.00185828	0.0245716	-0.00410645	-0.111025	-0.00957087	-0.0129204	-0.197156	0.00685971	-0.0698159	-0.173063	-0.0590987	-0.00237531	0.0502715	0.0422227	0.0807199	0.0255957	0.0470515	0.0767554	0.097658	0.0396891	0.0850183	-0.0172694	0.0674132	-0.00814809	0.0450724	0.0290479	0.0418375	0.0858939	0.0724413	-0.0123234	0.0237938	0.211128	0.0104633	0.0926006	0.132573	0.0458546	0.399847	0.081503	-0.076364	0.108572	0.142479	0.00324129	-0.00709296	0.167278
BBR_RS12335	PIN domain-containing protein	-0.107788	-0.0806129	-0.0777276	0.0453116	0.403409	-0.0991942	0.139671	0.280902	0.0958733	-0.13354	-0.0899474	0.31788	-0.0380143	-0.187807	0.0457241	-0.0244959	0.0729068	0.0676433	0.254527	0.0579673	0.198728	-0.322891	0.0977546	-0.19378	0.112206	0.245108	0.123533	-0.123559	0.157915	0.323122	-0.183267	0.135479	-0.291667	0.0850498	-0.0774165	-0.0972304	0.305673	-0.0787765	0.0623314	0.116298	0.166324	0.11049	0.0248386	0.248882	0.065983	0.302826	0.0386648	0.0305478	0.0312431	0.0923521	0.0699202	0.21584	0.205226	0.0640725	-0.0301266	0.0568899	0.126116	0.0165792	0.0291784	-0.125241	0.26756	0.0568684	0.25375	-0.175486	-0.0223803	0.29207	0.262579	0.105654	0.00760577	0.205491	0.336587	0.0614108	-0.0896087	0.237153	-0.0228827	0.158002	-0.106294	0.203416	-0.163698	0.173275	0.108061	0.183387	-0.185418	-0.0473312	-0.0613252	-0.309871	0.0533102	0.0480585	0.05293	0.0924719	0.0248372	-0.106039	0.126136	0.102243	0.154792	0.0627921	0.00747538	0.112006	-0.324277	-0.0320661	0.248859	0.107998	0.119621	0.189465	-0.158056	0.0863121	0.0293421	0.194882	-0.0921347	-0.0395203	-0.378419	0.309425	-0.105186	0.0562532	-0.290863	-0.119082	-0.525394	0.143905	-0.128652	0.136698	0.334005	-0.0177542	0.112054	-0.156489	-0.158228	-0.152454	0.184809	-0.136848	-0.119959	-0.00718734	-0.024014	0.115382	0.00758201	-0.0597417	-0.0370373	0.0654889	-0.0749902	-0.228719	0.129042	0.0577628	0.0213338	-0.0520008	0.00153905	0.179599	-0.111351	0.176589	-0.0741975	-0.171066	0.313988	-0.142087	0.170252	0.324874	-0.0201537	0.0345754	-0.158285	-0.178662	0.179125	0.0864414	-0.482928	-0.111857	-0.0404101	-0.114077	0.135246	-0.010085	0.0667401	0.115004	-0.150833	-0.236141	0.237877	-0.112891	0.0672851	-0.113957	-0.0525479	-0.608017	-0.0929577	-0.626896	0.122933	-0.360638	0.198563	0.2571	0.0259274	-0.053798	0.197933	0.0789251	-0.0177559	-0.0295305	-0.147805	-0.120081	-0.28392	0.0875671	-0.0038283	0.0681935	-0.00668751	0.0934733	-0.0931066	0.144868	-0.0592824	0.261874	0.0815685	0.130712	0.255945	0.08084	0.10739	0.0385761	-0.102033	-0.0288234	0.0546424	-0.200678	0.0568683	0.0418906	-0.0566387	0.269904	0.0919017	-0.145265	0.114357	0.133721	-0.115701	0.259583	-0.158472	-0.0305563	0.113168	-0.113643	-0.104744	-0.0813788	-0.0645833	-0.0937198	-0.147879	0.114453	-0.00511337	0.0207237	0.00545588	0.162637	0.12733	0.165315	0.133383	0.0966504	0.143197	-0.0192216	0.669844	0.0496078	0.182755	0.021461	-0.0638153	-0.202139	0.218886	-0.125018	0.0572956	0.188166	0.104534	-0.207933	-0.0226655	-0.00192221	-0.148969	0.0884005	-0.00420144	0.0163086	-0.123528	0.0122448	-0.0450157	-0.0837566	-0.0955182	0.0547968	0.0693691	-0.167376	-0.0599356	0.0276942	-0.104201	-0.0991241	0.0995662	-0.0321118	0.0206743	-0.0578776	-0.265063	0.141335	0.0249492	0.0175004	0.0312709	0.105961	-0.0792975	-0.063865	-0.175921	-0.00146535	0.0759471	0.176462	-0.292042	0.115372	-0.0828278	0.0210516	-0.0368796	0.137004	-0.542497	-0.184187	-0.26988	-0.254455	-0.255466	-0.649429	-0.15167	-0.170864	-0.0389538	-0.350685	-0.153802	0.0198923	-0.161498	-0.335686	-0.326015	-0.284976	-0.391747	-0.304868	-0.433633	0.0393412	-0.338287	-0.493603	-0.231663	-0.451097	-0.250791	-0.516143	-0.127726	-0.41373	-0.113988	-0.392677	-0.370066	-0.344659	-0.28626	-0.301148	-0.0354512	-0.413241	-0.103326	0.0474557	0.0332253	0.0160525	-0.122466	0.118637	-0.100798	-0.00533413	0.0602214	0.0271825	0.0958312	-0.0585099	0.000243654	-0.162291	-0.260396	0.0477022	-0.0411118	0.0301016	0.0589447	0.126904	0.020733	0.07213	-0.190957	-0.0623346	-0.0124221	0.387006	0.131031	0.102436	-0.0217734	-0.226392	-0.0140706	0.0376163	-0.16566	-0.0498883	-1.12396	-0.308423	0.0753257	0.100629	-0.00153246	-0.0570294	0.0424401	0.00454524	0.651111	0.51454	0.252579	0.427002	0.2593	0.0449003	0.130324	0.0501756	-0.205146	-0.0934225	0.0618297	0.0350386	-0.058974	-0.117132	-0.104633	-0.00302175	0.345165	-0.129548	-0.0968878	0.0147595	0.547192	0.188054	-0.00542673	-0.033204	-0.0887796	0.14218	0.234091	0.161411	0.176237	0.272964	-0.178954	0.103075	-0.176138	-0.201387	0.0589333	-0.122709	-0.578735	-0.273811
BBR_RS12340	Arc family DNA-binding protein	0.0481592	-0.370976	0.269621	-0.0712174	-0.447911	-0.100805	-0.0878281	-0.12965	-0.0610933	-0.39696	-0.225962	0.111535	-0.0414034	-0.342004	-0.355606	-0.0535655	0.129598	0.110715	-0.177183	-0.324146	0.0526293	0.086108	-0.318934	-0.0501378	0.263587	-0.0995171	-0.0236768	-0.409656	-0.367847	-0.203402	-0.0475157	-0.0675059	-0.202355	-0.244988	-0.279052	0.0364513	-0.0978513	0.237929	-0.454505	-0.170731	-0.336629	-0.433732	0.0988693	0.111341	-0.159277	-0.305681	-0.143972	-0.154218	-0.332968	-0.381011	0.0387398	-0.337507	-0.0173511	0.0579173	-0.0647948	0.0710979	-0.258952	0.0946038	-0.337597	0.0518926	0.0831287	-0.032894	-0.095383	0.131705	0.000240858	-0.162775	-0.409574	-0.097768	0.0558403	-0.447765	0.10762	-0.303431	0.0477576	0.202709	0.0036168	0.141028	-0.0506012	0.00385207	0.246919	0.0423626	0.0536855	0.103596	0.331138	-0.140144	-0.0977629	0.0644515	0.012406	-0.317049	-0.0373231	0.0415716	0.125663	-0.851288	-0.139745	-0.0942907	0.0524279	0.190058	0.296519	0.21937	-0.0882642	-0.214289	0.195655	-0.145362	-0.447265	0.504302	-0.0562318	0.0598487	-0.117443	0.268136	0.1083	0.0128701	-0.276035	-0.844839	0.144778	-0.231376	0.10574	-0.374776	0.107328	-0.380835	0.14835	0.335906	0.324884	0.332411	-0.206217	0.119297	-0.479426	-0.143306	-0.0965305	-0.0851893	-0.0474884	-0.184338	0.208431	-0.0977912	0.220974	0.0614323	0.557752	-0.388427	0.169815	-0.435221	0.261415	0.0416456	0.263116	-0.246185	-0.239887	0.429612	0.0438929	0.467058	0.0810533	0.0330885	-0.110895	-0.226007	-0.132554	-0.974931	-0.270801	0.22877	0.121852	-0.418662	0.000563857	-0.425874	0.172038	-0.0559623	0.115569	-0.0752967	0.024215	0.127801	-0.178634	-0.00272179	0.203127	0.0916785	-0.0897082	0.314646	-0.238479	-0.553924	-0.0919993	0.276504	0.0130296	0.0789784	0.0267462	-0.0506417	-0.0220118	-0.322505	0.0686277	-0.150271	0.146689	0.53282	-0.340723	-0.428845	-0.245342	-0.372774	0.253326	-0.238887	0.127185	0.327822	0.523023	0.0226279	-0.500298	-0.303584	0.0529383	0.302516	0.171178	-0.258153	0.170349	0.403889	0.0580898	-0.0377061	0.132883	-0.536063	-0.707092	-0.296568	0.284392	-0.00794532	-0.0180433	-0.267078	0.121528	-0.162144	0.0491561	0.109367	0.223734	-0.369616	0.017359	0.0744213	-0.204634	-0.232125	0.0387405	-0.524204	0.128365	0.257943	-0.176943	-0.142969	0.180936	-0.240956	0.194017	-0.0763022	0.260689	-0.133865	-0.160881	-0.231574	-0.476164	-0.309753	-0.598624	-0.0851751	0.107463	-0.231416	-0.531241	-0.143253	0.0415414	-0.0185284	-0.166105	0.202917	-0.288009	0.0511252	0.180691	-0.18804	-0.168612	-0.288067	0.0610481	0.11534	-0.376944	-0.492265	-0.0779463	0.282593	-0.176704	0.0876506	-0.356217	-0.474482	0.0178628	-0.0466223	-0.0142286	-0.0934616	0.0698085	-0.0918378	-0.0318365	0.00707618	-0.31832	-0.0121155	-0.224223	-0.260757	0.0013567	-0.114089	-0.150118	-0.034911	-0.0630409	-0.0350651	-0.281259	-0.269782	-0.0895239	-0.255687	-0.434083	-0.25422	-0.318918	-0.215504	0.499562	0.373602	-0.435473	0.0810636	0.0503294	-0.0484011	0.0214068	0.333664	-0.226071	0.264116	0.178212	-0.233474	0.235913	-0.167733	-0.106265	0.277537	0.26107	0.407167	-0.0684127	-0.55119	0.540942	-0.421882	-0.049506	0.158957	0.400709	0.384764	-0.354446	0.356776	0.0883729	-0.440892	-0.210863	-0.233194	-0.0179216	0.188487	0.0726318	-0.0731003	-0.414019	-0.137739	-0.242835	-0.241443	-0.363055	-0.295743	-0.132763	-0.374923	-0.469095	-0.0836215	-0.124014	-0.205492	-0.573577	0.00772135	-0.119278	-0.238688	-0.146178	-0.0482266	-0.00410569	0.130728	0.0566936	-0.293589	-0.162148	-0.026548	-0.652881	0.392569	-0.65418	-0.710036	-0.220008	0.14975	-0.448843	-0.171256	-0.245272	0.101357	-0.955513	0.0704145	0.32593	-0.0370416	0.0478216	-0.324107	-0.263944	-0.112229	-1.01463	-0.282473	0.725015	-2.52293	-0.0170193	-0.25459	-0.052866	-0.233864	-0.182353	-0.381739	-0.390789	-0.107846	0.0218476	-0.607961	-0.593223	0.0956906	-0.0817298	0.187849	0.0200295	-0.18883	-0.00632442	-0.549424	-0.246366	0.461733	-0.377598	-0.382305	-0.34178	-0.902768	-0.711107	-1.00673	0.0912904	-0.700054	-0.0892465	0.242596	-0.744327	0.112032	-0.654305	-1.19872
BBR_RS12345	acetolactate synthase small subunit	0.0142507	0.051164	-0.00238553	-0.0715399	-0.00415444	0.0572517	-0.00451134	-0.0440749	0.132008	0.00136344	-0.104971	0.0609682	0.0233228	-0.00872088	0.0415892	-0.0103201	0.0451586	-0.143721	-0.0240241	0.00104454	0.0290309	0.215407	0.0141866	0.0682486	-0.0392071	-0.264638	0.0555432	-0.0481609	-0.13631	-0.0372218	0.0791956	-0.0425431	-0.0175587	0.0121711	-0.0262276	-0.0945006	0.077386	-0.143454	-0.114302	0.125282	-0.0704047	-0.111327	0.0825148	-0.102886	0.0236914	-4.69823e-05	0.0345092	0.0878589	-0.117322	-0.0326367	-0.0555881	-0.19814	0.0732318	0.0672808	0.240813	-0.00569516	-0.1044	0.0209711	-0.130767	-0.162444	0.0976474	-0.100784	0.0230598	0.146035	0.00579553	0.144331	-0.0498807	0.112446	-0.17914	-0.0769298	0.0753376	-0.168088	-0.0458648	-0.0082412	0.0285992	-0.0376333	-0.0778638	-0.0462521	0.153298	0.052715	0.150847	0.0950009	0.0229874	0.0108434	0.0499649	0.054614	0.059226	-0.184143	0.0336216	0.0498082	0.0685737	-0.0340336	-0.0350653	0.187706	0.0648282	-0.126189	-0.103645	-0.0464781	-0.00638238	0.0220226	0.0660213	-0.0399235	-0.0167827	0.00859818	-0.0130988	-0.122491	0.192403	0.0543015	0.0450511	-0.023657	-0.0308549	-0.03589	-0.0718526	0.0389326	0.0333441	-0.0947123	-0.18628	0.0149885	0.132183	-0.316909	-0.0646251	0.041913	0.115923	0.156565	-0.109849	0.0331846	0.131297	0.0771739	-0.0107938	0.0158214	-0.122572	-0.0103217	-0.145818	-0.0487635	-0.105999	-0.0929407	0.0269382	-0.0033795	0.0607071	-0.101591	0.0247065	-0.0539769	-0.0240136	0.124999	0.0357827	-0.037325	0.0126192	0.174921	-0.193279	0.188991	-0.121383	0.141766	0.000390661	0.00436769	0.0120376	0.107749	-0.0825353	-0.342303	-0.0671577	0.0620494	-0.0931621	0.115981	0.0494557	-0.045587	0.0156106	0.0146553	0.15076	-0.0622105	-0.119351	-0.0219375	0.0422744	-0.035872	-0.0410573	-0.0213723	0.00271584	0.110487	-0.0482812	0.0940538	0.0431079	0.0445772	-0.0094162	0.106387	0.0240418	0.0865273	-0.106407	0.0857075	-0.0231741	0.0753946	-0.0598496	-0.107647	-0.02678	0.0163934	0.0810823	0.0691061	0.0720448	0.110244	-0.209244	0.0433885	-0.096383	0.010972	0.165007	-0.0814885	0.0842911	-0.266203	0.0434574	-0.130606	0.0298779	-0.083818	0.0980221	-0.0417451	0.0284285	-0.00323485	0.0474462	0.147668	0.0117179	-0.154565	-0.087347	-0.128979	0.0262193	0.0548656	-0.0943223	-0.0451961	0.0706081	-0.15385	0.00745179	0.0138732	-0.00866699	-0.0219479	-0.0851151	-0.0129153	0.0316405	-0.0154202	-0.078297	-0.0019858	0.0883532	-0.017831	0.165033	0.0595094	0.301477	0.0766888	-0.0296398	0.137548	-0.084088	0.0670556	-0.00144193	0.0791712	0.108874	0.0348499	0.0998684	0.0757345	-0.0153972	-0.0617227	-0.114383	0.0473639	-0.0677613	0.0450677	0.039546	-0.0311148	0.00799186	-0.0340476	0.0642472	0.0447206	-0.0518577	0.132131	-0.0364804	0.140989	-0.289508	-0.28239	-0.0264299	-0.0241681	0.0188565	-0.0757953	0.00664524	0.0729859	0.0127222	0.16174	-0.0536203	-0.0111463	0.0345882	0.0275937	0.0861301	0.0510942	0.103808	0.10087	0.066332	0.198468	0.0400893	0.161501	-0.0310637	-0.114972	-0.0992626	0.00789688	-0.848745	-0.0990543	-0.510026	-0.369625	0.0605503	-0.164454	-5.66584	-0.119305	0.00715675	-0.110754	-0.64468	0.0723625	0.227603	-0.0991041	-0.114411	-0.159633	-0.885119	0.422961	-0.033906	-0.225646	-0.184851	-0.243332	-0.513207	0.00866003	0.0507636	-0.137646	-0.12005	-0.171152	-0.255849	-0.10235	-0.283723	0.0862795	-3.75025	-0.211501	-0.0162092	-0.0264871	0.0489409	0.0737183	0.0695772	-0.0567439	-0.0415005	-0.0302185	-0.049691	-0.0892395	0.0543147	-0.0708468	-0.0677972	-0.0537808	-0.058451	0.0481762	-0.0193363	-0.0676426	-0.0595381	-0.0217551	0.131031	0.126693	-0.0627073	0.0735186	0.265571	-0.0674883	0.117404	0.0181625	0.139897	-0.00103387	0.138545	0.0477075	-0.00271385	0.0529598	-0.0657287	0.0806545	0.0849577	0.00836728	-0.0757956	-0.0843287	-0.134621	0.0522989	0.173348	-0.409645	-1.41223	0.512911	0.221817	0.0989226	0.160732	0.00863818	0.121324	0.276782	0.191156	0.0232103	0.175235	0.182813	0.396558	0.177692	0.295552	-0.00371418	0.0455472	0.176257	0.0102031	0.268962	0.108163	0.254814	0.0906435	0.193405	0.183814	0.298137	0.222595	0.134262	0.248722	0.283229	0.185061	0.331094	0.191776	-0.289315	-0.60633	0.275094
BBR_RS12350	acetolactate synthase large subunit	0.0568723	0.0209869	0.014992	0.0162685	-0.115656	0.0463487	0.107181	0.06516	-0.0292642	0.0667904	-0.0287001	0.0876114	0.05669	0.0181155	-0.0555664	-0.0429893	0.0701538	0.056618	0.0904313	0.0434339	-0.00960784	-0.0743271	-0.0933239	0.0188732	0.101301	-0.00281502	0.00668995	0.0506516	0.0251683	0.124881	0.0231502	0.05889	-0.0827018	0.0516298	0.0571849	0.120815	-0.0205037	-0.00615593	-0.0778178	0.0883044	-0.0128052	0.00868469	-0.0875027	0.0508341	0.0503072	-0.0469816	0.0305873	-0.010177	-0.137812	0.0253933	-0.0197531	0.0832416	0.0996832	0.031317	0.0313554	0.0174103	0.0388887	0.010635	0.0571286	0.00636885	-0.0646695	0.0251736	-0.013531	0.0698498	0.0381985	-0.0121387	-0.0308137	0.0888136	0.0238523	-0.0111551	0.0336409	-0.000925682	0.0226157	-0.0881435	0.0246207	0.0283106	-0.0448687	0.0997314	0.0544532	0.0331546	0.13413	0.00639223	0.0381547	-0.0681775	0.0356878	0.00137777	0.0375721	0.0239746	0.0208933	0.04996	0.0170943	0.0538986	0.0171918	0.0144033	0.0507609	0.0534941	-0.0170783	0.0229976	-0.0153473	-0.0568554	-0.0162387	-0.0244842	-0.0254616	-0.0384287	0.0538539	-0.0333629	-0.00988865	0.00986955	-0.00141153	0.0677221	-0.0419531	-0.165163	0.0580364	-0.057897	0.0415228	-0.113962	-0.131567	-0.0327426	0.0195035	0.0257924	-0.0133545	0.00246378	0.0273824	0.109323	0.0569305	-0.0450947	-0.057509	-0.0245506	0.0856468	-0.0136907	0.00669611	0.00461739	-0.157602	-0.0274171	0.0354609	-0.0618529	0.027637	-0.0532647	-0.0466527	0.0257719	0.0713492	0.0332764	0.0700364	0.118364	0.0402148	0.0456873	-0.0859793	-0.0722144	0.0347643	0.0252942	-0.0370148	0.0584177	0.06188	0.00356884	-0.0402943	-0.00091503	0.00763472	0.201005	0.0587951	-0.0378477	0.0673826	-0.103845	-0.0633737	-0.0880401	-0.0962784	-0.0491851	-0.0192025	-0.0840306	0.0323272	-0.00282766	-0.230791	-0.010503	0.000540601	-0.0173031	0.0186359	-0.158786	-0.115988	-0.0131046	-0.0136222	0.0489358	-0.0016326	0.0700176	-0.0164879	-0.067104	-0.0398003	0.00158563	-0.0608583	0.0504752	-0.0806325	0.0264449	0.025184	-0.0444287	0.0312303	0.0447043	-0.000482404	-0.0171659	0.00662315	-0.0180296	-0.116525	-0.0985061	0.0292218	-0.110685	-0.0240323	-0.0223032	0.0749613	-0.0677299	0.0620862	-0.0603956	-0.0465786	0.00500539	-0.0215995	0.0201152	0.0260865	0.0230222	0.106923	-0.167844	-0.0534244	-0.0253149	0.00929333	0.043404	-0.165319	0.0698626	-0.00675822	-0.0614356	-0.0343369	0.0547227	0.0631392	0.00963371	-0.0491054	-0.0252424	-0.0527167	-0.0267336	-0.0624857	0.107318	-0.0281358	-0.0348433	-0.016417	0.0243202	-0.0446841	0.0246168	0.03741	0.127166	-0.0919403	-0.0494969	0.0362192	0.0670628	-0.107881	0.0444969	-0.0306486	0.0716798	0.0338388	-0.0025773	-0.0695125	-0.0412035	0.00593818	0.0175169	0.0239676	0.0323304	0.00602982	0.0322662	0.0108401	-0.0170914	0.0424105	0.0605578	0.0289135	0.160015	-0.481161	-0.341936	0.0558349	-0.0179694	-0.00934806	0.00117507	0.0269233	0.0116813	-0.0984961	0.0129741	-0.0624736	-0.0612129	0.044806	-0.0359132	0.0952085	0.0122447	0.000664455	-0.0146995	-0.088945	0.0190136	0.00160347	0.0445652	-0.0628771	-0.186758	-0.412426	-0.360802	-1.52905	-0.377953	-0.987094	-0.605548	-0.280867	-0.439591	-6.39462	-0.409138	-0.231152	-0.462129	-1.05628	0.0679519	0.232368	-0.32379	-0.306433	-2.15904	-3.19733	0.559949	-0.263673	-0.503966	-0.555503	-0.603728	-1.19651	-0.407801	0.02522	-0.51303	-0.448654	-0.522371	-0.283157	-0.441151	-0.596073	-0.221846	-5.30259	-0.460261	-0.0049154	0.00694914	0.0217588	-0.0608934	0.00756095	-0.0357906	0.00769012	0.00566338	-0.00470049	0.0499358	-0.0540055	-0.0220451	-0.0476888	-0.0300874	-0.00078499	-0.0175819	0.00729884	-0.0353224	-0.0350535	0.107361	0.0131306	0.0379786	0.0347343	-0.0174881	0.0644359	-0.0549903	0.0745362	0.14243	0.0505954	0.0357169	-0.018084	0.0178345	0.0923968	-0.0399542	0.124817	-0.0201026	0.0688503	0.00319152	-0.0865035	0.0436231	-0.028389	0.0334586	-0.0213727	-0.42448	-1.20143	0.369386	0.314306	0.0958552	0.00796499	0.104303	0.03121	-0.0340307	0.0782346	0.0818384	0.0964005	0.0639952	0.143172	0.0667258	0.218831	0.215175	0.0196867	0.160975	0.215379	0.181016	0.223703	0.107961	0.143108	0.202081	-0.0336433	0.172859	0.286631	0.160657	0.541937	0.0887302	0.143859	0.254438	0.0690642	-0.166025	-0.232186	-0.066405
BBR_RS12355	ribonuclease III	-0.588654	-0.720133	-1.34127	-0.625593	-0.680089	-0.176598	0.226976	-0.807989	-1.03513	-0.473109	-0.791154	-1.09789	-0.72271	-1.03687	-0.194137	0.104225	-0.472834	-0.410299	-0.611496	-0.620605	-1.16197	-0.140751	-1.1119	-0.294885	-0.555169	-0.732077	-0.241289	-1.57982	-1.05059	-1.09035	-0.767281	-0.639295	-0.589973	0.020193	0.100157	0.765413	-1.2472	-0.361245	-1.14521	-0.167508	-0.383014	-0.693683	-0.0714134	-0.633501	-0.43588	-2.20332	-1.27307	-0.649974	1.00178	0.0732319	-0.400466	-0.657767	-0.835981	-0.566071	-0.586563	0.114111	-0.818747	-1.70973	-1.75954	-0.7236	0.00888779	-0.393488	-0.823624	-1.18704	-0.203056	-0.450561	-1.0411	-0.904101	-0.280792	-0.573828	-0.209253	-1.39983	-0.0926475	-0.335711	-0.457821	-0.715414	-0.639027	-0.415689	-0.473062	-0.0270284	-0.0493312	-0.615776	-0.931155	-0.0215727	-0.262149	-0.85522	-1.25687	0.351988	-0.632509	-1.31887	-0.926412	-0.893211	-0.913555	-0.308593	-0.121512	-0.473429	-0.200866	-0.991451	-0.533667	-0.327094	-0.873148	-0.519184	-2.26258	-0.656851	-0.88526	-0.92029	-0.404732	-0.720134	0.365489	-0.547015	-0.324523	-0.322641	-0.385269	-0.230277	-0.147762	0.639336	-2.65195	-0.489569	-0.756617	-0.256374	-0.594156	-0.462745	-0.510933	0.0978378	-0.525812	-0.168415	0.199433	-0.491571	-0.512176	-1.01253	-2.07338	-0.900993	-2.3565	-0.747405	-1.15131	-0.588436	-0.618196	-0.632389	-1.02243	-1.50951	-0.463104	0.670335	0.116156	0.201181	-0.643544	-0.201723	-1.07024	-1.67842	-0.753224	-0.63369	-1.21837	-0.799794	-0.2251	-0.110076	-0.763558	0.171395	-0.0241103	0.764382	-0.880603	-1.24351	-0.270536	-0.630836	-0.804347	-0.712432	-0.575557	-0.351807	-0.79836	-0.605904	-0.864393	-0.526848	-0.470202	-0.892143	-0.856497	-1.41101	-1.87885	0.963333	-0.226172	-1.07176	-1.19952	-0.480397	-0.863214	-0.45619	-0.897418	-0.693646	-0.124947	-0.546722	-0.929664	0.101805	-0.132048	-0.993617	-1.15559	-0.874934	-1.55013	-1.82462	-0.702492	-0.205503	-0.626217	0.390365	-0.76051	-1.65722	0.224751	-0.362538	-1.1616	-0.20548	-0.838695	-1.05671	-2.38648	-0.169706	-0.76407	-0.627413	-1.10885	-0.884374	-1.00759	-0.721196	-0.536456	-1.75694	-0.757465	-2.25542	-1.20075	-0.833079	-1.1911	-1.97268	-0.570483	-0.669517	-0.668163	-0.437362	-0.57923	-1.11353	-0.657961	-0.804828	-1.70047	-1.40018	0.00989156	-0.717066	-0.098041	-0.450725	0.342929	-0.363726	-0.645409	0.200876	-0.274211	-0.131123	-0.496731	0.339848	0.0407918	0.063405	-0.225114	-0.494271	-0.329373	-0.335829	0.00699526	-0.167616	-0.259817	0.422352	-0.355615	-0.344651	0.352677	-0.103427	-0.296206	-0.483234	-0.653967	-0.211476	0.265709	-0.758162	-0.395025	0.063542	0.0607536	-0.0678906	-0.619253	-0.808768	-1.01646	-0.399613	-0.26696	-0.000736339	-0.245587	0.0966395	0.141379	-0.295199	-0.142595	-0.0655863	0.160361	0.249027	0.217596	-0.141544	0.113799	0.244447	-0.166605	-0.367963	-0.218484	-0.195757	-1.27637	-0.983947	-0.445408	-0.0940852	-0.307612	-1.49447	-0.133992	-0.343085	-1.39377	-0.180802	-1.05123	-0.209862	-0.146591	0.564434	-1.0202	0.00673752	-0.319417	-0.282938	0.0154547	1.96226	-0.444406	-0.494797	-1.03346	-0.341718	-0.863492	-0.808926	0.0510553	-0.388907	-0.445214	-0.499796	-0.262467	-1.01411	-1.13674	-0.389011	0.109651	-0.719447	-0.570928	-0.299152	-0.253324	-0.402147	0.0331225	-0.580222	-0.0632398	-1.19866	-0.38339	-0.281565	0.0747044	-0.273485	-0.152875	-0.578499	-0.754554	-0.168279	-0.637455	-0.281223	-1.37496	-0.747148	-0.690899	-0.768145	-0.891093	-0.933927	0.521882	-0.554201	-0.311357	-1.56641	-0.976261	-1.37106	-0.617733	-1.69208	-1.32846	-1.03317	-0.872917	-1.2339	-1.41145	-0.452492	-1.46251	-1.72043	-0.943002	-1.08391	-0.834522	-1.60206	-1.2413	-1.4469	-2.90835	-2.65495	-1.97056	-2.99907	-2.96973	-1.77442	-2.91981	-2.78761	-2.11483	-1.73265	-2.08498	-1.51299	1.27124	-1.35673	-0.841047	-1.4866	-1.58404	-0.92212	-1.54064	-0.416106	-2.1564	-0.504449	0.53715	-0.468346	-0.104363	-0.298168	-0.0654032	0.567359	-3.20457	-1.46803	-1.42695	-1.71815	-1.37369	-1.58122
BBR_RS12365	DUF177 domain-containing protein	-0.0413015	-0.0491104	-1.18846	-0.0600658	-0.455752	-3.65243	-0.167723	-0.267625	-0.425043	0.226026	-0.942113	0.0875016	-0.0799904	-0.0773304	0.085163	-0.0109421	-3.58397	-0.104952	-0.018466	-0.0840674	-0.170001	0.434805	-1.44381	0.183744	-0.0419145	-0.486968	0.0555847	0.261485	-1.57486	-0.209769	0.126871	0.00468184	0.0527577	0.134961	0.356558	-1.49586	-0.809445	-0.0306772	0.746397	-0.0939861	-0.612125	0.0437706	0.00839819	0.00776045	-1.36449	-1.20297	-0.2599	0.106158	-0.991099	-0.12283	0.133945	0.199449	0.533194	0.134894	-0.189036	-0.46653	0.322712	0.209952	-0.0706691	-0.135564	-1.01729	-0.179231	-0.166208	0.00649241	0.706604	0.153709	-0.315117	0.346097	0.875039	-1.02113	0.0862988	-0.040879	-0.186226	0.157777	0.309451	0.0669603	-0.968565	0.0603557	-0.00994005	0.215618	-0.60717	0.0795002	-0.302326	-0.204935	-1.78142	-0.723296	-0.0554708	-2.74605	-0.871201	-0.0443791	-0.419383	0.230703	-0.181133	-0.283862	-0.146644	-0.539221	-0.365169	0.270978	-0.0140881	-0.0274072	0.131457	-0.100521	-0.610016	-0.896875	-0.141059	-0.157872	0.408903	0.146785	0.14448	-0.181061	-0.5335	-0.637074	-0.214872	0.130352	0.0700766	0.100695	-1.26365	-0.34358	-0.362462	-0.018048	-0.0725485	-0.0443913	-0.175894	-0.384003	0.0686098	-0.0151837	-0.571926	-0.276581	0.317165	0.108964	-0.148215	-0.412694	-0.448446	-0.288583	-0.231165	-0.323197	-0.0236753	-0.660469	0.0360538	-0.183354	-0.444428	-0.397238	-0.0230681	0.555518	0.201315	-0.442369	0.323961	0.190248	0.0751855	0.214627	-0.117411	0.0805849	0.357874	0.977111	0.983841	-0.390039	1.48907	1.49327	-0.427187	-2.17497	-0.884083	0.467744	0.447896	0.278846	0.0561113	0.198697	0.336019	0.124274	-0.121535	-0.126968	0.649768	-0.95075	-0.180988	-0.799702	-0.464976	-0.561475	-0.25748	-0.630036	-0.74821	-0.78958	-0.150062	-0.431644	-0.0476358	-1.18088	-0.321664	-0.540898	0.0321442	-0.12734	-0.324817	0.165769	-0.181349	-0.451015	-1.25833	0.0858282	0.109175	0.709318	0.256506	1.01143	0.00565254	-0.653566	0.455544	-0.122666	-0.268056	-0.432788	0.0902555	-0.0996134	-0.213125	-0.067818	0.0382643	-0.151997	-0.184598	-0.717642	-0.339508	-0.767526	-0.176895	-0.041836	-0.323457	-0.125509	-0.203117	-0.233934	0.557128	0.46781	-0.0394504	-0.846702	-0.147978	0.0246296	-0.0970604	-0.391176	-0.181966	-0.17241	-0.163205	-0.333317	-0.31418	-0.131105	-0.340186	0.215059	-0.301992	0.165629	-1.21228	0.0348636	-0.0310555	-0.148964	0.167293	0.0596445	0.359847	0.572699	0.0027219	0.170701	-0.148143	0.0600639	0.188204	0.149521	0.130764	-0.461413	-0.356367	-0.224943	0.0363386	-0.231834	-0.345616	-0.423617	-0.339416	-0.349872	-0.0136526	-0.333132	-0.415911	-0.50204	-0.15828	0.0634145	-0.118887	0.0106834	-0.117322	-0.468769	-0.479127	0.21319	0.227074	-0.00582097	0.127113	0.16287	0.238274	0.168068	-0.0701796	0.0078239	0.16924	-0.030609	0.152296	-0.160611	0.321762	0.0771863	0.0882686	0.21641	-1.35365	-2.23779	-1.36739	-1.62663	-2.22435	-1.88019	-1.32712	-1.88428	-1.59907	-1.52538	-1.68801	-1.49101	-1.4498	-0.816738	-1.56438	-1.28412	-1.2897	-1.38031	-1.72099	-2.63072	-1.37096	-1.64399	-1.12991	-1.4653	-1.51058	-1.943	-0.819485	-1.31956	-1.71564	-2.85541	-2.50865	-1.60392	-1.40821	-1.50137	-1.06912	-1.55823	-0.213678	-0.0298374	-0.195659	0.04413	-0.391295	0.0445344	-0.212332	-0.0430363	-0.133546	-0.342829	-0.155645	-0.40905	-0.381716	-0.332425	-0.00740609	-0.285291	-0.149363	-0.37856	-0.191152	-0.495572	-0.318992	-0.103169	-0.304759	-0.152171	-1.25023	-0.115644	0.0326297	-0.168668	-0.159313	-0.12731	-0.837894	0.171233	-0.415269	-0.241963	-0.24041	-0.286971	-0.435612	0.0547968	-0.227869	-0.400454	0.00417845	-0.157888	-3.19231	-3.5299	-2.07705	-0.793751	-1.84083	-1.34856	-1.17062	-2.21383	-0.91335	-0.987526	-0.993305	-0.99293	-1.51768	-1.46094	-0.869068	-1.46532	-0.652408	-0.73915	-0.306352	-1.59417	-1.70431	-0.307893	-1.01509	-1.05829	-0.814021	-0.724809	-0.127494	-0.630278	-0.795687	-0.602569	-1.07525	-0.683898	-1.21936	-1.15343	-1.59107	-2.14451	-2.01272	-2.19305
BBR_RS12370	cell division protein	0.62695	-0.827015	0.598533	0.243975	0.0159176	0.69251	-1.75902	-0.32101	-3.34738	-0.727393	0.46778	-0.0700554	-0.735544	0.33363	-1.63721	-3.42239	0.244114	-1.66598	0.713224	-0.867863	0.125328	-0.60258	-0.157434	-0.421515	1.16486	0.0819836	0.635473	0.525906	0.678294	1.01411	-1.53031	0.471443	0.954895	0.585991	0.0875192	-3.16881	-0.713697	-3.40323	0.2506	-3.41084	0.360144	-0.790101	1.10701	-0.610384	-1.02525	-0.25981	-0.576151	-1.60615	-0.93049	-1.66113	-1.60415	0.330413	-2.99521	-0.629729	-2.9849	0.564713	0.637512	-0.04644	1.85264	-0.876999	0.233811	0.11524	-0.241559	0.542645	-1.35528	0.212475	-0.34642	0.768852	-0.703318	0.75081	0.861832	-0.0512046	0.399607	-0.434289	-1.25512	-3.3421	0.889931	-0.856846	0.703657	1.02437	0.545402	0.378456	-0.818132	-0.268932	0.0521011	-1.7664	-0.421611	-0.137079	-0.715391	-0.266766	-0.535143	-0.116454	0.413443	-1.05548	-1.69747	-2.3281	0.881766	-1.5703	-1.62889	-0.628891	-1.48768	-0.588427	0.793763	-0.866247	-0.126249	-0.085875	-2.46736	-1.64914	-1.10209	-0.386104	-0.371046	0.287516	-0.243215	-0.0211483	0.27257	-1.97501	-1.09513	0.228504	0.37625	-1.73377	-0.329718	1.10123	-0.0769215	-1.13861	3.04649	0.154815	0.156031	0.549992	-0.467158	-1.07852	-0.894056	0.628519	-0.29217	-0.999681	-0.354258	-0.275693	-0.957417	0.130072	-0.848926	-0.263848	-0.482797	-0.1794	-1.13984	-1.4742	-2.24657	0.412746	0.716801	-0.43171	-0.833248	-1.25295	-2.51479	0.674979	0.275311	-1.15078	-0.344523	0.142805	0.0502268	-1.58985	-0.000193031	0.20207	-0.830702	0.0400444	-2.3153	-1.43713	0.0411476	-0.986393	-0.910059	-0.105479	-3.9708	-1.55103	-2.17834	0.0815632	0.065449	0.429274	-0.475127	-1.11199	0.661073	-1.46212	0.186729	-0.230596	0.516822	0.0975922	0.139913	-3.93199	1.23353	-0.58361	-0.630756	-1.01692	0.39334	-0.927014	-0.642148	-0.456395	0.517285	0.218079	-0.720937	-2.3145	-2.29789	0.0296897	-0.0704503	-0.0801803	-0.027567	-1.38233	-0.831364	0.0750891	-0.377974	-0.694564	-0.219599	0.436459	0.410602	0.471831	1.04697	0.664323	0.651925	-0.154027	-0.649174	-4.06145	-2.28654	0.833929	-1.44782	-0.987046	0.656034	0.393879	1.01365	-1.24073	-2.18609	0.0469708	-0.677279	-0.0279417	-0.87472	-0.473205	-1.01286	-2.13726	-0.719164	0.406151	-2.35487	-0.611986	-0.747308	-0.51692	-3.93721	1.37612	1.95601	-0.891487	1.34474	1.03926	2.07744	1.83653	0.458708	1.3864	0.369736	0.977146	0.961718	1.52019	1.9971	0.170796	0.218148	-0.210153	0.245458	0.0367691	-0.0603947	-0.953928	-0.215174	-0.113735	0.627001	-0.697564	0.229728	-0.469075	-0.400448	0.352487	-0.102381	-1.04298	-0.477414	0.139756	0.465663	0.491796	0.405305	0.327779	1.19437	1.31617	1.45676	1.08962	1.11611	1.22183	0.782694	0.558378	-0.163351	-0.662635	1.05287	1.55375	1.42423	1.9667	-1.74313	-2.17363	-2.03824	-2.29861	-0.657289	-2.83548	0.354144	-2.15126	-1.33334	-1.26675	-1.42522	-1.44321	-0.169488	0.180471	-0.0609974	-1.15659	-0.641866	-1.0748	-0.791554	-2.03527	-0.8437	-0.575817	-0.607508	-0.113519	-1.51996	-1.91493	-1.21677	-0.842486	-2.87209	-1.83534	-0.423556	-1.54184	-0.607177	-1.39575	-0.0255745	-1.21608	-0.343807	-0.910971	-0.456305	-1.57413	1.19564	-0.145618	-0.938944	-2.01117	-1.23566	-0.155534	0.288398	-1.22075	-2.39518	-2.1527	-0.58294	-1.19763	-1.01471	-0.243274	0.438292	0.818907	0.947183	0.647216	1.41171	0.936675	-1.84179	-2.85012	1.24653	1.15096	0.603271	1.07592	0.725519	1.29862	-0.148132	1.37769	-1.90263	1.56967	1.16699	-1.5405	-0.675895	0.687396	-0.804841	0.8422	-5.22976	-5.17503	-4.79467	-5.15659	-5.18499	-4.82961	-3.4557	-5.06889	-3.76874	-5.14414	-3.9014	-4.99963	-5.01899	-4.72035	-4.76961	-1.21338	0.506796	-1.97552	-2.30356	-2.50199	-2.149	-1.65489	-3.8789	-2.16366	-4.20393	-3.43681	-2.3351	-4.19689	-3.52094	-3.91558	-3.52463	-3.6792	-4.95775	-5.99917	-5.89781	-5.72903	-5.42332	-5.53723
BBR_RS12375	pantetheine-phosphate adenylyltransferase	-0.364487	0.230114	0.0244358	-1.20312	-0.0120921	-0.779867	-0.380475	-1.24103	-2.45317	-0.993295	0.00314789	-0.984187	-1.59901	-0.262026	-0.42106	-1.18612	-0.2146	-0.192875	-3.96092	-1.2957	0.455936	-1.83211	-0.10886	-1.19827	0.473143	-1.63054	-0.631997	-2.59961	-0.491967	-1.22871	0.45239	-0.229355	0.0335244	-0.250763	-1.21712	-0.81089	-0.248485	-1.3222	0.351877	-2.60208	0.0923151	-0.0790902	-2.41196	-0.709222	-0.39254	0.199508	-0.18034	-0.3645	0.160755	0.512046	0.0590131	-2.54921	1.31796	0.239318	0.163772	0.30732	0.296982	-0.232965	-1.68413	0.171724	0.207966	-1.64366	-0.277724	-0.176922	-3.71229	-1.48888	0.842756	-1.26314	-0.520058	-1.14977	-1.20327	-0.330145	-2.48746	-0.0149794	-1.3201	-0.210459	-1.77973	-2.56786	-0.441844	-3.87204	-2.36624	-1.92885	1.13145	-0.351972	0.535228	0.672074	-0.22628	0.558598	-0.213655	-3.67147	-0.640755	-2.0109	0.102757	-2.23201	0.480194	-0.170667	-0.151009	-1.29464	-0.503574	1.04664	0.392219	-0.084744	-0.0642326	0.478963	1.00679	-1.22256	0.192477	-0.516552	-0.884368	-1.10717	-1.50508	0.16491	0.0298076	1.07215	0.365731	1.65827	1.55785	0.394856	0.516471	-0.327492	0.0980259	-0.499453	-2.16295	-0.213579	-1.76001	-0.68588	-1.43671	-0.484113	-0.832021	-0.859951	-1.0287	-1.00347	-0.608386	-1.21077	-3.54415	1.44391	0.0652308	-0.113345	-1.37027	-1.61549	-0.30649	0.187861	-0.0358111	-1.38677	-1.00848	-2.05123	-0.675973	-1.95135	-1.09248	-0.477437	-0.644142	-0.309657	0.65084	-0.948438	-0.320962	-0.180936	0.903679	1.13909	0.911689	-0.382916	0.154976	0.599844	0.309766	0.42195	1.09045	0.231014	0.013922	0.430001	-1.65735	0.926539	-0.461501	-2.46428	-0.00176166	-1.41698	-0.166765	2.16143	0.703951	1.2778	0.830284	1.71039	0.414346	1.01449	-1.75598	-2.3099	-1.01453	1.53656	0.331011	0.382603	-1.05828	-0.852544	0.574915	1.29638	0.248798	0.677839	0.12819	-0.176022	-0.63183	1.1676	-0.059095	-0.308287	-0.122004	0.535912	0.523778	-0.00580799	-1.20862	-1.84132	0.104894	0.117432	-0.0171833	0.167028	0.733472	-0.242439	-0.459119	-1.30116	-0.932758	0.153286	-0.565654	-1.0614	-0.163524	-0.193499	0.491491	0.784492	1.37728	0.474876	-2.54348	-0.997162	-0.346401	-0.536992	0.309465	-0.281168	-0.313287	-1.00104	-0.908369	-1.41897	-0.911739	-0.0064893	-1.71176	-1.78246	-0.367955	-2.81003	-1.03607	-0.723323	-2.04606	-1.38023	-0.410824	-0.524399	-1.88828	-1.17365	-0.874989	-1.23278	-0.665591	-2.63952	-1.60679	-0.348266	-0.995575	-1.27697	0.275987	-0.767235	-2.14306	-2.18943	-1.09	-1.53543	-0.601454	-0.833207	-0.434028	-1.70452	-1.35623	-2.34825	-1.33875	-0.575784	-0.340396	-1.02745	-0.61316	-1.20589	-0.990141	-2.7373	-1.444	-1.7615	-1.06345	-0.982441	-1.23473	-0.858509	-0.922162	-1.69035	-0.930066	0.571645	-1.31022	-1.81205	-1.81671	-2.31021	-1.35062	-2.11695	-3.44018	-2.9662	-3.66239	-1.56312	-4.35255	-1.80979	-1.63363	-1.95029	-2.74735	-2.10037	-1.72634	-1.884	0.128263	-1.8167	-2.86719	-2.67805	-1.1498	-1.78799	-2.82528	-2.00556	-0.70791	-1.79542	-1.93727	-1.13523	0.80368	-2.84971	-0.956443	-1.41742	-3.55678	-2.90206	-2.57082	-2.85729	-0.73435	-2.17716	-0.857512	-0.0184125	-0.377999	-1.88229	0.0269124	-2.15122	-0.778669	-0.915007	-0.237398	-1.17924	-0.133525	-1.45838	-0.510529	-0.855126	-2.10274	-0.554363	-0.982115	-0.886733	-0.859028	-0.716707	-1.50387	-2.19121	-0.575035	-0.994405	-1.20057	-0.0845112	-0.778022	-0.858807	-0.141964	-1.20871	-1.77885	-1.11098	-0.693642	-0.55575	-1.2528	-1.45886	-2.45423	-1.13726	-1.6806	-1.75693	-1.57155	-1.5119	-3.16435	-2.99505	-2.48564	-1.73924	-1.75977	-2.4977	-2.70321	-2.79622	-2.4303	-2.76516	-2.76667	-2.22376	-2.25045	-1.77577	-1.76454	-3.19112	0.560266	-4.09432	-3.89828	-2.75237	-2.97127	-2.81533	-3.58998	-0.624169	-3.38757	-2.98697	0.0472435	-3.22478	-1.9661	-2.54211	-1.0701	-1.98378	-3.61178	-3.64246	-3.42937	-3.01471	-2.28689	-2.64309
BBR_RS12380	DUF3039 domain-containing protein	-0.439343	-0.60467	-0.605957	-0.388109	0.302337	-0.459388	-1.63793	-0.761699	-0.571451	-0.458974	0.363801	-0.927953	-0.445833	-0.345047	-0.357952	-0.0391211	-0.00184283	-0.703122	-0.333024	-0.43543	-0.737819	-1.49695	-0.012529	-0.159311	-0.420728	-0.535235	-0.179422	-0.129055	-0.171319	-0.484039	0.166248	-0.407271	-0.717366	-1.11623	-0.357485	-0.185598	0.0308481	-0.298579	-0.072659	-0.994331	-0.111056	-0.670494	-0.496007	-0.285222	-0.197334	-0.620472	-0.268968	-0.437677	-0.231752	-0.486254	-0.773284	-0.198755	-1.10475	-0.137396	-0.556479	-0.55007	-0.0666348	-0.314022	-0.393314	0.153094	-0.417873	-0.514973	-0.657692	-0.36149	-1.10422	-0.759365	-0.0395732	-0.653595	-1.35735	-0.733669	-0.833187	-0.423676	-0.259907	-0.280099	-0.434347	-0.726003	-0.172337	-0.274133	0.153802	-0.616136	-0.148149	-0.341654	-0.0949073	-0.186987	-0.013516	-0.108178	0.00445818	0.160353	0.00879088	0.0808086	-0.139314	-0.238081	-0.295158	-0.235176	-0.303995	0.121888	-0.829089	-0.434641	0.160244	-0.649196	-0.415873	-0.0856286	0.391778	0.742533	0.299922	-0.307117	-0.406802	-0.502668	-0.631839	-0.267021	-0.551944	-0.218635	-0.466794	-0.434976	0.0994182	0.400565	-0.151081	-0.128201	-0.190038	-0.439487	0.597776	-0.00584471	-0.70458	0.0204298	-0.170789	-0.331771	-0.140865	-0.459737	-0.584473	-0.401333	-0.144214	0.0497082	-0.307688	-0.78164	-0.348105	0.0658993	-0.262174	0.0573904	-0.0682651	-0.123494	-0.337349	-0.618309	-0.232269	-1.34434	-0.630897	-0.373409	-0.237411	-0.105465	-0.392825	-0.214351	-0.320702	-0.14494	-0.212699	-0.000978257	-0.944449	0.39578	0.626817	0.929974	0.307223	-1.92791	-1.06336	-0.110351	-0.456853	-0.649834	-0.133092	-0.00904276	-0.242926	-0.0691945	-0.193632	-0.0184156	0.28303	-0.291408	-0.845527	0.00773885	-0.176084	0.545357	0.245344	-0.37552	-0.74892	-0.0775557	-0.247708	-0.240905	-0.116872	-1.34811	-0.233031	-0.0583392	-0.130018	-0.842042	-0.0200943	-0.551055	-0.442423	-0.347134	-0.117135	-0.226856	-0.429755	-0.891371	-0.0690601	-0.216685	-0.482969	-0.314217	-1.59094	-0.912325	-0.302324	-0.0311225	-0.136377	-0.854086	-0.463313	-0.258367	-0.0834138	-0.400469	-0.661377	-0.465771	-0.337374	-0.130696	-0.54247	-0.437088	-0.560827	-0.366556	-0.385801	-0.17292	-0.0112128	-0.379292	-0.119047	0.178365	-0.529502	-0.443496	-0.683959	-0.504307	-0.262383	0.00958178	-1.33107	-0.780286	0.351923	0.209543	-0.0336259	-0.214923	-0.240635	0.0971718	-0.0809922	0.271126	-0.547739	-0.38919	-0.249439	-0.343677	-0.230905	-0.321672	-0.659209	-0.252731	-0.45697	-0.382443	-0.308554	-0.30698	-0.62566	0.248227	-0.292763	0.00649703	0.0829381	-0.190474	-0.252602	-0.258911	-0.296373	-0.269322	0.165984	-0.0676458	-0.563116	-0.770411	0.0923277	0.0283537	-0.251171	-0.301153	-0.356695	-0.30249	-0.135299	-0.0667577	-0.261354	-0.609028	-0.402361	-0.301868	-0.409761	-0.301797	-0.525208	-0.108011	-0.0984803	-0.256227	-0.311592	-0.360229	-0.254863	-0.270094	-0.0484646	0.0153323	-0.952717	-0.55233	-1.1288	-0.551672	-0.665709	-0.96409	-0.397777	-0.738757	-1.31188	-0.796321	-0.983602	-0.596674	-1.18652	-0.330822	-0.986802	-1.33517	-0.709107	-1.37119	-1.05513	-1.75592	-0.805257	-0.525863	-0.413937	-0.614483	-0.978725	-1.01223	-0.348488	-0.754171	-1.10845	-0.698534	-0.588338	-0.776953	-0.98163	-0.658734	-1.85767	-0.944476	-0.239916	-0.244842	-0.213113	-0.236382	-0.36509	-0.309361	0.0585516	-0.121219	-0.194791	-0.189772	-0.0818689	-0.122199	-0.013847	-0.0899702	0.163927	-0.656044	-0.226485	-0.0945502	-0.0956852	-0.283282	-0.242579	-0.417111	0.191277	-0.361374	-0.790393	-0.466272	-0.476688	-0.556433	-0.389886	-0.0741775	-0.255034	0.0777998	-0.324836	-0.059302	-0.208784	-0.147823	-0.438654	0.430628	-0.235904	-0.29912	-0.418334	-0.199332	-2.94983	-3.1058	-2.62	-0.811679	-1.10225	0.0649328	0.405327	0.339927	-0.189779	-0.621205	-0.430781	-0.382178	-0.498672	-0.267834	-0.56517	-0.143293	-0.136385	-0.134408	-0.311253	-0.169206	-0.417146	-0.656034	-0.252505	0.0889744	-0.572266	-0.355686	-0.607633	-0.715503	-0.0808264	-0.460714	-0.463383	-1.05511	-1.39782	-1.49746	-1.29612	-3.10181	-2.21941	-2.52789
BBR_RS12385	oxidoreductase	-0.109083	-0.0361744	-0.00650079	-0.0307475	0.0185267	-0.0996124	0.0234632	-0.110579	-0.0135268	-0.0102535	0.0505216	0.00606099	0.0276953	-0.000381858	-0.00479846	-0.153748	-0.00238604	-0.0320362	-0.024817	-0.0466695	-0.132609	-0.0299055	0.0212506	0.0141113	-0.0520415	-0.07042	-0.0445684	-0.0443002	-0.0153189	-0.0159528	-0.00101836	-0.0771587	-0.0885403	-0.0725719	0.117196	0.0351677	0.0134202	-0.1012	-0.0655291	-0.139688	-0.0180528	-0.0643412	-0.110006	0.0324275	-0.018136	-0.0515961	-0.0475434	0.0913623	-0.00333097	-0.137098	-0.058797	0.0734284	0.00458094	-0.0546659	-0.0629212	-0.105317	-0.121217	-0.0515404	-0.0531785	0.0604525	-0.0835419	-0.00914768	0.00135708	-0.112035	-0.111724	-0.106808	-0.133251	-0.0706106	-0.0795778	-0.0587722	-0.0195285	0.00522162	0.0159468	-0.100629	-0.00993064	0.0148132	-0.0405287	0.00717392	-0.0667282	0.02514	-0.000166906	0.0592571	-0.0290825	0.0118955	0.0428586	0.0434202	0.0370818	0.115688	0.0226414	-0.00398912	-0.00969876	0.0602343	0.0319452	0.0757774	0.0377212	0.00865041	0.0321637	0.00160081	0.0823792	-0.00258566	-0.0619022	-0.0341599	0.0269292	0.0368444	-0.0350339	-0.0183109	-0.00788062	-0.0137562	-0.0252843	-0.0287552	0.0246202	0.166116	-0.103852	-0.000124405	-0.0525863	-0.0545091	0.0334313	-0.0132703	0.0964788	0.0422549	0.012615	-0.0736062	0.0397607	0.0857068	0.0174408	-0.0829614	0.0389004	0.0316617	0.0524169	-0.216609	0.062412	-0.0216552	-0.145877	-0.0586273	-0.0746672	0.00186947	0.0424121	0.0514453	0.0839304	-0.0414305	-0.0254793	-0.01142	-0.0152361	-0.13103	-0.061872	-0.0361068	-0.0315267	-0.0384506	0.154178	0.0198838	-0.10726	0.0371655	-0.0400088	-0.0193429	-0.0608557	-0.124433	-0.102364	-0.0278831	-0.010119	-0.0711142	0.0171192	-0.0626647	0.0516355	-0.00690919	-0.0103772	-0.0759264	0.0127133	0.0429212	0.0219058	0.0910712	0.0373475	0.103288	0.0170829	-0.0796825	-0.0607437	-0.0167061	-0.00425968	-0.0136163	0.00717958	-0.0452486	0.00990493	-0.00855144	-0.100632	0.101939	-0.040414	-0.0338261	-0.0802064	0.00386878	-0.039039	0.0156438	0.0253274	0.0939684	-0.0402748	0.0378985	0.0437139	-0.0016013	-0.0494673	-0.112266	-0.0174831	0.0150162	-0.0269354	-0.0919698	-0.0764414	0.0636717	-0.102662	-0.101308	-0.0517363	0.0349165	0.123752	0.0340481	-0.0526508	0.0977783	0.0592838	0.042373	0.0066954	-0.0146905	0.0552296	0.155885	-0.029622	0.108469	0.00803225	0.0301267	0.0840654	0.0282522	-0.0532532	0.0454379	-0.0601322	0.0619603	-0.00320509	0.0327073	0.0489818	0.031274	0.0658281	0.123013	0.0354125	0.0519617	0.0721194	0.0577233	-0.399078	0.110716	0.0494966	0.0287061	0.075388	-0.0791206	-0.00109596	0.00880983	-0.0734137	-0.0246538	0.0137826	-0.0705698	0.0363645	0.0757136	-0.0304966	0.176754	0.00422135	0.0660818	0.0599487	0.0983597	0.0605807	0.0750068	0.023582	0.00903345	-0.0450277	0.116881	0.00555012	-0.192689	0.0598829	0.0660311	-0.0480153	-0.0253001	-0.00143161	-0.0364295	-0.0391188	-0.000535796	0.0849961	-0.0535813	-0.00226635	-0.0276979	0.0315553	-0.0180833	0.0250556	0.0335548	-0.0150047	0.0196324	0.0510791	0.118384	0.0383246	0.0526256	-0.0154821	0.0322725	0.182268	0.164301	0.407769	0.245732	0.196617	0.233987	0.26239	0.185825	0.128083	0.171385	0.343228	0.200755	0.0606441	0.031747	0.136889	0.168216	0.155814	0.154255	0.177372	0.368453	0.220957	0.212204	0.268817	0.190607	0.208641	0.0398807	0.0974265	0.146664	0.215224	0.253301	0.22531	0.190732	0.18882	0.0808562	0.0857366	0.147224	0.00549456	0.0752731	0.0497587	-0.0875982	0.0170727	-0.0491843	-0.0749618	-0.0495051	-0.0508684	0.00644119	0.0377364	-0.00474603	0.028168	0.0360164	-0.0348673	0.0679162	-0.0168298	-0.0353089	0.0411485	0.0857368	-0.0678913	-0.0886097	0.0716994	0.0673575	-0.338204	0.1123	-0.0323435	0.0799474	-0.00896924	-0.00776187	-0.0588544	0.0199917	0.0619233	0.00138577	-0.0269244	-0.0620485	-0.0263206	-0.0597204	0.090953	0.0456219	0.0134378	0.0141041	-2.27155	-3.30773	-2.1923	-0.796727	-0.786181	-0.28475	-2.42204	-0.35787	-0.402231	-2.72969	-0.0532	-0.560642	-0.230589	-0.699163	-0.584485	-0.105697	0.0205864	-0.754934	-0.110427	0.167438	-0.886766	-0.0288915	0.0931141	-1.58497	-0.413443	0.0173773	-1.1316	-0.683154	-0.187558	-1.2	-0.574539	-1.36356	-1.05349	-0.925427	-0.454631	-2.48478	-2.30859	-2.56245
BBR_RS12390	MerR family transcriptional regulator	0.0602543	-0.0495663	-0.0968015	-0.116188	0.0364094	-0.127444	-0.322113	-0.0921255	-0.00825358	0.0552531	-0.212305	0.0532724	-0.158495	-0.0579581	-0.0949086	0.0690541	-0.0321156	-0.106886	-0.0615846	-0.165673	-0.118252	0.0775854	0.0644643	-0.102266	-0.0336328	-0.18092	0.0203074	-0.12315	-0.0498854	-0.0356376	0.0916252	-0.195247	-0.181155	-0.197495	0.0373408	-0.0107058	-0.00600721	-0.110371	-0.280938	-0.0542573	0.0167073	-0.326953	-0.216022	-0.0495605	-0.0821688	-0.226869	-0.195874	0.0200333	-0.00807598	-0.102041	-0.256252	0.148251	-0.180988	-0.0338212	-0.0800997	-0.144496	-0.0769263	-0.0576149	-0.180718	-0.212347	-0.064545	-0.107378	-0.146775	-0.103243	-0.0269689	-0.158045	-0.171929	-0.122621	-0.179136	-0.0212173	-0.211108	-0.080815	0.0347131	-0.161824	0.00480526	0.0403564	-0.0801307	-0.111424	0.045379	0.0404766	-0.0147187	-0.112471	0.0443843	-0.0210323	0.0290919	0.077495	0.161862	0.115215	0.0940004	-0.0369896	-0.113563	-0.0482235	0.0919259	0.0198224	0.0190154	0.112465	0.0147332	0.014433	0.0424175	0.0753561	0.135518	0.0792677	0.100267	0.0359799	-0.0960852	-0.184351	-0.170879	0.0532522	0.0464424	-0.0472983	0.0433071	-0.222004	-0.143027	0.0700075	-0.140597	-0.265444	0.186292	-0.150713	0.1158	0.00998526	-0.0360547	-0.106883	0.255917	0.140498	-0.0414755	-0.214273	0.173035	-0.027113	-0.143262	-0.0605548	0.114663	-0.161469	-0.160166	-0.0622218	-0.0340415	0.020202	0.0618778	0.0728216	-0.108979	-0.134292	0.102344	-0.0401326	0.130611	-0.0557175	0.104675	-0.0446672	0.0248582	-0.324179	0.208489	0.0268799	-0.0252982	-0.168816	-0.101908	-0.140203	0.0600086	-0.307946	0.131728	0.449479	-0.218147	-0.00818775	-0.0968039	0.0541209	0.116223	-0.0218413	0.0894976	-0.037978	0.14152	-0.0254821	-0.0943133	-0.0125851	-0.0105805	-0.143436	0.0146929	-0.0832941	0.0657018	-0.0342117	-0.0342285	-0.0352931	0.036781	-0.0475823	-0.0246787	-0.138634	-0.0297932	-0.317408	-0.0208811	0.102609	0.070359	-0.0866881	-0.0210358	-0.0354349	-0.122522	0.07216	-0.0984365	-0.140732	-0.0983743	-0.128358	0.0286417	0.0461963	-0.0401534	-0.00547586	-0.0110085	-0.226047	0.0544047	0.0969898	-0.0157155	-0.0564903	-0.0105724	-0.0995062	-0.0485891	-0.186339	-0.146602	0.0236332	-0.0688919	-0.00766227	0.00765315	0.00526936	-0.113772	-0.0260342	-0.0521392	-0.0412497	0.0635446	0.120704	0.0305663	-0.00180387	-0.123653	-0.00222263	-0.0114046	0.103844	0.000177921	0.0753874	-0.0213704	-0.0376662	-0.0830568	0.0456757	0.0965123	0.0462108	0.0262844	-0.00806645	0.113084	0.153262	0.13916	0.197288	0.0645048	0.0841404	-0.0263125	0.0719983	0.08759	-0.104151	-0.0958278	0.0341937	-0.0342075	-0.0720516	0.0854449	0.400256	-0.201439	-0.205498	-0.0852785	-0.106384	-0.00232213	-0.198351	-0.0453263	-0.0954103	-0.0862866	-0.456902	-0.134121	-0.364357	-0.0601729	-0.114849	-0.0860325	0.0197014	0.0515637	0.0770297	-0.0268617	0.0683031	-0.0303463	0.0740243	0.112364	0.0521972	-0.101239	0.057133	0.111251	0.130861	-0.0432488	-0.0455621	0.0577591	0.308478	0.022287	-0.00716391	0.171501	-0.0274721	-0.637284	-0.59663	-0.329328	-0.556802	-0.753932	-0.715829	-0.482035	-0.522343	-0.455319	-0.516581	-0.392169	-0.571818	-0.391333	-0.336549	-0.545505	-0.583545	-0.623755	-0.780964	-0.80475	0.00393588	-0.630184	-0.541906	-0.706363	-0.450944	-0.634262	-0.427774	-0.253915	-0.610049	-0.581206	-0.576033	-0.900308	-0.596066	-0.791157	-0.739312	-0.558764	-0.578162	-0.0155993	0.100033	0.0338106	-0.149311	0.0243863	0.0349557	0.0229303	0.0243716	0.0338661	0.0659891	0.0887958	0.0113987	0.0905025	-0.0696784	0.177787	-0.0140709	0.0842858	-0.014836	-0.0490238	-0.19873	-0.0263305	-0.0729316	0.069554	-0.146149	-0.19273	0.125919	-0.167801	0.101634	-0.0321482	0.0668801	-0.0639329	0.204984	-0.0499121	-0.116555	-0.0282588	-0.0720181	-0.184673	0.201178	-0.0198688	0.0149428	-0.164515	-0.00424963	-0.205422	-0.00631244	-0.145651	-0.084415	-0.22438	0.0669136	-0.917509	0.0932071	-0.134877	-0.678111	-0.0300548	-0.241139	-0.245866	-0.264026	-0.256945	0.00122034	0.654176	-0.207071	0.0990546	-0.0434643	-0.448831	-0.0516834	-0.150105	-0.705896	-0.459469	-0.283713	-0.258197	-0.516924	-0.541434	-0.446971	-0.172626	-0.336535	-0.20897	-0.314368	-0.276005	-0.587231	-0.751467	-0.597994
BBR_RS12395	hypothetical protein	0.0511864	0.206876	0.00793428	0.0185965	0.0768619	0.0795968	0.0611203	0.149411	-0.019306	0.170474	-0.463703	0.10312	0.202511	0.0863462	0.14515	-0.0922726	0.127807	0.0705467	0.133936	0.100336	-0.0936937	0.0984827	-0.426317	0.160785	0.188976	0.106015	0.136986	0.036986	0.0243502	0.0709479	0.0372428	0.0796692	0.163743	0.208164	0.162113	0.00380866	-0.00913241	-0.149689	-0.0231237	0.289791	0.105222	0.0748173	-0.0532099	0.129719	-0.12491	-0.100861	-0.0621968	0.151274	0.164958	0.0542312	0.00313437	0.0486021	0.412706	0.102692	0.0218072	0.194797	0.151942	-0.0350837	0.0604729	0.054636	0.118423	0.0939704	0.0308551	0.0236272	0.115318	0.0956802	0.0785328	0.136713	0.241788	-0.0116223	0.163836	0.0872436	0.181794	0.063315	0.210091	0.150114	-0.0250952	0.0843131	0.082951	0.0746461	0.428645	0.0975989	0.0147732	0.0189943	0.328134	0.243241	0.162076	0.414222	0.165512	0.0317594	0.0937601	0.0348507	0.164683	0.102799	0.173297	0.0378379	0.0349319	0.104673	0.157238	-0.113244	0.202558	0.173871	-0.0743002	0.00521582	0.00102679	0.0589065	0.162693	0.217673	0.0729992	-0.00236522	0.0867239	0.248093	0.159896	0.00649803	0.116285	-0.124754	0.0260749	0.0254196	0.0412531	0.122687	0.0842291	0.11386	0.0184214	0.170595	0.219698	-0.00814988	-0.102209	0.0164965	0.00404574	0.102884	0.048626	0.214041	0.117316	0.0569209	0.141366	0.173988	0.210312	0.249653	0.124646	0.0441628	-0.0370042	0.115742	0.188358	0.217042	0.0844035	-0.0241993	0.107213	0.0243234	0.218737	-0.0873163	0.131043	0.119335	0.140598	-0.168194	0.205883	0.133646	-0.106369	0.287106	-0.189435	-0.00221991	0.0625697	0.150797	-0.00964511	-0.00334593	0.171626	0.132243	0.246377	0.136858	0.0282237	0.0928898	0.260026	0.138651	0.0921704	0.0205448	0.123065	-0.151756	0.0989972	0.148846	0.127072	0.0970951	0.057621	0.114649	0.27911	0.0779919	0.132556	0.0338104	0.226729	0.0696845	0.109154	0.105019	0.0972204	0.167382	0.14028	0.119801	-0.0885532	0.0197744	0.228238	0.133586	0.21875	0.0898343	0.260046	0.624077	0.307166	0.229318	0.0897573	0.185212	0.210746	0.00416004	0.202095	-0.0640277	0.256511	0.0172432	0.195662	0.0750212	0.193113	0.00724604	0.075591	-0.0139752	0.0978017	0.0235443	0.154732	0.0937811	-0.025273	0.0665723	0.10476	0.21557	0.250851	0.328618	0.190253	0.216365	0.12215	0.100455	0.132198	-0.0292792	-0.00931323	-0.0067081	-0.00287785	0.00539055	0.400097	-0.0366528	0.0741322	0.0718849	0.0197784	-0.00772778	-0.0819632	0.112904	0.024133	0.0905891	0.0461592	0.214026	0.0201321	-0.0175842	0.154538	-0.0232145	-0.0164152	0.05631	0.057077	0.0785559	-0.0534606	0.026114	-0.0649075	0.0235752	0.107043	-0.0106583	0.0730418	-0.151219	-0.00723742	0.0120275	0.0822988	0.0910108	0.175314	-0.0715708	-0.0798356	-0.0850899	0.00364626	0.0598107	0.0231282	0.0255928	0.0805681	-0.0136168	-0.071639	0.016218	-0.0312624	-0.0215915	-0.0474373	-0.026063	-0.0673735	0.00029428	-0.0142552	0.0605925	0.129913	0.211084	0.291461	0.206872	0.155589	0.305301	0.337626	0.176601	0.31904	0.240463	0.166221	0.247752	0.0910198	0.128546	0.184843	0.306839	0.25062	0.178903	0.183026	0.557339	0.173694	0.209486	0.180545	0.268784	0.205577	0.15261	0.327326	0.129229	0.250198	0.363338	0.18291	0.274183	0.239998	0.164421	0.0858054	0.236103	-0.054578	0.0237074	-0.0605746	-0.0311854	0.0638661	0.0344987	-0.0161081	7.3137e-05	-0.126423	0.0233235	-0.0410593	0.0035544	-0.0252331	-0.00352688	0.075509	0.0333381	-0.0362041	-0.0541925	0.0330742	-0.0886804	0.0250643	0.021027	0.00619617	0.00270702	0.0959118	0.117638	-0.106052	-0.11665	-0.095002	0.0217408	-0.163744	-0.13014	0.0777982	-0.142306	0.0844138	-0.0523027	-0.00223075	0.0825234	-0.129083	-0.0250335	-0.0694503	0.0221275	0.0656328	-0.0805013	0.435615	0.65723	0.570452	0.139097	0.0826914	0.116483	0.221947	0.170582	0.10321	0.268094	0.303906	0.41208	0.373361	0.190717	-0.402536	0.0944284	0.0996432	0.181557	0.349196	0.161872	0.41583	0.050457	0.190352	0.358073	0.115875	0.300369	0.459584	0.36862	0.984587	0.390771	0.155888	0.355606	0.384874	0.265547	0.474613	0.400182
BBR_RS12400	nicotinate phosphoribosyltransferase	-0.150161	-0.223307	-0.461995	-0.192196	-0.145203	-0.025606	-0.0603628	-0.14184	-0.173152	-0.173627	-0.361715	-0.27288	-0.280061	-0.274083	-0.244148	-0.16437	-0.0682456	-0.22198	-0.300725	-0.142301	-0.156377	0.294329	-0.491959	-0.223816	-0.22267	-0.140904	-0.36386	-0.230082	-0.198509	-0.355248	-0.194009	-0.207885	-0.24227	-0.0386312	-0.085942	0.0169825	-0.540624	0.0223561	-0.835896	-0.118176	-0.198034	-0.156163	-0.0868433	-0.151277	-0.135459	-0.683209	-0.179743	-0.589246	-0.0265264	-0.212925	-0.290944	-0.321859	-0.0126179	-0.180035	-0.100036	-0.226915	-0.160479	-0.0741048	-0.200915	0.316419	-0.0470242	-0.0948135	-0.138482	-0.181976	-0.104218	-0.142157	0.028942	-0.304387	-0.00939021	-0.255625	-0.185384	-0.0969191	-0.127619	-0.105077	-0.127214	-0.189643	-0.23805	-0.277825	-0.222099	-0.161139	0.00862224	-0.0704928	-0.169145	-0.0290402	0.171545	0.156765	0.0218585	0.154436	0.136614	0.105073	-0.0243001	-0.0409135	0.0632844	0.0125261	-0.0318772	-0.0468044	-0.0866192	-0.0661376	-0.018732	-0.0316462	-0.0309828	0.0295037	-0.0628893	-0.105609	-0.020766	-0.114114	-0.0714575	-0.0784113	0.0227762	-0.00505226	0.0267703	0.771594	-0.241136	-0.0758376	-0.026237	0.00222136	0.0702124	-0.0895996	0.000341336	-0.00440448	-0.172216	-0.0515841	0.0138326	0.15225	-0.236567	0.119322	0.0477161	-0.0254064	-0.0301384	-0.0691908	-0.217411	-0.138952	-0.0229856	-0.0811437	0.00861689	-0.108638	-0.0700618	-0.121218	-0.0999247	-0.0326567	0.0229239	0.171666	-0.00996252	0.0975693	-0.0349665	-0.0815149	-0.152212	-0.274056	-0.00769805	0.0400463	-0.0485174	-0.0580147	0.0605838	0.0211955	-0.0361474	0.01628	0.007078	0.831179	0.642887	-0.159798	0.0328673	-0.185373	-0.160735	-0.175874	-0.208608	-0.158795	-0.123631	-0.106797	0.134364	0.0463945	-0.175007	0.0854238	0.0228949	0.605115	0.346907	0.260979	-0.048058	0.106685	0.0207984	0.0174768	0.0273663	-0.0216696	0.0311253	-0.0116033	-0.276442	-0.113646	-0.023412	-0.0705699	-0.0447129	0.10083	0.0150974	0.386465	-0.0239168	-0.205126	-0.0822237	0.130377	-0.137651	0.0347539	-0.0485469	0.000554812	0.207664	0.0279672	-0.0304146	-0.0249972	-0.0920441	-0.179556	-0.0537248	0.0249108	0.0622659	-0.0370514	-0.00108648	0.0161284	0.0057414	0.119764	0.12764	0.10208	0.0229276	0.0641186	-2.14331	-1.72121	-0.0525416	-0.129853	-0.110192	0.0750446	-0.0016789	-0.0342426	0.0076468	0.0366637	0.00725792	0.0797559	0.026421	0.0910734	0.0486383	-0.165964	-0.114124	-0.0192819	-0.649671	-0.0475495	-1.20462	0.0434925	0.006889	-0.0448125	-0.0606809	-0.0207769	-0.0110706	-0.0216732	0.0748833	0.0738415	0.0700013	-0.0426647	0.073053	-0.0341255	-0.0518787	0.379705	-0.106766	0.0460883	0.0159142	-0.0621525	-0.00827994	-0.133839	0.129443	-0.116283	0.22183	0.114099	-0.0881619	-0.249275	0.142943	1.16766	-0.128874	0.0201387	0.0103864	0.154007	-0.0179277	-0.0946798	-0.0788387	0.066297	-0.0266009	-0.0733748	0.078166	-0.0446414	0.100422	0.00770569	0.0475964	-0.0344356	0.0702269	-0.036955	-0.0823946	-0.0182336	-0.0205714	-0.036071	1.20217	0.662192	1.76649	0.892859	1.86111	1.33759	0.713683	0.61551	0.745999	0.785362	0.973406	1.2846	1.69192	0.326334	0.487725	0.983559	1.07068	0.555469	1.03151	2.92525	0.878565	1.09842	1.34445	1.47404	0.543524	0.595698	0.92984	1.0865	1.06467	1.02852	1.61442	0.637244	1.34497	0.880937	0.176967	1.2221	0.0937293	0.0660124	0.0872901	-0.185087	-0.167312	0.143652	0.036836	0.176071	-0.00971731	-0.12148	-0.0284329	0.0214654	0.0727273	0.0692588	0.104499	0.0578995	0.0561107	-0.0276579	0.0342589	0.0791515	-0.0134554	0.0539858	0.0069367	-0.0355993	-0.0465291	0.374048	0.0485741	0.196863	0.111163	0.09202	-0.275307	0.129589	0.413979	0.123234	0.19142	-0.033421	0.0265974	0.092209	0.0860766	0.200304	-0.147217	0.0619647	-0.453517	-0.272624	-1.092	0.0426218	0.168259	0.431228	0.377875	0.607397	0.444409	0.214794	0.54956	0.304188	0.47161	0.277331	0.545807	0.274553	0.287433	0.384916	-0.00958974	0.408431	0.361888	0.181881	0.481566	0.115424	0.144686	0.545835	0.542256	0.0116064	0.561833	0.0469007	0.659269	-0.212002	0.093145	0.107614	-0.139227	0.182963	0.322067	0.0234294
BBR_RS12405	ribonuclease PH	0.126357	0.107085	-0.179652	-0.0515192	-0.207544	-0.408426	-0.0709085	-0.0350147	0.0204797	0.177052	-0.135738	-0.036183	-0.130181	0.282213	-0.00551187	-0.141446	-0.334696	0.0881406	0.0234664	0.0297093	0.0989766	0.205631	-0.00847376	0.0754879	-0.0645403	-0.0125486	0.0710175	-0.129054	-0.262467	-0.0241946	0.0427412	0.0496	-0.0603853	-0.0254102	0.091512	0.274975	-0.10799	0.00594689	-0.11285	-0.137213	0.0771268	0.297118	-0.110805	0.0995428	0.0494159	0.0403491	0.0130021	0.0679894	-0.0294021	-0.101047	0.0435836	0.0699955	0.0191615	-0.0207503	-0.178827	-0.0161212	-0.114681	-0.0783031	-0.137726	0.136053	-0.240972	0.25215	-0.0361617	-0.0162554	0.185776	0.131732	0.0697863	-0.0908204	0.0785034	0.933333	0.262084	0.0128931	-0.0659627	-0.176816	0.0163045	-0.0302546	0.462702	-0.103367	0.0568169	0.124824	-0.279184	-0.235807	0.0145727	-0.107611	-0.290823	-0.0693109	0.131068	-0.265639	-0.261513	0.134271	-0.084302	-0.102987	-0.0629538	0.12391	0.125847	-0.0573692	-0.0398934	0.214102	0.00335041	0.0142848	0.188402	-0.0642408	-0.0840399	-0.138365	-0.0261514	-0.133912	-0.041226	-0.0943259	-0.184466	-0.172764	0.127048	0.263016	0.0533784	-0.015753	-0.243044	0.31154	0.253549	-0.0695105	0.118136	0.0597988	-0.203344	-0.0154813	-0.0682594	-0.179848	-0.388568	0.232901	-0.217279	-0.209845	0.292796	-0.0811058	-0.0708889	-0.226871	-0.110325	-0.00984672	-0.146192	0.0148683	-0.0318354	-0.0888458	-0.0629324	0.179861	0.188078	0.119098	-0.11132	-0.0420872	-0.020816	0.012507	0.105734	0.0445648	-0.11713	-0.00740675	0.0925539	-0.197187	-0.0909729	0.081372	-0.105222	0.0435732	0.372442	0.715089	0.0428225	0.129076	0.114335	-0.0304569	-0.148524	0.119578	0.0787656	-0.0287452	0.0804057	-0.0874342	0.000812536	-0.0799364	-0.14949	-0.0475143	-0.104094	-0.198124	-0.104326	-0.0597533	0.0177185	0.0711614	0.0809344	-0.034385	-0.0889683	-0.24353	-0.0555003	-0.282197	-0.0837635	0.0764814	-0.0308823	0.223572	-0.100397	0.019771	-0.0379905	-0.130165	0.0708952	-0.0950286	0.00446082	0.065568	-0.18401	-0.209416	-0.0271999	-0.0272518	0.142061	-0.139628	0.0347064	-0.192465	-0.0366762	-0.131432	-0.0406875	-0.0282639	-0.0647482	-0.520126	-0.0786667	0.049185	0.0534567	-0.0590419	-0.038396	-0.182012	0.0129444	0.140858	0.00317413	-0.0172889	-0.10299	-0.0471635	0.201017	-0.0551065	0.078258	0.0809053	0.162744	-0.0521056	-0.124562	-0.0600681	-0.0110038	0.109125	0.0696925	0.0164658	0.0536315	-0.0696208	-0.191516	-0.0323651	0.354672	0.0134246	0.160205	0.197474	0.00318438	-0.0368251	0.119213	0.137052	-0.0454115	0.158393	0.105949	-0.00835173	0.159033	-0.0513484	-0.0898704	-0.212708	-0.165868	-0.127601	-0.045977	-0.0790275	-0.386658	-0.151294	-0.197257	-0.223641	-0.343838	-0.28258	-0.151036	-0.17523	-0.068837	0.0417571	0.0945136	-0.110359	-0.0583994	-0.0214003	0.0646019	0.03602	0.1451	-0.0159613	0.0239815	0.0587149	-0.147695	-0.146688	-0.112862	0.0619824	0.0856414	0.0763972	0.156715	-0.134355	-0.0564872	0.0415303	-0.0415778	-0.0176103	-0.311691	-0.45922	-0.110485	-0.384395	-0.303185	-0.484938	-0.224055	-0.402805	-0.26389	-0.319694	-0.208077	-0.340031	-0.351911	0.0140397	0.067175	-0.52237	-0.271266	-0.0522194	-0.521979	0.180806	-0.424356	-0.13317	-0.352078	-0.37557	-0.313406	-0.380409	0.0487511	-0.249161	-0.143515	-0.347174	-0.0889544	-0.361008	-0.434448	-0.539405	-0.398009	-0.333242	-0.185539	-0.0947902	-0.132443	-0.249024	-0.274243	-0.0474353	-0.280414	-0.111545	-0.153181	-0.104494	0.0832756	-0.227513	-0.22691	-0.0643041	-0.337744	-0.188993	-0.126835	-0.0111955	-0.113365	-0.0248435	-0.230911	-0.045813	-0.0411486	-0.176055	0.297774	0.252992	-0.130188	0.115995	-0.0571918	0.0435601	-0.287124	-0.132441	-0.0688008	-0.028664	-0.0472429	-0.214498	-0.052081	-0.565509	-0.256493	-0.123992	0.0749487	-0.09329	-1.78942	-4.14198	-1.8372	-1.24913	-1.48199	0.290735	0.439404	0.235796	0.243063	0.463351	0.352191	0.332662	0.462603	0.602401	0.703681	0.149173	0.392587	-0.114192	0.04656	0.211595	-0.178246	0.292107	0.340674	0.0795337	0.438409	0.615369	-0.122482	0.41986	0.550046	0.361785	0.806553	0.449459	-1.15543	-0.89775	-0.121476	-1.75995	-1.8401	-1.27457
BBR_RS12410	non-canonical purine NTP pyrophosphatase	-0.143925	-0.0850129	0.163708	0.0561854	0.232617	-0.0928509	-0.069545	-0.141209	4.15913e-05	-0.130505	-0.00251318	0.0365204	-0.144181	-0.117813	-0.103707	-0.0208999	-0.0155792	0.0187304	-0.11	0.0467683	-0.155773	0.335132	-0.0819413	0.0386949	0.087412	0.064019	0.0301657	-0.0803816	0.0250254	-0.053908	-0.0328215	-0.0555547	0.0748822	-0.0541909	-0.129037	-0.017775	-0.00326107	0.0611674	-0.348998	-0.147887	-0.131003	-0.0475053	0.0610017	-0.0135322	0.0706734	-0.099254	0.0179713	-0.255393	-0.0371327	-0.215944	-0.0663538	-0.00355222	-0.362217	-0.040779	0.126651	0.0179503	0.000234161	0.00255861	-0.0829404	0.253102	-0.14195	-0.2172	-0.219606	-0.112324	-0.29016	-0.156468	-0.22183	-0.0442029	0.00205997	-0.0192103	-0.0200133	0.00772686	-0.191695	-0.0883	-0.0515294	0.0997744	0.0356879	0.154025	0.00527558	0.139104	-0.1905	-0.0512336	-0.17192	-0.0317771	-0.0141684	-0.106404	-0.157659	-0.210241	-0.130098	0.110806	-0.128715	-0.0988994	-0.127038	-0.0552109	-0.0146081	-0.198741	0.0561503	-0.0678731	0.147082	-0.0735571	-0.114188	-0.139942	-0.282363	-0.0573386	-0.0914118	-0.137327	-0.211014	-0.149752	-0.060027	-0.258535	-0.153366	0.619386	0.163044	-0.13078	-0.0482376	-0.0643171	-0.0658395	0.0285412	-0.000754761	0.00931549	-0.0124304	0.103385	-0.160169	0.267506	-0.525968	-0.0565986	-0.0995623	-0.187327	-0.293074	-0.00490177	-0.146202	-0.0116609	-0.148306	-0.225922	-0.113716	-0.192704	-0.0945264	-0.120164	-0.104581	-0.0779096	0.00243467	-0.00629677	-0.0457433	-0.027877	-0.0319093	-0.18017	-0.0961676	-0.236355	-0.155839	-0.0771841	-0.156096	-0.0263289	0.135754	-0.0117933	-0.187592	0.0318236	0.0654769	-0.339982	-0.0994518	-0.0822227	-0.0758788	-0.413719	-0.00470549	-0.135344	-0.268628	-0.247687	-0.146852	-0.205135	-0.104836	-0.111266	-0.398417	0.119106	-0.21417	-0.0355961	-0.0708674	-0.0406081	0.0150648	0.175921	0.155744	-0.00575339	-0.0522732	-0.0737192	-0.156605	0.1635	-0.0593199	0.11541	-0.0338534	-0.049881	-0.136736	-0.106804	2.00334e-05	0.0201375	-0.0145885	-0.151969	-0.111404	0.0326149	0.0510537	0.128281	-0.0935921	-0.0963557	-0.0137408	-0.0214664	-0.0855941	-0.0227267	0.0706626	-0.0791521	-0.103363	-0.16982	-0.231733	-0.190172	-0.094402	-0.193323	0.0261178	-0.177047	-0.197967	-0.0233604	-0.244261	-0.0564858	-0.194568	-0.109684	0.103346	0.0591159	-0.070684	-0.151759	-0.152059	-0.0340646	0.105243	-0.168792	-0.00305171	-0.0378997	0.00934284	-0.141591	0.0803209	0.0331663	0.127531	0.144637	-0.0215546	0.0251978	-0.326592	-0.249029	-0.0264414	-0.148654	-0.236719	-0.00743395	0.0793445	-0.00529454	-0.152209	0.0299613	-0.10416	-0.17212	-0.0702693	0.225089	-0.147934	0.112388	-0.126084	-0.0263342	0.0604085	-0.0140259	0.0313125	-0.0161468	-0.00303601	0.134523	0.224036	-0.0117252	-0.0397499	0.180973	0.0060286	0.136472	0.0566234	-0.0470697	-0.0676696	-0.113195	-0.0278477	-0.177125	-0.0794462	0.01079	-0.155834	-0.04867	-0.166542	-0.0966956	-0.124362	-0.0628243	-0.0804021	-0.0583851	-0.0563592	-0.287509	-0.179722	0.00486928	-0.262752	-0.0168507	-0.094495	0.149923	-0.122088	-0.166821	0.0939739	0.0677584	0.202324	-0.0895608	0.228649	-0.0403877	-0.058957	-0.0342156	0.0147417	-0.0257041	0.0475138	-0.0828432	-0.0218207	0.0702978	-0.0692341	-0.21259	-0.23178	0.100269	-0.0816289	-0.0554295	-0.133205	-0.0836134	0.0400656	-0.11409	0.0361327	0.140317	0.169634	-0.0141957	-0.119385	-0.0835634	-1.13438	-0.0482842	0.0419019	0.119672	0.0151315	-0.0703807	-0.0824287	-0.039843	-0.0664003	0.0358097	-0.0553677	0.0951529	0.062809	-0.0936876	-0.157316	-0.0791622	0.102748	0.160038	-0.029667	0.00341635	0.0754567	-0.0145159	0.15079	-0.0793811	-0.0216156	0.0706635	-0.228336	-0.312673	0.0746278	-0.167558	0.0634998	-0.0806581	0.0179311	-0.110823	0.0002552	0.153134	0.0724253	-0.0798832	0.139181	0.0939258	-0.10577	-0.0555814	-0.0785502	-0.109223	-0.455318	-1.04455	-1.35307	0.176527	0.305416	-0.127029	-0.0444561	-0.335513	-0.0899326	0.0788237	0.0307288	-0.285078	0.18976	-0.290207	-0.115816	-0.0936483	-0.0631122	-0.124078	-0.151777	0.0479505	0.292275	-0.219424	-0.0784977	0.123491	-0.200317	-0.00414079	0.14755	-0.219101	-0.110597	-0.655052	-0.368576	-0.928807	-0.44416	-0.573466	-0.0426933	-0.709605	-0.368467	-0.186744
BBR_RS12415	permease	-0.0264363	0.0829923	-0.0570604	-0.0522855	-0.0257251	0.0514652	0.108898	0.0503796	0.0329135	-0.0951613	-0.121573	0.0110659	0.0138398	-0.0161694	-0.0267793	-0.122019	0.0168334	0.0728545	0.0641978	0.0797413	0.101476	0.0367436	-0.0967375	0.0286229	-0.0830004	0.0206387	-0.042258	0.00745471	0.0555778	0.0452498	-0.0850962	0.170127	0.10441	0.139415	0.0906268	-0.0620891	-0.0181495	-0.0999166	-0.020681	-0.0307103	0.00379954	-0.0523231	0.0520646	0.0373515	0.176868	-0.0165523	-0.0408324	0.051535	-0.11753	-0.02903	-0.0253208	-0.112976	0.0817672	0.0940225	0.069883	-0.0154756	0.0172729	0.0296946	-0.0582699	-0.0141647	-0.0951484	0.0324041	0.0222637	0.0512572	-0.0685998	0.0750628	0.0940415	-0.14504	-0.0079181	-0.0646686	-0.146904	-0.0524121	-0.0134341	0.00375514	0.00368781	0.0554013	0.00822649	0.0587506	0.161158	0.0617967	0.0898183	0.131377	0.100723	0.0451703	0.0622663	0.0884803	-0.026661	0.0663017	0.0551838	0.052135	0.0984118	-0.0159366	0.0203713	0.120392	0.147915	-0.159947	0.136891	0.15385	0.219291	0.0447187	0.0668288	0.113871	-0.00519987	0.0405839	0.0878117	0.1032	0.0475251	0.0924344	-0.0597243	0.0671292	0.179069	0.0777716	0.0513134	-0.0549605	-0.0553918	0.0549605	0.0780941	0.214823	0.178168	-0.0243894	-0.0116334	0.0677154	0.14174	0.16861	0.413795	0.0990555	-0.0487888	0.109056	0.179883	-0.0378787	-0.100637	0.110439	0.100825	0.0317328	-0.0248968	0.0431531	0.0492101	0.0946951	0.0420364	0.00602753	0.1812	0.0510102	0.107652	0.100559	0.0454292	0.139062	0.0704917	0.11001	0.0925947	0.189961	0.156235	0.088988	-0.0627889	0.0948447	0.139105	-0.0439286	-0.0312476	-0.220574	-0.00757473	0.0290824	0.0167252	0.0359994	-0.0278918	-0.0450995	0.0410226	0.00108271	-0.0301538	-0.00355142	0.053557	0.00146598	-0.0470768	0.145607	0.0834669	0.108896	0.0669677	0.0320276	0.169795	0.0155324	0.034289	0.209182	0.0663047	0.212751	0.111316	0.0248356	0.0359055	0.0435164	0.00746093	0.0762626	0.0179852	0.0471891	-0.0237442	0.085935	0.0114848	-0.0277994	-0.0511023	0.0774524	0.0874936	-0.104336	0.0278145	0.0434692	-0.030199	-0.00550306	0.0249918	0.138946	0.047388	0.0181879	0.159016	0.0675174	0.0827298	0.0508765	-0.00961151	-0.00338017	0.198293	0.142714	0.0677405	0.045615	0.108665	0.0396555	-0.000697424	0.0311786	0.20101	0.0207815	0.0728557	0.123451	0.0182356	0.093931	0.11194	0.112175	-0.0719958	0.0374551	0.0771207	0.100881	-0.111411	-0.0402223	-0.0530186	-0.0423592	0.141594	-0.0191494	0.0304729	0.0767367	0.130364	0.0792607	0.0855985	0.0643362	0.0811292	0.0732848	0.0297735	0.0349112	-0.0848531	0.0622033	0.0722662	0.055247	0.0172916	0.199595	-0.0420917	0.0877077	0.00451621	0.0231233	-0.0338897	-0.0218419	0.00906859	-0.0843729	0.00301389	-0.0370962	0.0401019	0.0668809	-0.105581	-9.35958e-05	0.0566038	0.0760627	0.0687567	-0.0102367	0.0801563	0.06092	0.0560307	0.0993903	0.0299061	0.0503366	0.0485179	0.047777	0.0473713	0.0750155	0.0869825	0.0483952	0.0207715	-0.0896772	0.0499443	0.0794539	0.0771666	0.106905	-0.110425	-0.070497	0.0533088	-0.110911	-0.0729852	-0.269584	-0.223845	-0.130377	-0.218403	-0.193523	-0.132382	-0.162408	-0.143605	0.00356855	-0.0465031	-0.136683	-0.0767964	-0.123199	-0.0792517	-0.0597767	-0.213838	-0.195246	-0.192178	-0.122972	-0.0823781	-0.0730111	-0.192687	-0.15996	0.0425655	-0.0550429	-0.162873	-0.179118	0.00085694	-0.287439	-0.389698	-0.11469	0.00155738	0.00752863	-0.0634453	-0.107019	0.0133247	0.0179741	-0.0165018	-0.0477214	0.0120592	-0.0660599	-0.0578278	-0.0573575	-0.0850658	0.0654969	0.0264297	0.0753903	-0.0273506	0.00379175	0.0350488	0.027065	-0.0476523	0.104505	0.0648786	0.101065	-0.130444	-0.0511368	0.0904613	0.133561	0.143057	0.0587038	0.0193992	0.0387898	0.0169003	0.0783567	-0.233931	0.0322219	0.110445	-0.145694	0.0908456	0.114572	-0.0316011	0.0325743	-0.322573	-0.608398	-0.381091	-0.396699	-0.284043	-0.027127	-0.107737	-0.212046	-0.0272363	-0.258758	0.127194	0.0541959	-0.156906	0.182305	0.0633112	-0.140257	-0.204437	0.115946	-0.0786798	-0.0910015	-0.170787	0.100222	0.0729497	0.330733	0.0307688	0.0158401	-0.117773	0.0364946	0.0569309	0.166155	0.283156	-0.0161351	-0.0681193	-0.215751	-0.383884	-0.0931798	-0.148554	-0.344384
BBR_RS12435	ABC transporter ATP-binding protein	-0.158656	-0.0906293	0.106896	-0.191851	0.0879027	-0.044561	0.17357	-0.0429048	0.0338841	-0.0187338	-3.15847	-0.0325988	-0.0452934	-0.00986887	-0.118808	-0.031943	-0.0177883	-0.0317633	-0.078153	-0.0893443	-0.19088	-0.0845817	-3.91562	-0.17	0.00801858	-0.0968985	-0.354909	-0.108144	-0.108381	-0.144409	-0.0667307	-0.225322	-0.0441223	0.00145142	-0.0406353	0.00700266	0.15612	0.0775983	-0.612619	0.1327	-0.0496067	-0.0481481	-0.265116	-0.171043	-0.143572	0.0452919	0.0644729	-0.390139	0.0604724	0.0102398	-0.204775	-0.160455	0.198851	-0.0102058	0.00489609	-0.0808639	-0.152058	-0.0486706	-0.151566	-0.279639	-0.164992	-0.106593	-0.0666557	-0.0598095	0.0981943	0.00111166	0.0211031	-0.121299	-0.0383618	0.208301	-0.0755734	-0.159354	-0.114479	-0.0176605	-0.0217201	-0.176202	0.103501	0.0472813	-0.08328	-5.52888e-05	-0.0616018	-0.0259093	-0.0655276	-0.192383	-0.107054	-0.104607	-0.100283	-0.0544514	-0.112555	-0.0613909	0.063219	0.0185251	-0.00105251	0.0296422	-0.0682073	-0.0119145	0.0569397	0.0165118	0.0473687	-0.092109	0.0546489	0.025454	-0.0315965	0.0624825	-0.098485	0.101616	-0.00558608	0.00964092	-0.217484	0.0874266	0.128261	-0.283118	0.0880586	0.0142061	0.11371	-0.0951498	-0.387137	-0.0441079	0.00644018	0.00524102	-0.0428265	-0.0437292	-0.0893389	0.00150584	0.307067	0.0190706	0.0728576	0.0379801	0.14964	-0.220976	-0.498099	-0.204844	-0.0309149	-0.0798502	0.0733226	-0.050394	-0.131865	0.0244477	0.0615341	-0.0969445	0.0127404	0.264354	0.061851	-0.013036	-0.00841642	-0.106461	-0.0348833	0.105395	-0.0366193	-0.0787174	0.00849249	-0.0520634	0.0387477	0.183872	-0.0363107	-0.0224158	0.285391	0.0710128	0.155987	-0.0832158	-0.0512871	-0.413009	-0.2135	-0.157197	-0.464724	-0.24573	-0.224168	-0.313238	-0.0647091	-0.0664678	-0.822603	-0.0728477	0.0163624	0.0776895	0.0544632	-0.31877	-0.193895	-0.0516306	-0.00674281	-0.028082	0.00970323	-0.0981306	-0.08576	0.188334	-0.154235	0.0287126	-0.0102272	0.11263	-0.0114703	-0.0136019	0.0380965	0.209062	-0.017039	0.0409554	-0.046103	-0.0118243	0.10695	0.0104485	-0.313216	0.0280935	0.0116669	-0.0711538	0.0788259	0.0552609	-0.051874	-0.270749	-0.0702252	0.033758	0.014009	-0.032906	0.0359767	-0.196827	0.0351891	-0.158964	-0.0937965	-0.132442	-0.00046509	-0.0305208	0.0758602	0.0348439	0.035576	-0.176322	0.0187451	0.00232519	0.0636073	0.0660781	-0.00570556	-0.0696858	0.0379108	-0.101077	-0.00807936	-0.0279613	-0.229146	0.370991	0.189255	0.106587	0.175683	-0.0317594	-0.0241167	0.122205	0.00846386	0.015669	0.0988065	0.0442618	-0.0397341	0.114842	0.00799016	0.042224	0.0365575	0.0531332	0.0248689	0.186577	0.167955	-0.0078093	0.0838973	0.0612938	0.0294878	0.110426	0.176224	0.131535	0.0318434	0.251888	-0.0484582	0.23057	0.17733	0.352113	0.00987706	-0.02777	-0.044781	-0.0533249	-0.0122511	0.193351	0.256669	0.0989898	0.209062	0.0178145	0.125603	0.143533	0.0758597	0.108148	0.0462448	0.0950517	0.000416214	0.0779937	0.116379	0.0512622	0.114258	0.0737034	0.106923	0.0568514	0.647031	0.581014	0.457145	0.446559	0.278674	0.490296	0.151156	0.542132	0.147399	0.342363	0.51564	0.561487	0.338976	0.216571	0.203353	0.238481	0.297169	0.331504	0.615307	0.681308	0.272584	0.458237	0.445265	0.611052	0.54307	0.249056	-0.166234	0.305067	0.449482	0.562561	0.092062	0.614987	0.586139	0.167172	-0.392245	0.428476	0.116227	0.115884	0.0111662	0.116001	-0.0537734	0.00750137	0.189238	0.019926	0.00584197	0.112699	0.0663661	0.0334161	0.0565149	0.0194602	-0.0687602	0.130245	0.0284748	0.113607	0.0268898	-0.00310091	0.116347	-0.00987581	0.0376498	0.037735	-0.430372	-0.0791809	0.017274	-0.0290253	0.0101974	0.0516439	0.167369	-0.0137983	0.435348	-0.0216873	0.0970303	0.0773909	-0.0110987	0.139714	-0.00516083	0.0545083	-0.0802471	0.0449595	0.0799412	0.454344	0.0524264	0.147698	0.248249	-0.122251	-0.0139281	-0.00489466	0.186827	0.0584601	-0.0393279	0.063987	0.121097	0.228775	0.16593	0.0733989	-0.198925	0.0935897	0.038631	0.0799333	0.491044	0.14	0.157495	0.180674	0.29747	0.206044	0.313444	0.36333	0.259412	0.446869	0.327916	0.392419	-0.136479	-0.00899971	0.00486223	-0.102299	-0.114294	-0.0895024
BBR_RS12440	Permease of ABC transporter system	-0.0382448	-0.105429	0.11291	-0.13355	0.0654458	0.0323841	0.0191865	0.0158634	-0.0853	-0.0593852	-4.8305	-0.0352626	-0.132748	-0.193649	-0.247904	-0.0564308	-0.0740611	-0.142365	-0.116636	-0.00779013	-0.209824	-0.094631	-6.1332	-0.207618	-0.00456887	-0.179993	-0.325682	-0.154839	-0.182784	-0.134365	-0.0468706	-0.179893	-0.219927	-0.144621	-0.0591251	-0.0479452	-0.00886037	-0.092455	-0.449643	-0.0168224	-0.136167	-0.120363	-0.208697	-0.178113	-0.182182	0.171609	-0.0402908	-0.270187	0.0857758	-0.0465361	-0.147629	-0.183739	0.0459403	-0.11726	-0.121749	-0.124278	-0.090792	-0.0296029	-0.157878	-0.139056	-0.0964136	-0.137725	-0.070511	-0.128766	0.0277306	-0.0877501	-0.0906945	-0.132267	-0.151886	0.070272	-0.139331	-0.129564	-0.0681645	-0.14101	-0.18479	-0.0623145	-0.023653	-0.246546	-0.0798188	-0.0510159	-0.0475219	-0.0591599	-0.180995	-0.17531	-0.124515	-0.203721	-0.00424685	-0.0509002	-0.131859	-0.0623466	0.181987	0.111002	0.0841343	-0.039016	0.0694791	0.0499053	0.0539294	0.0381628	0.094632	-0.0367006	0.0125091	-0.0473077	-0.0593653	0.123382	0.0180937	-0.0172184	0.0552397	0.101962	-0.0933785	-0.0288489	-0.00124784	-0.288576	0.0413057	0.00916426	-0.0675216	-0.106032	-0.210887	-0.0329848	0.0275344	0.00855262	-0.0539039	0.0665559	0.0117324	0.298462	-0.0865623	0.0423478	-0.0454118	-0.0786858	0.218985	-0.0972867	-0.21826	-0.135739	0.0189887	0.0370082	0.00544313	0.0379672	0.0600024	0.00956402	0.0678092	-0.0269984	0.00160961	0.348979	0.0334801	-0.0442642	0.013444	-0.0602983	0.0619308	0.117422	0.038307	-0.024253	0.089691	-0.0938361	0.0282015	0.0736988	-0.0618935	-0.000327269	0.224909	-0.376949	-0.073641	-0.0809841	0.0312465	-0.203225	-0.165635	-0.128018	-0.152086	-0.101762	-0.191412	-0.160023	-0.0852715	-0.114428	-0.632751	0.0112932	-0.0136282	0.025454	0.0746968	-0.112531	-0.254682	-0.0056455	-0.0361648	-0.0914459	0.0155928	-0.0536922	-0.056017	0.150507	-0.17018	-0.0980471	-0.0835016	-0.0934751	0.0859955	0.00481388	-0.0595034	0.100904	0.0167113	0.00220853	-0.0558287	-0.0378587	-0.0913203	0.105482	-0.238508	-0.0227666	-0.113518	-0.0490039	-0.115875	-0.00456385	-0.0148394	-0.220012	-0.132659	-0.0667976	-0.0388385	-0.0577715	0.117032	-0.192937	-0.0809952	-0.303635	-0.179479	-0.161127	-0.129547	-0.00159634	0.0920341	0.10215	-0.0585093	0.0771678	-0.00554785	0.129998	-0.00814185	-0.104199	0.033596	0.0115293	-0.0738891	0.0482601	-0.0205347	0.0645172	-0.133224	0.373535	0.235461	0.0199631	0.093509	-0.028292	-0.220286	0.215639	-0.0280201	0.0932104	0.157006	0.0159179	0.00424312	0.0128629	0.1584	0.011267	0.0791334	0.0660254	-0.00177584	0.217317	0.0900487	0.000722558	0.0307709	-0.0406723	-0.0341534	0.0319105	0.204915	-0.00130411	-0.00347364	0.129309	-0.131181	-0.0723488	0.0888026	0.148408	0.0288878	-0.076317	-0.100097	-0.00677609	-0.00612522	0.121969	0.240558	0.0876007	0.082514	-0.0611728	0.0620768	0.0819651	-0.00661528	0.0484684	0.112126	0.0546139	0.0203168	0.0367815	0.075653	0.025009	0.000859139	0.0473902	0.0603543	0.045505	-0.113313	-0.174553	-0.0978321	-0.149943	-0.411702	-0.215442	-0.150361	-0.0911621	-0.335684	-0.237484	-0.0317428	-0.0393373	-0.12101	-0.17264	-0.246355	-0.298459	-0.176205	-0.189349	-0.0380643	-0.316882	-0.314372	-0.119223	-0.12486	0.0255741	-0.0461896	-0.230354	-0.261659	-0.234286	-0.201587	-0.245945	-0.71448	-0.0662716	-0.146185	-0.582031	-0.68593	-0.170515	-0.000231818	0.0969169	-0.0342677	0.0723955	-0.113095	-0.0316149	0.137678	0.0728441	0.131749	0.201561	0.127588	0.101892	0.141279	0.043939	0.129241	0.171862	-0.0143657	0.0698417	0.04742	0.0117884	0.0729271	0.00698594	-0.00632666	-0.0506517	-0.327877	0.1629	-0.0374463	0.0308618	-0.0274878	-0.00519871	0.155958	0.0657609	0.245527	0.0109566	0.153322	0.0446298	-0.0110319	-0.00235539	0.00450404	-0.00196313	0.146225	-0.00574377	0.037208	0.253981	0.225553	0.0220552	0.146582	0.202483	0.102047	0.0137795	0.0516996	0.104299	0.0907813	0.141266	0.125899	0.174681	0.0586251	0.128359	-0.255711	0.175948	0.0787907	0.160669	0.337015	0.161344	0.0617495	0.0439873	0.133468	0.0573048	0.265817	0.124993	0.116456	0.172326	-0.0445336	0.0792379	-0.135087	0.00299851	-0.0402342	-0.105877	-0.123087	-0.0858673
BBR_RS12450	signal peptidase I	-0.346017	-0.328205	-0.436175	0.0152744	0.284148	-0.0887934	-2.13024	-1.32205	-1.12752	-0.357489	0.285347	0.0512726	-0.424505	-0.407737	-0.250663	-0.0252896	-0.556722	-0.938077	-0.809721	0.216929	-0.841604	-3.52593	0.0291807	-0.400157	-0.720898	-0.174358	-0.0228379	-0.0302269	-0.150691	0.0578975	-0.244565	-1.01319	0.0704988	-2.93935	-0.112111	0.0496648	-0.327775	-0.0905354	-0.313425	-3.34608	-0.279727	-1.95088	0.219479	0.0329568	-0.718928	-0.368278	-0.536419	0.0510216	0.174342	-1.90185	-0.0126884	-0.35437	-3.2949	-0.153321	-0.861248	-0.22376	-0.385528	-0.0206526	-0.268657	0.136125	0.0559152	-0.0921369	-0.174343	-0.290547	-1.36766	-0.167423	-0.265065	-0.109491	-1.07481	-0.262165	-1.35883	-0.724952	-0.170997	-0.356934	0.408716	-1.203	-0.356188	-0.477624	-0.376132	-0.420373	-0.802978	-0.326481	-0.0354637	-0.370943	-0.272176	-0.401522	-0.296392	-0.431512	-0.171054	-0.632501	0.0836884	-0.469724	-0.0589318	-0.051722	-0.489003	0.172885	-0.475791	-0.256982	-0.216513	-0.611521	0.00725155	-0.113927	-0.178377	-0.159054	-0.443671	0.216563	-0.132981	-0.163662	-0.25541	-0.115192	-0.273345	0.722662	-0.727234	0.166381	-0.289662	-0.0293256	0.0742668	-0.461695	-0.185517	-0.447688	-0.0405395	0.155962	-0.24964	-0.64854	-0.331414	-0.600315	-0.0225235	-0.323301	-0.450718	-0.758966	-0.429714	-0.185177	0.113594	-0.309975	-0.216188	0.0942298	-0.412613	-0.00904942	-0.281682	-0.0896898	-0.143712	-0.574536	-0.492064	-2.47456	-0.755294	-0.581565	0.20188	-0.148662	-0.793091	-1.06607	-0.396152	0.0702018	-0.0222974	-0.231305	-1.01723	-0.101405	-0.286028	-0.721559	-0.838886	-0.0266598	-0.0993913	-0.153799	0.151675	0.11491	-0.0968584	-0.248674	-0.511731	-0.24252	-0.29124	-0.0555278	0.143953	0.0329878	-0.321486	0.427594	-0.0594816	0.618635	0.0490424	0.115541	0.0508161	-0.359938	-0.0187996	-0.458895	0.271852	0.0953778	-0.431623	0.0677462	-0.40061	-0.337657	-0.193041	-0.331913	-0.115945	-0.132689	-0.131836	-0.129583	0.0162127	-1.28368	-0.642587	-0.0929854	0.289557	-0.207241	-2.3076	-0.863027	-0.0842261	-0.0757881	0.274161	0.0483439	0.0367863	-0.0481704	-0.573918	-0.160917	0.0183741	-0.235369	-0.128755	-0.0987937	-0.00263565	-0.604346	-0.21602	0.0954744	-0.37991	-0.348965	0.353802	0.121793	0.212471	-0.284148	-0.2637	0.0340209	-0.590681	-0.417717	-0.292413	0.510792	0.135703	0.00232799	0.154674	0.227081	0.114369	0.564559	0.299916	0.0188726	1.0279	-0.725182	0.0731518	0.570985	-0.0661523	-0.0639271	0.0500295	0.282151	-0.176142	0.169171	0.131533	0.0162065	0.164524	-0.78677	-0.162192	0.291814	-0.338365	-0.133391	-0.288245	-0.347249	-0.39709	-0.304919	-0.363577	-0.456686	-0.922592	-0.664365	-0.354567	-0.190158	-0.491791	-0.289728	-0.146581	-0.0687363	-0.18016	-0.320584	-0.515595	0.114731	0.32074	-0.106099	0.0828272	0.190883	-0.0291188	0.243389	0.295317	0.338317	-0.121951	0.117388	-0.0291155	0.469201	-0.0597212	-0.103085	0.0349185	-0.0511427	-0.69365	-0.241396	-0.500074	-0.763562	-0.704496	0.355057	-0.862708	-0.541377	-0.961857	-1.18007	-0.143251	-0.0621155	-0.2339	-0.141943	-0.593164	-0.153161	-0.711454	-0.679841	-0.536033	-0.699651	-1.28186	-0.256819	0.126229	0.260397	-0.773285	-0.750894	-0.954179	0.117578	-0.438166	-0.685948	-1.12948	-0.0798649	-0.202116	-0.678346	-0.316107	-0.566291	0.0599654	-0.201649	-0.119396	-0.64475	0.290673	-0.106652	-0.57418	-0.339213	-0.197744	0.311568	0.265437	-0.360361	-0.371848	-0.36302	-0.327934	-0.291355	-0.171534	-0.148632	0.118805	0.0652981	0.0136414	0.107031	-0.00366176	-0.0760233	0.179281	-0.375572	-0.0277677	-0.212831	-0.0092061	-0.063521	0.314017	0.0610226	-0.851443	0.266365	-0.732589	0.170096	-0.349926	0.096081	-0.17729	0.382218	0.491198	-0.000999427	-4.75362	-4.08378	-0.999547	-3.67949	-2.96324	-1.32023	-0.790447	-1.73629	-2.54396	-1.76851	-2.19937	-2.87066	-1.15875	-3.26818	-2.29965	-0.756408	0.215796	-0.197987	-1.16193	-0.768477	-1.25949	-2.66986	-2.0362	-0.484929	-2.71373	-1.88774	-1.00364	-2.71072	-2.90044	-2.78458	-0.47048	-2.86562	-2.812	-1.7083	-1.87991	-3.23963	-2.79551	-2.96345
BBR_RS12455	ribonuclease HII	-0.0561073	-0.0226028	0.0603583	0.0115166	-0.0542164	0.0234404	0.0122533	0.0157551	-0.0142942	-0.0190548	-0.176971	0.0517494	-0.0140749	-0.0847708	-0.0279143	-0.0112844	0.0251271	0.0519692	0.0867448	0.0297146	-0.104798	0.166934	-0.161392	-0.110996	-0.00886257	-0.00297655	0.000417873	0.00286089	-0.0307908	0.00726442	0.0393337	0.0040992	0.0137949	-0.0255262	-0.000490739	-0.141638	0.0101609	-0.0107935	-0.0918601	0.047467	-0.0187747	0.00364996	0.0439512	-0.0798019	0.00534743	-0.106594	-0.0171405	0.0083361	0.16992	-0.137846	-0.0361794	-0.0248669	-0.0134445	0.063625	0.13631	0.05408	0.0724512	-0.0188331	-0.0375561	-0.056816	0.00321033	-0.0331249	-0.00419761	-0.0088253	-0.04345	-0.0164385	-0.171263	0.102758	-0.136219	0.0475566	-0.0764997	-0.102462	-0.0633364	-0.0886187	0.0597374	-0.0339165	-0.00425086	-0.0190449	0.0230961	-0.125044	0.0909538	0.0206591	0.0144704	0.0554949	0.0827822	0.092264	0.000183468	-0.113923	0.0489568	0.0501297	-0.0227638	0.0863631	-0.05662	0.14849	-0.0380472	0.0513878	0.167662	-0.0294853	-0.0105939	0.0125958	-0.00979082	-0.0690038	0.117142	-0.0555881	0.104585	-0.00342103	0.0495111	0.0276667	0.0598916	0.049576	-0.0560776	-0.248402	-0.0594913	-0.0069173	0.314878	-0.00195006	0.0871395	-0.00464843	-0.0191183	0.0692028	-0.0119096	0.0459983	0.112502	-0.0279131	0.27399	0.0398872	-0.0141984	-0.00944589	0.0531056	-0.0236101	-0.0748307	-0.0422748	-0.14728	0.0563451	0.069139	0.0798557	0.129484	-0.0553195	-0.00689834	0.00644789	-0.0501561	0.0120642	0.0559461	0.0516212	0.0042629	0.0708012	0.0714341	0.120809	0.0374779	0.0388304	0.00674113	0.0054828	0.0555726	0.0418454	-0.0660124	0.0465457	0.0766379	0.207948	0.164255	0.0674473	-0.0178857	-0.0621508	0.0342266	0.0867589	0.0849415	-0.0934769	0.0468624	0.00828923	0.0221638	0.00583618	0.0595573	0.0940523	0.0242092	0.0820377	-0.0177054	0.199467	-0.00227001	0.0459596	-0.0109997	-0.0313326	0.0377683	0.0273887	-0.0354668	-0.0128687	0.0791762	0.0633489	0.0169907	-0.0280556	0.106164	-0.0105787	0.211001	0.10738	-0.0343395	0.0264305	-0.0104802	-0.00865571	0.087362	0.247891	-0.0237747	0.128381	0.0229418	0.0109367	0.0378181	0.128705	0.0149519	-0.0520244	0.0754571	0.0454283	0.157108	0.175154	0.160021	-0.0118068	0.0926635	0.0282942	0.119639	0.0939381	0.130097	-0.0312547	0.0268506	0.0315329	-0.288477	-0.00181728	0.0280242	-0.0850089	0.017204	0.0569889	-0.0691751	0.0611979	-0.0526207	-0.117281	0.0352717	0.0486107	-0.00772283	0.0279379	-0.0086399	0.138592	0.151611	-0.0618513	0.157731	-0.0374364	-0.00815278	0.0210234	0.0365693	-0.00115473	0.11275	-0.00774534	0.0815638	0.0773934	-0.0938903	0.0913074	0.146496	-0.00215777	0.00929949	0.00493545	0.0325603	-0.0247858	0.0404365	0.0700254	0.0409466	-0.00870373	0.00871116	0.00112866	0.0965046	0.0350745	0.0259674	-0.0944651	0.00335454	0.133537	0.0282636	0.00733809	0.069612	0.0172703	-0.00455942	0.0132946	0.0584424	0.0619107	0.0131915	-0.0085233	0.00979732	0.0283809	-0.0262878	0.081025	0.0259081	0.0175826	0.0407864	-7.86801e-05	0.0376271	0.0641541	-0.00165118	-0.00320751	0.206985	-0.00698261	0.562306	0.222438	0.423205	0.324428	0.142221	0.0376279	0.0591744	-0.00137154	0.0962946	0.368359	0.151689	0.0169568	0.0983963	0.0151941	0.231814	-0.0814604	0.213083	-0.0236602	-0.0810649	0.137053	0.231842	0.333175	0.058252	-0.118284	0.198336	0.167783	0.244188	0.247556	0.087702	0.217194	0.245195	-0.0638404	-0.0644462	0.224747	-0.0471636	-0.0235097	-0.0414335	0.016126	-0.00279809	-0.0415694	0.0417778	-0.0422961	0.0202988	0.0713073	-0.0321456	0.0193643	-0.0227936	-0.095309	-0.0819056	-0.0108817	0.00324772	-0.000303302	-0.0685551	-0.11345	0.0504098	-0.0511252	0.0540966	-0.0592376	-0.211437	-0.319449	-0.0182562	0.0585641	-0.0812001	-0.0144653	0.0464915	0.0313933	-0.0124391	-0.03646	-0.0869298	-0.0495841	-0.0172708	-0.0662222	0.00335459	-0.0635226	-0.136146	-0.00581561	-0.123208	0.105726	-0.00964878	-0.394284	-0.101422	-0.0145108	-0.0309307	-0.0515463	0.17135	0.0451098	0.141513	0.255766	0.0863593	0.386051	0.332766	0.135357	0.279208	0.152187	0.196877	0.166374	0.285251	0.328529	0.362662	0.0200572	0.330085	0.464255	0.259261	0.35766	0.575915	0.472048	0.570126	0.44185	-0.0663973	0.0779496	-0.0381603	-0.0792422	-0.187935	0.248224
BBR_RS12460	LacI family DNA-binding transcriptional regulator	-0.264834	-0.439122	0.0219988	0.0338252	-0.482647	-1.34061	-0.605142	-0.399945	-0.424301	-0.165729	-0.85118	-0.139951	-0.211341	0.0270873	-0.145914	-0.21706	-0.808643	-0.481664	-0.339927	-0.200708	-0.103897	-0.821868	-1.75164	-0.288632	-0.183352	-0.168595	-0.0565365	-0.179747	-0.395764	-0.428719	-0.394672	-0.0834662	-0.143462	-0.463472	-0.348415	-2.10008	-0.0260895	-0.443803	-0.398659	-0.915014	-0.493511	-0.339622	-0.00507566	-0.406116	-0.680786	0.0105107	-0.164312	-0.171532	-1.28973	-0.254673	-0.271951	-0.276217	-1.10317	-0.344788	-0.198733	-0.465637	-0.0946844	-0.218874	-0.123512	0.121525	-1.32199	-0.0507064	-0.303937	-0.280096	-0.494076	-0.514909	-0.129997	-0.590213	-0.616455	-1.24053	-0.562067	-0.329759	-0.0278316	-0.229242	-0.0932778	-0.260444	-0.458507	-0.426482	-0.0962947	-0.340966	-0.889533	-0.455987	-0.303562	-0.437144	-0.762933	-0.632658	-0.199964	-0.924213	-0.550572	-0.410649	-0.191048	-0.401068	-0.203724	-0.347152	-0.305029	-0.238516	-0.362766	-0.356891	-0.193838	-0.31079	-0.492199	-0.420885	-0.187092	-0.0625319	-0.195315	-0.619741	-0.0413603	-0.49877	-1.47575	-0.716207	-0.30677	-0.492871	-0.523561	-0.487359	-0.2127	-0.545171	-2.26121	-0.240123	-0.201219	-0.422965	-0.347731	-0.314962	-0.549475	-0.32195	0.0250513	-0.350872	-0.747303	-0.517631	0.0324205	-0.759768	-0.601239	-0.281475	-0.41263	-0.3843	-0.515923	-0.0832233	-0.506803	-0.294094	-0.446514	-0.569818	-0.349882	-0.537683	-0.536671	-0.660673	-0.313345	-0.178434	-0.153039	-0.235823	-0.0460196	-0.313012	-0.215747	-0.328125	-0.119676	-0.272002	-0.410095	-0.27408	-0.887296	-0.858749	-1.43463	-0.543596	-0.427487	-0.189272	-0.33989	-0.406836	-0.539613	-0.251853	-0.280832	-0.551235	-0.0842232	-0.100963	-0.955276	-0.292205	-0.496926	0.0912052	0.165889	-1.5904	-0.638569	-0.103649	-0.282514	-0.736341	-0.0435989	-0.460348	-0.472104	-0.623228	-0.462592	-0.252755	-0.316462	-0.288184	-0.16971	-0.101585	-0.51229	-0.587233	-0.569851	-0.310793	-0.374932	-0.533377	-0.20643	-0.141424	-1.07313	-0.283977	-1.13544	-1.05601	-0.314206	-0.150661	-0.385788	-0.669097	-0.606377	-1.13969	-0.344969	-0.819879	-0.307045	-0.760472	-0.303486	-0.604613	-0.0490731	-0.653702	-0.498187	-0.330745	-0.105116	-0.0609187	-0.0368195	-0.200792	-0.235666	-0.466611	-0.275975	-0.241427	-0.431746	-0.203081	-0.329563	-0.222221	-0.296576	-0.133577	0.390217	-0.00472783	-0.787791	-0.297529	0.0044016	-0.267069	-0.0637931	-0.297317	-0.352581	-0.424735	-0.27968	-0.465179	-0.298472	-0.485043	-0.508721	-0.265108	-0.401638	-0.395143	-0.412205	-0.292328	-0.263967	-0.653343	-0.430949	-0.253128	-0.327016	-0.169837	0.0100566	0.0532751	-0.335429	0.0577178	-0.246725	-0.235654	-0.151387	-0.0455893	-0.378124	-4.56463	-0.263141	-0.347642	-0.367161	-0.161105	-0.128792	-0.362505	-0.351589	-0.265321	-0.312043	-0.31693	-0.425523	-0.405315	-0.337166	-0.403276	-0.384574	-0.407377	-0.33608	-0.366871	-0.334558	-0.289619	-0.334729	-0.335732	-4.54319	-4.58665	-3.93093	-4.62344	-5.00531	-4.66392	-4.95186	-5.21004	-5.00723	-4.97676	-5.04126	-4.9035	-4.13448	-1.08873	-2.45802	-4.65515	-4.66051	-4.77978	-4.83363	-3.68255	-5.25396	-4.64109	-4.81411	-4.69708	-4.77404	-4.75489	-2.52938	-4.56943	-4.32367	-4.47619	-4.58641	-4.64839	-4.30819	-4.72043	-4.28012	-4.7225	-0.183829	-0.160537	-0.153453	-0.0701225	0.253406	-0.0990722	-0.187326	-0.185893	-0.0918534	0.216924	0.172423	-0.206692	-0.250652	-0.289211	-0.228518	-0.271615	-0.181033	-0.0579204	-0.483922	-0.536318	-0.198194	-0.400863	-0.45252	-0.416959	-1.32439	-0.234059	-0.565272	-0.168173	-0.306672	-0.304831	-0.0397229	-0.530786	-0.717234	-0.472523	-0.126477	-0.592303	-0.476689	-0.410847	-0.506075	-1.00193	0.176954	-0.387359	-3.23594	-2.78716	-3.22017	-2.83037	-2.83301	-0.807957	-0.318653	-1.24398	-0.795028	-0.590558	-1.66527	-1.2665	-1.22911	-0.98864	-1.58116	-0.679988	0.528167	-0.225747	-0.570228	-0.530123	-0.259183	-0.952852	-0.901902	0.43467	-0.543302	-0.886738	0.234484	-0.643472	-0.661199	-0.667835	-0.477222	-0.410548	-3.82835	-4.03028	-4.00009	-3.37776	-3.18568	-3.62784
BBR_RS12470	long-chain fatty acid--CoA ligase	-0.230783	-0.466095	0.00390087	-0.290566	-0.423303	-0.726929	-0.0273921	-0.10414	-0.444566	-0.264771	-0.0863411	-0.334614	0.198207	-0.129565	-0.258341	-0.0527445	-0.588572	-0.238375	-0.206861	-0.415136	-0.274163	-0.019199	-0.399599	-0.173719	-0.187181	-0.105354	-0.14004	-0.199928	0.235354	-0.105302	-0.293384	-0.353573	-0.526712	-0.139786	-0.41572	-0.61363	-0.0770202	-0.143529	-0.329267	0.0951845	-0.519437	-0.191534	-0.998108	0.199678	-0.747543	-0.242014	-0.445206	0.0873203	-0.320834	-0.174106	-0.384039	-0.434073	-0.247271	-0.430757	-0.4781	-0.557976	-0.293256	-0.196999	-0.295165	-0.441334	-0.548263	-0.211177	-0.325304	-0.564711	0.0451585	-0.251299	-0.214883	-0.474811	-0.222786	-0.757364	-0.353812	-0.399788	-0.534298	-0.138603	0.0628007	-0.353754	-0.385953	-0.109358	-0.292711	-0.23816	0.42766	0.151504	0.941756	-0.201749	-0.0521172	-0.317278	-0.165335	-0.17882	-0.318025	-0.201481	0.219853	0.188951	0.0844341	0.0216494	-0.0325296	-0.0995489	-0.0271187	0.0610262	0.041666	0.0385858	0.0511457	-0.0222197	-0.159431	0.127973	0.069766	0.149562	0.11085	0.0804798	-0.220518	0.11868	0.121748	0.036542	0.338229	0.288624	-0.0765277	-0.481198	-0.277836	0.397498	0.37406	0.0200869	0.444216	0.438374	0.0856158	-0.151884	0.582322	0.150702	0.639585	0.465539	0.428716	0.049895	0.0819359	0.118402	0.22563	0.146169	0.0595137	-0.0125663	0.128046	0.144978	0.0816112	0.105398	-0.041881	0.04087	0.272567	-0.00352464	0.189087	0.0761973	0.191939	0.569947	0.114331	0.187106	0.0986936	0.071809	0.0884257	-0.0061998	-0.12448	0.0405566	0.626101	-0.827378	-1.5482	0.554537	0.331639	-0.147529	-0.113122	-0.0114935	-0.244032	-0.0401663	-0.0423068	-0.00924958	0.126925	0.135951	-0.315298	0.160737	0.158203	0.18166	0.191475	3.14194	0.350989	0.103277	0.108329	0.563753	0.402122	0.678755	0.194336	0.0127704	0.174623	0.0819391	0.182306	-0.0184317	0.0658059	0.14675	0.0438101	-0.0304646	0.138384	0.404402	0.35307	0.211799	0.170064	0.000650879	0.247135	0.128921	0.0171165	1.11222	0.126788	0.168032	0.161283	-0.0246837	0.228816	0.513078	0.0960606	0.546508	0.173884	0.342675	0.242788	0.229381	0.11734	0.0364937	0.242854	0.22951	0.523281	0.427602	-0.0490177	0.00951124	0.00287382	0.384284	0.167089	0.068052	0.148997	0.102237	0.171703	0.15074	-0.0597256	0.0602943	0.134965	0.180484	0.208959	0.0376315	0.171739	0.15922	-0.0815412	-0.068795	-0.154086	-0.142945	-0.00585093	-0.0987881	-0.375206	-0.244025	-0.0132258	-0.278786	-0.246564	-0.32988	-0.319504	-0.088897	0.00796114	0.26609	-0.260129	0.0487723	-0.051031	-0.0131398	-0.213871	-0.183121	0.0234276	-0.0305678	-0.187418	-0.0565415	0.0359683	0.274959	-0.434836	0.344559	-0.274499	0.100383	0.137821	0.0827668	0.154161	-0.123488	-0.119289	-0.40005	-0.0332405	-0.0575741	-0.380081	-0.0903445	-0.214295	-0.140192	-0.343379	-0.229338	-0.137644	0.0731675	-0.155234	-0.282579	-0.179776	-0.284379	1.15696	0.522404	-0.16659	1.02034	1.40384	1.10727	1.32291	0.844173	0.665368	0.636737	0.730779	1.03141	2.27346	0.825574	1.42536	0.973485	1.12227	1.30624	1.32282	1.08072	1.23674	1.07507	1.01559	1.21191	0.980199	1.18471	0.811847	1.09411	1.11218	1.20156	0.678047	1.0158	1.21383	1.03536	-0.0799889	1.03778	0.165293	0.241744	0.177968	0.131685	0.0971551	0.24301	0.15168	0.180285	-0.00838324	0.112484	0.0935387	0.22951	0.269234	0.217745	0.382914	-0.0909969	0.150078	-0.0361461	-0.0134564	0.0410257	0.403091	0.00952777	0.0528965	-0.044194	-1.00142	-0.252137	0.207754	0.268707	0.0602934	0.198572	0.151981	0.434188	-0.355646	0.237399	0.117193	0.105214	0.211908	0.20057	0.180947	0.201648	0.326257	0.181253	0.0684895	0.125868	-0.265459	0.441492	0.233357	-0.0926411	0.0947286	-0.0543192	-0.00273203	-0.158174	-0.122935	-0.0276428	-0.201044	-0.145274	-0.247837	-0.315353	0.468997	-0.223099	-0.000598784	-0.342836	0.141805	-0.0196008	-0.22848	-0.183946	-0.0124126	-0.239449	0.215275	-0.0611731	-0.20589	-0.0939403	-0.194424	-0.238671	-1.04528	-0.182409	0.629362	0.37157	0.332013	0.660171
BBR_RS12475	heme utilization protein HutZ	-0.123802	-0.0663614	-0.149994	0.127995	-0.66054	0.133271	-0.220576	0.211358	0.131901	0.149793	0.193743	0.0344224	0.0529913	0.0631627	-0.0395061	0.0499697	-0.0426247	0.0615795	-0.159127	0.175497	0.169223	0.0994174	-0.0236376	0.173168	0.00195298	-0.0364307	0.117825	-0.0596443	0.243348	0.192408	0.0348661	0.0194071	0.113967	-0.118218	-0.0439896	0.311864	0.35167	0.0717839	-0.221538	0.222822	-0.0468052	0.14506	0.0488097	0.0679872	-0.095361	-0.14694	-0.113005	-0.0172034	0.0297743	-0.254542	0.152744	-0.0543706	0.0461926	-0.0554425	0.263595	-0.147182	-0.175928	-0.332138	-0.119137	-0.459098	-0.0699455	-0.138977	0.414013	0.0523933	0.134141	0.0104801	-0.0693637	0.11448	-0.206514	0.193321	-0.286468	-0.168925	0.0661177	0.0401714	0.0718962	-0.0753712	-0.18477	-0.0323196	0.0213282	-0.00646028	-0.100406	-0.11103	-0.0232744	-0.117642	-0.0224448	-0.137982	-0.285247	-0.284704	-0.101896	-0.218735	-0.0334915	-0.243798	-0.0858546	-0.0776915	-0.308388	-0.157494	-0.104357	-0.271059	0.0337735	-0.0798958	-0.074506	-0.280041	0.18249	0.0576691	-0.0819415	-0.130761	-0.0462813	-0.276388	0.0116657	-0.261784	0.0975676	-0.244555	-0.0187482	0.0686899	-0.0192331	0.180072	-0.645774	-0.00210042	0.0184443	0.222735	-0.0900169	-0.18708	-0.253929	-0.0276344	-0.332214	-0.074276	0.0377768	-0.130738	-0.33404	-0.104721	-0.0986848	-0.0357044	-0.0893991	-0.331393	0.21734	-0.0625799	0.0515605	-0.158441	0.0117803	-0.192735	0.0646963	0.0301472	-0.0606913	-0.122477	0.0947398	0.0502247	-0.463601	-0.0315161	0.255503	-0.0717481	-0.308616	-0.0648552	-0.021893	0.092021	-0.211957	-0.0295899	-0.460053	0.116468	-0.0600609	-0.0882656	-0.0487713	-0.152649	0.164835	-0.047937	0.0212584	0.167399	-0.0974699	-0.314268	-0.0328585	-0.0402165	-0.201285	-0.0659983	0.164447	0.108744	-0.228272	0.150313	0.262262	0.379349	-0.100627	-0.108613	-0.037672	0.136806	0.229303	0.19575	0.354098	0.0239149	0.000733795	0.0117521	0.131744	0.217577	-0.0168051	-0.0599729	0.31922	0.0846764	-0.017123	0.160231	0.0356631	-0.0864635	-0.101046	-0.195136	-0.0121589	0.176027	-0.00976573	-0.0224327	-0.151499	0.0632937	0.197118	0.0336114	0.188626	0.18656	0.101987	0.109306	-0.0428117	0.100646	0.0217655	-0.170821	0.00245259	-0.0343141	0.130787	-0.0475305	0.965397	-0.0578124	-0.0388697	0.0725172	-0.135129	-0.13241	-0.01778	0.0238503	0.11912	-0.0395102	0.0387204	0.140603	0.133243	0.0620467	0.224604	0.147691	0.128068	0.178057	-0.249641	0.393561	0.00782063	0.272325	0.230275	0.360672	0.227689	0.221921	0.504354	0.28099	0.219082	0.373329	0.364954	0.614759	0.171442	0.299635	-0.0580115	-0.118807	-0.266369	0.010392	-0.191307	-0.0713147	-0.0754039	-0.0907476	-0.139183	-0.0378772	-0.0837729	-0.152552	-0.166553	-0.0781719	0.00545962	-0.042554	0.0223046	0.022564	-0.0430835	0.324134	0.313352	0.437998	0.166233	0.295317	0.207456	0.319656	0.276302	0.302413	0.273898	0.231619	0.339878	0.225766	0.290726	0.203551	0.344159	0.229755	0.049176	-0.0507161	-0.174062	0.315703	0.182109	-0.0689224	-0.327518	-0.278533	0.0733171	-0.201573	0.0379527	0.00460635	0.00300973	0.213238	0.0179574	0.155268	0.0277405	-0.0772993	0.0899318	-0.113213	0.186201	0.0120112	-0.0342755	-0.277635	-0.0167305	-0.243758	0.12713	-0.0925406	0.182983	0.0294236	-0.0349384	-0.258815	-0.0894457	0.0105501	0.0580343	-0.0658503	-0.0126609	-0.0800384	-0.0712638	0.0324849	0.0531566	0.295693	0.216772	-0.0724265	0.0400004	0.0472948	-0.0342699	0.061874	0.0713176	0.13806	0.295532	-0.00913494	0.0401369	-0.031749	0.146958	0.151636	0.162214	-0.00723329	0.161254	0.0431853	-0.298258	-0.074211	0.0753828	-0.0130354	-0.00686913	-0.0313063	0.172147	0.0745212	-0.259011	0.0594659	-0.0875485	-0.0697888	-0.0479704	-0.0425347	0.0994941	0.142559	-0.379553	0.0628279	0.178887	-1.22727	-0.25935	0.126454	-0.158993	-0.153239	0.351794	0.248071	-0.0614093	0.065154	0.0613203	0.0882604	-0.238652	0.061028	0.0490228	0.184415	-0.611685	-0.434953	0.129874	-0.0115302	-0.167579	-0.093174	-0.130339	-0.0689179	0.292644	0.143226	-1.23952	0.158031	0.170548	0.166811	0.834438	0.02117	-0.0612278	0.0180808	0.285799	0.301257	-0.0146458	0.304668
BBR_RS12480	arabinose-proton symporter	0.0726171	0.181613	0.158861	-0.0800469	-0.543245	0.147601	-0.234613	0.0724168	-0.138709	0.119755	0.0439292	0.2231	-0.0415852	-0.0285577	-0.0610471	-0.0209031	-0.102784	0.0140148	0.0192969	0.186819	-0.0781185	-0.310019	-0.0651897	0.100131	0.0446563	0.00178745	0.098736	0.0777204	0.25183	-0.228422	-0.122245	-0.0948815	0.101874	0.0985502	0.0584639	0.144787	-0.0194794	-0.145942	-0.0257934	0.0630066	-0.0878864	-0.190963	-0.0730244	-0.0377903	-0.314193	-0.179811	0.0386018	0.184522	0.00260517	-0.209549	-0.0262714	-0.137005	-0.585073	-0.0714915	0.151607	0.24382	-0.0549657	-0.168573	0.233604	0.212667	0.0529858	0.0141026	-0.0996247	0.117972	0.192888	-0.0101193	-0.232864	0.244416	-0.18119	-0.0746206	-0.0255342	0.0458049	0.00848437	0.00502379	0.188727	-0.150869	0.000188625	0.0172072	-0.065679	0.113323	-0.116439	-0.116583	-0.0189521	-0.0323193	0.122588	0.0282094	0.250787	0.0642027	-0.124881	0.0657111	0.0453794	0.0135703	0.10318	-0.0282199	0.244821	0.0675332	0.059662	-0.112293	0.185066	-0.131497	0.165139	-0.0488787	-0.121915	-0.216583	-0.117542	0.0872752	0.00213664	-0.0323482	0.067273	-0.0391089	-0.0866336	-0.509511	-0.0168052	0.239919	0.212461	0.0636229	-0.355998	0.018369	0.197958	-0.0532609	-0.00658885	0.173254	0.00260049	-0.184307	-1.45922	-0.0933962	-0.0908009	0.108616	0.236421	-0.185146	-0.13008	-0.104083	0.275226	-0.0986956	-0.192175	-0.060659	0.0961447	-0.110938	0.0725397	-0.00485606	0.032617	-0.0190455	-0.162371	0.166797	-0.0113904	0.20167	-0.0206133	-0.00460117	-0.00981513	-0.207055	0.0496186	0.249935	0.00871923	-0.150646	-0.160434	-0.293212	0.00659827	-0.593865	-0.0660392	-0.319075	0.140975	0.000902678	-0.28787	-0.165962	-0.0610557	-0.280016	-0.0604464	0.201795	0.181186	0.0898937	0.100258	0.0468149	0.197173	0.300718	0.20877	-0.372405	-0.0234753	-0.163538	-0.157294	0.0421599	0.0549899	0.0329904	0.329817	-0.247301	-0.0343022	0.157895	0.0519121	0.01405	0.0293059	0.279492	-0.00323612	0.157374	-0.0925815	0.0810958	0.0424563	-0.193646	0.143359	-0.347629	-0.0816961	-0.04082	0.0853736	0.0346791	-0.0161338	-0.0581352	0.164927	-0.181232	0.107353	0.250869	-0.0620085	-0.00415715	0.219767	0.0165602	0.0676234	-0.0111322	0.0865931	-0.306255	-0.0737366	0.0247694	0.0420875	-0.0778754	0.212889	0.0255754	0.0190372	-0.0756402	0.327148	-0.0133916	-0.121002	-0.0351879	-0.296981	0.102453	6.46718e-05	0.0414592	0.283096	0.176342	0.284285	0.14572	0.0991252	0.209793	0.186032	-0.0217745	0.128978	0.152567	0.110337	0.214411	0.165067	0.0769681	0.0348835	-0.104763	0.195946	0.105954	0.200711	0.13816	0.0380085	0.144274	-0.0962524	0.0194953	-0.0273971	-0.0327621	0.0700405	-0.0954944	0.00314652	0.0668218	0.0676664	-0.0978409	0.0252945	0.00287734	-0.0631748	-0.114606	-0.0378448	-0.103758	0.0354746	0.136327	0.0442815	0.122068	0.179412	0.119802	0.1096	0.162053	0.145412	0.138815	0.083926	0.105972	0.0875474	0.0612737	0.0823698	-0.023908	0.156268	0.205353	0.166682	0.12386	0.177878	0.168334	0.588167	0.370254	0.371815	0.278914	0.287517	0.194622	0.427802	0.150998	0.314591	0.397991	0.128416	-0.0164644	0.262083	0.148331	0.140561	0.340279	0.305598	0.396349	0.259751	0.371646	0.142857	0.150037	0.38311	0.212982	0.298444	0.176065	0.132831	0.252658	0.0299214	0.272008	0.197739	0.0600757	-0.0480851	0.217625	0.127274	0.0521612	0.163681	0.107781	0.0337072	0.0283229	0.056334	0.132269	-0.0907657	0.173548	0.225202	0.109709	0.0371308	0.00538739	-0.00393391	0.170166	0.0432694	0.0245102	-0.10567	-0.0575881	0.144063	0.105945	-0.168089	-0.142401	0.127093	-0.383653	0.121986	0.0577744	-0.0519118	0.0371283	0.237676	0.14582	0.262064	0.086646	0.158866	0.150983	-0.0791747	-0.27855	0.148525	-0.00667318	-0.856198	0.0368478	0.0413566	0.164783	-0.0389693	0.194	-0.24873	-0.0505366	-0.0107639	-0.182055	0.222662	-0.117326	0.0224787	-0.0152	-0.307271	-0.231027	-0.120409	0.00425117	0.442549	-0.0108046	0.131144	-0.00110913	-0.410387	-0.0404853	-0.0928431	0.0390137	-0.101401	-0.0772496	-0.164536	0.083922	0.0134349	-0.24023	-1.02352	-0.284886	-0.0966877	-0.240855	0.100935	0.126065	0.401397	0.383676
BBR_RS12485	ABC transporter ATP-binding protein/permease	-0.0182787	0.0669332	-0.0213282	-0.0116686	-0.0272707	0.0556129	-0.010494	0.00454642	0.0117849	-0.0453945	-0.099645	0.0413697	-0.0133825	-0.051868	-0.00496369	-0.0227421	0.037348	-0.00799907	-0.0266421	-0.0287915	0.0269499	0.0414385	0.00787567	0.0233148	-0.069415	0.00154009	-0.000313757	-0.0266961	0.0429237	0.00875438	0.0242499	-0.0114276	-0.0240818	0.0191125	0.0355181	0.0405992	0.0724214	-0.0485113	-0.0761198	0.0195094	-0.0374246	-0.0302108	-0.0258589	-0.0106705	-0.0423421	0.0209772	0.0128057	0.00195594	0.0126476	-0.0346905	-0.0263465	0.0408141	0.0313164	-0.0154249	0.0809541	-0.0177261	0.0289424	-0.109286	0.0603224	-0.0213512	-0.0186172	-0.00800284	0.000651847	-0.00225926	-0.0100813	0.010124	0.00726085	0.0459964	-0.0139345	0.0220412	-0.00210148	0.0122861	0.0248295	-0.0381764	-0.0176649	0.0634486	-0.0221627	-0.0522248	-0.0287707	0.00896479	0.0440181	0.0692902	0.0485417	-0.0187086	0.039596	0.0542433	0.0443204	0.0479722	-0.00847151	-0.000573088	0.0750611	-0.046075	0.00133922	0.0354483	0.0721818	0.0685276	0.0460125	0.0564495	0.0387724	0.0106972	0.0592397	-0.01958	0.0693271	0.092647	0.0290255	0.0434489	0.057293	0.0209661	0.0155455	0.0337886	0.0102928	-0.0831819	0.033003	-0.0793399	0.0106147	-0.0788501	-0.124326	0.0117205	0.0698246	0.0458756	-0.00801993	-0.0591267	0.0720626	0.0725605	-0.0450063	0.00145998	0.0350976	0.0104556	0.0669929	-0.00745303	-0.0910317	-0.0154783	0.00263213	-0.0208696	0.0141581	0.0377294	0.0637176	0.0534097	0.069363	-0.0432649	0.0227019	0.0652659	0.0682236	0.0812423	0.0603106	0.0771591	-0.013969	0.0507205	0.0714305	0.0310799	0.0690785	0.0254152	0.050145	0.0262457	0.0462675	0.0301069	-0.0473826	0.143247	0.0351818	0.0254457	0.0360378	0.0336969	0.0717251	0.0263247	0.0302905	0.0152375	0.00297172	0.0450516	0.0458015	0.0880466	-0.0607655	0.034421	0.0613967	0.0108894	-0.0520897	0.057884	0.0522298	0.0719456	0.0239079	0.102633	0.0792094	0.0201559	0.0658625	-0.083803	0.10052	0.0601677	0.0811089	-0.00132041	0.0742275	0.0448635	0.0349846	0.112048	0.0507574	0.0553065	0.00563919	0.0594913	0.0160047	0.0352233	0.0410945	0.0878114	0.109137	0.113329	0.0582844	0.0820399	0.0445054	-0.000847314	0.0488912	0.0195064	0.062545	0.0733278	0.0924579	0.0819702	-0.0435194	0.0269215	0.10314	0.0409889	0.0478115	0.0257384	0.0800068	0.0504673	-0.0179503	-0.0213161	0.013645	-0.0282878	-0.0486668	0.0130416	0.00903546	0.0567625	0.0190652	0.0876474	0.0475089	0.056565	-0.0386404	-0.00510817	-0.029557	0.0508603	0.0208923	0.0288972	-0.00403917	0.0803056	0.0482784	0.0713161	0.109133	0.0752999	0.0437362	0.0421	0.033255	0.108846	0.01511	0.0468168	0.0660865	0.110746	0.0707232	0.121004	0.0163212	0.0363834	0.00900377	0.0179296	0.00823978	0.0285426	0.0203354	0.044274	0.0119887	0.0323428	0.0442285	0.00517087	-0.00120206	0.0796818	0.0251617	0.014241	0.0416063	0.0198639	0.0387934	0.0567137	0.0447489	0.0047926	0.0389602	0.0627563	0.0534583	0.0396502	0.0674771	0.0563387	0.0736187	0.08407	0.043667	0.116812	0.0677023	0.0399674	0.0633273	0.0853183	-0.0533026	-0.041928	0.137488	0.0323262	-0.0280356	-0.0653297	-0.0128826	-0.0700084	0.0026314	-0.00684178	0.0603094	-0.000192796	-0.0166529	-0.0704374	0.0140024	-0.0559727	-0.0130558	-0.00996208	-0.0536028	0.143866	-0.0380288	-0.0159651	-0.0800623	-0.0413507	-0.0638427	-0.0401337	0.00326743	-0.0087702	-0.0326169	-0.0482141	-0.0828819	-0.0345051	-0.0737062	-0.124492	-0.0257542	-0.0554276	0.0395456	0.036592	-0.0126478	-0.017638	0.0630216	0.00731435	0.044047	0.0401615	0.00201301	0.0133571	-0.000247036	-0.00200849	0.0211762	-0.0212605	0.021735	-0.0191128	-0.00461006	-0.0134675	0.0445258	0.0236672	0.051692	0.00569389	0.0579948	-0.00132837	-0.0969351	0.0929373	0.0142366	0.0698329	0.0351989	0.0420923	0.0607176	0.0204301	0.0307326	0.0261552	0.00531765	-0.00403586	0.01413	-0.0126126	0.00502757	-0.015831	-0.0433588	0.0264966	-0.107687	-0.00597822	0.246162	0.332164	0.326636	0.072932	0.0713616	0.132405	0.110478	0.109966	0.0896129	0.157411	0.116458	0.172737	0.146225	0.088596	0.195659	0.119519	0.126349	0.12529	0.124188	0.0628783	0.155138	0.223364	0.113199	0.117942	0.194102	0.127851	0.194902	0.137449	0.356685	0.0964021	0.0516136	-0.0586118	0.0811997	0.123803	0.116181	0.203049
BBR_RS12490	hypothetical protein	0.212475	-0.0445434	0.0425975	0.211426	-0.144856	0.0993855	-0.0803139	0.19558	0.169858	-0.271848	0.0828553	0.204933	0.0258777	0.0529725	0.208358	0.0869903	-0.0173852	-0.0275776	-0.105023	0.122076	0.235232	0.435127	0.133466	0.104391	0.107243	0.253722	-0.0945618	-0.0434814	0.0457547	-0.0336283	0.140251	0.161569	0.102782	0.2602	0.169191	0.35253	0.0170643	-0.0401138	0.188864	0.169769	0.0935134	0.0780391	0.0981996	0.346093	0.130592	0.19195	-0.153859	0.235416	0.000212089	0.00859675	0.165029	-0.0408993	0.0835441	0.390084	0.0860662	0.16297	0.0206739	0.0635307	0.186401	0.118725	0.152876	0.199575	-0.0360953	-0.097715	0.170855	0.0393592	0.43873	0.121117	-0.0395331	0.0788167	0.185214	0.263973	-0.0159946	0.0483747	0.209939	0.168424	0.155505	0.320284	0.00681244	0.173439	-0.00173159	0.139015	0.147644	-0.012228	0.216128	0.0425562	0.133975	0.047141	-0.0117651	0.31339	0.0874785	-0.103734	-0.101834	0.0387739	0.260572	-0.183426	0.0668604	0.0323575	-0.108734	0.0734227	-0.123643	0.320506	0.147221	-0.0712249	0.125529	-0.0104586	-0.0849149	0.0200781	-0.321035	0.103664	0.206652	0.0965067	0.0714331	-0.10433	0.163389	-0.377759	-0.203427	0.10263	0.0983672	-0.266251	-0.0267309	-0.146285	0.0782153	-0.0441586	0.105164	-0.0361894	-0.0951459	-0.0295781	0.0242434	-0.156716	0.0496725	0.0996621	-0.0411843	0.0671643	0.205219	0.0543829	0.0211284	-0.0601169	0.195554	0.200507	-0.14346	0.0245634	0.265249	0.101837	-0.0656486	0.321195	0.135098	-0.0580928	0.187816	0.0768451	0.339475	0.14737	-0.0710667	0.0810991	0.151332	-0.110434	-0.00344355	0.477687	-0.0108593	0.149648	-0.060414	-0.0539532	-0.203035	0.0553321	0.12192	-0.0850643	-0.170534	-0.324096	0.0679236	0.0902014	0.142015	-0.207742	0.131945	0.126377	-0.203872	-0.022097	0.0780219	0.159418	0.270349	0.175991	0.0796095	0.0994714	0.163964	0.422852	0.17477	0.061205	0.111564	0.367419	0.0665278	-0.0111954	-0.0451733	0.207834	-0.0638327	-0.0294445	0.0016332	0.286661	0.173252	0.0686044	0.000415853	0.190963	0.215546	0.149478	0.00819284	-0.424533	0.414867	-0.119208	0.0387846	0.115049	0.339105	-0.040237	0.118168	0.337726	0.134713	-0.152428	0.117266	0.0112004	0.0371893	0.200283	0.0910484	0.342727	0.0138401	-0.167158	0.127183	0.0696517	0.152932	0.263658	0.133832	0.251369	0.166543	-0.0344886	0.110099	0.0540917	-0.323583	0.0810412	-0.262506	-0.228241	0.113963	-0.282646	-0.215926	0.0501724	0.249637	-0.0321126	0.255116	-0.127105	0.0249159	0.139385	0.122059	0.123131	-0.059548	0.00923082	0.42191	0.074263	0.19771	0.0596202	-0.206893	-0.0975255	-0.273429	0.0978299	0.00366541	-0.0354814	-0.0600152	0.0956276	-0.0797017	-0.218897	-0.051679	-0.127224	-0.0696359	-0.0502915	0.0150042	-0.0940484	0.0847114	0.0362618	0.0784815	0.121043	0.126429	0.501522	0.225348	0.208138	0.172686	0.198991	0.313799	0.0774496	0.148608	0.13999	0.309683	0.21409	0.0586926	0.0704564	0.180806	0.072218	-0.254391	0.0227143	-0.00137747	-0.114451	-0.128813	-0.110436	-0.181863	-0.187785	-0.125739	-0.243869	-0.124704	-0.292394	-0.379073	-0.0875687	0.0283824	-0.143469	-0.145676	-0.182551	0.00158664	0.0458822	-0.306856	-0.229089	-0.0215199	-0.239789	-0.223201	-0.413923	0.0375379	-0.331134	0.0228253	-0.24544	-0.443794	-0.0862778	-0.331873	-0.414961	-0.292072	-0.220244	-0.0119063	0.00619641	0.0748679	-0.0403062	-0.343772	-0.112315	-0.100051	0.0189135	0.112261	-0.0336752	0.00959136	-0.0274576	-0.0777849	-0.125266	0.0282418	0.135395	0.0253791	-0.124225	-0.0374379	0.0295875	0.0815125	-0.0149964	0.171395	0.100685	-0.0659531	-0.407901	0.14239	-0.0128779	0.190114	-0.0555348	0.112331	-0.0477563	-0.0835789	0.0705902	-0.145617	-0.0424788	-0.0762788	-0.030446	0.0208924	0.331632	0.0532917	0.0275413	-1.37418	-0.835928	0.421889	0.0487369	-0.182092	-0.0261691	-0.0504115	-0.00572672	-0.0388584	0.0389205	0.168453	0.280246	0.217821	0.19278	0.0303748	0.149006	0.341268	-0.105799	-0.0638878	0.021758	-0.246401	0.0980388	-0.0893295	-0.309182	-0.145591	-0.347381	-0.261682	-0.00748172	-0.0785657	-0.101562	-0.646436	0.442757	0.213604	0.161448	0.0336375	0.183127	-0.135221	0.0293796
BBR_RS12495	sugar ABC transporter substrate-binding protein	0.122089	0.159583	0.178199	-0.0222995	0.118113	0.00503906	0.08005	0.124942	0.0271338	0.101919	0.0750773	0.0524734	0.00689031	0.0190459	0.0942134	-0.00739499	0.0714174	0.00733233	0.0568386	0.0650483	0.0489005	0.104903	0.0994725	-0.0710981	0.0827357	-0.00570691	0.096754	0.0887361	0.0189531	-0.0258174	0.092606	0.0164056	-0.0105596	0.25745	0.0713099	-0.117486	0.170733	0.00685582	-0.0671878	0.130893	0.0951928	0.0496128	0.0551329	0.080453	-0.00263875	0.117737	-0.0557794	0.124834	-0.0767703	0.126266	-0.0105792	0.0618102	0.132707	0.0214318	0.115287	0.0137128	-0.0486604	0.0961596	0.136339	0.0190932	0.0177598	0.0969494	-0.055373	0.0531911	0.194324	0.0671302	0.16124	-0.0158824	0.0652029	0.0517372	0.138345	-0.00482857	0.183604	-0.0207564	0.129416	0.0377364	0.126712	0.101367	0.145723	0.100971	0.192879	0.237609	-0.00462962	0.0357618	-0.0379104	0.0371254	0.0649793	0.0252383	0.135279	0.0899146	-0.0618931	0.0102639	-0.0244941	0.135802	0.0567835	0.0828036	-0.066944	0.00210099	0.0808586	0.0996671	-0.0813376	0.0548793	-0.0233312	0.0810223	0.075854	0.0639534	0.183836	0.0595628	-0.0980365	-0.0959538	0.153345	-0.171899	0.0557773	-0.0486035	-0.141893	-0.421161	0.0777376	-0.0782699	0.0898945	-0.158485	-0.0250118	0.119991	-0.116993	0.144888	0.0308905	-0.0241569	0.0424787	0.00963325	0.12806	0.0885709	-0.116195	0.133206	0.125799	-0.0777638	-0.0562024	-0.0117875	0.0270925	0.0407669	0.0631435	-0.0144012	-0.0272339	0.0755726	0.0325085	0.113477	0.0345747	-0.0402567	0.0610758	0.0334856	0.074136	0.0320325	0.0644496	0.0785223	-0.119474	0.020968	0.075742	0.0755475	-0.11421	-0.0223255	-0.0242865	-0.00136709	-0.0146919	-0.0313656	0.12248	-0.0728169	-0.0762472	-0.0477138	-0.0364786	-0.0923493	-0.111874	0.0367465	0.00583506	0.0556607	0.00521466	-0.149875	0.0724068	0.151557	-0.0840436	-0.0156749	0.0105344	0.0762901	0.0965043	0.0535236	0.059066	-0.257753	0.0504355	-0.0210275	-0.150451	-0.0223856	0.0192275	-0.147516	0.00748871	0.052498	-0.0408546	0.0750293	0.0907536	0.0251171	-0.0266642	-0.00845786	-0.0689019	-0.0315828	0.057733	0.218611	0.0123087	-0.00119447	0.0448325	0.0568661	-0.016181	0.054502	-0.0486762	0.0491082	-0.0519029	0.00613016	-0.0899312	0.0875088	0.0806137	0.0584222	0.0938001	0.0469914	-0.0521914	-0.0715028	0.0379806	0.0388835	-0.0104879	-0.209923	0.0819836	0.0222144	-0.0847842	0.0536299	-0.157792	0.085197	0.0188967	0.0454428	-0.0186255	-0.0989038	0.123481	-0.0451883	0.00400351	-0.0643169	0.286626	0.157529	-0.0342263	0.039892	0.122506	0.026286	0.00256236	0.111258	0.0440552	0.0213305	-0.0115579	-0.0479059	0.0660053	-0.152256	-0.0279683	0.162156	0.0789324	0.00451612	0.0680996	0.0555159	0.0166895	-0.0345285	0.0079381	0.0228778	0.128112	0.0335997	0.0973887	-0.00319543	-0.0391358	-0.0138868	0.0539177	0.036676	-0.0278443	-0.0837927	0.0273771	0.00904341	0.0218504	-0.0764734	-0.0279131	0.0455469	-0.0457909	-0.00591772	-0.0201246	-0.00192765	0.10819	0.0440169	0.0502912	-0.00509639	0.0492092	0.037739	-0.0032747	0.0656484	-0.0413774	-0.0882527	-0.145184	0.0655253	-0.083836	-0.314925	-0.0314875	-0.0735609	-0.0714819	-0.00733384	-0.0513844	-0.0678879	0.0239589	0.0908083	-0.186906	0.0838173	-0.122294	-0.0360817	-0.181075	-0.104259	-0.092141	-0.0797232	-0.0685093	-0.00709956	-0.0967414	-0.0614493	-0.123421	-0.144901	-0.00668235	-0.101757	-0.100859	-0.0565556	-0.107303	-0.214932	-0.119385	-0.0359533	-0.009144	-0.110044	-0.106386	0.00698723	0.0683827	0.0365252	-0.0614436	-0.0111411	-0.0333126	-0.0442903	-0.0234359	-0.0292575	0.054361	-0.0238505	-0.00710578	0.0162331	-0.0377111	0.0177052	0.0171887	-0.0314372	-0.0352552	0.0154469	-0.0380965	0.0484209	0.139745	-0.0956684	-0.0454503	0.0859618	-0.00446088	0.0951897	0.0893397	0.0993257	0.100503	-0.0544043	-0.16639	0.00739925	0.0338604	0.0222573	-0.0896861	0.0464759	-0.189384	0.000444625	0.375349	0.865355	0.486107	1.20446	1.07185	0.0373429	-0.00454181	-0.13517	0.125642	0.0291204	0.242363	0.455934	0.456973	0.405358	0.447212	0.00538394	0.570306	0.249049	0.263988	0.325568	-0.341319	0.252803	0.418088	-0.233385	0.189936	0.539333	-0.0758144	0.350707	0.695015	0.39025	0.828636	0.474213	0.235428	0.317326	0.428048	0.935592	1.08139	1.0383
BBR_RS12500	sugar ABC transporter permease	0.603926	1.12444	0.806993	-0.46376	0.857217	0.622817	-0.544855	-0.346997	0.477617	-0.630975	0.302125	-0.988974	-0.256894	-0.359268	0.126558	-0.143277	-1.33039	0.495363	-1.30064	1.19904	0.0126179	-1.01901	0.11336	0.0642913	-0.172625	-0.0294965	-0.324558	0.820984	-1.33622	-0.188519	0.646496	0.517683	0.548082	0.175308	0.600356	-0.832241	0.0455364	-1.30257	-0.440479	1.34694	-1.21026	-1.18501	0.516903	-0.510511	-0.109089	1.17852	0.203618	0.17068	0.258819	-1.29241	-0.368595	-0.0705734	-1.50668	-1.03302	-3.37758	0.144318	0.445972	0.639164	-1.9942	-1.29692	0.76822	-0.291353	-0.649971	0.382726	0.465783	0.556436	-0.228697	-0.320197	0.524148	-1.28202	-0.163026	-0.468364	-0.296058	0.347156	0.326522	-0.0204585	0.0842329	-2.03351	1.14696	-0.315102	-0.155716	-0.990372	0.403168	-1.05089	-0.954286	-0.235702	-0.594279	0.381853	-0.964187	-0.383828	-1.07362	0.00551091	0.8704	0.819229	-0.413236	-0.560328	0.533872	-2.23541	-0.105832	0.572816	0.446002	0.0708852	-0.0346526	0.495117	-1.1233	-0.707542	-1.06989	0.0879095	0.14672	-0.583187	-0.258728	0.418234	-0.785028	0.340868	-2.89995	0.790027	-0.103696	-2.36452	0.153916	-0.217528	0.599237	-2.23205	0.0304161	-0.1058	-3.79734	-0.47689	0.615847	0.369035	0.450141	-0.952545	-0.0216144	0.184213	-0.713929	-1.37949	0.840339	-0.689887	-0.840879	-0.500833	0.5909	0.562501	0.431488	0.148132	0.598957	-1.3547	-0.442209	-0.392795	-0.107824	0.806645	-0.353007	0.843986	0.602706	0.793038	0.214271	0.696876	0.726938	1.1162	-0.114532	-1.46314	0.577713	-0.37538	0.639046	-1.20629	0.607381	0.0859139	-1.0245	0.82972	0.560786	-0.0616611	-0.9734	0.209677	0.111441	0.191789	0.20797	1.00239	-0.977697	-1.57232	-3.76461	0.297968	-1.87568	0.371937	0.473538	-0.662393	0.485104	0.477293	-0.51601	0.521149	-1.14491	0.461598	-0.552529	-1.09092	1.51248	-0.49029	-0.599218	0.381282	0.384564	-0.315961	-3.72189	-1.85105	0.261871	-0.637478	0.328923	0.593285	0.642917	-0.702485	-0.036777	-0.346684	-0.183491	0.935208	-3.74872	0.425464	-1.0896	-0.303997	1.38157	0.593178	1.04441	0.835092	0.00841854	0.903619	-1.08898	-1.90718	-1.96294	0.241113	0.410014	0.527094	0.122892	-0.510563	0.219694	0.717761	-0.155682	0.62422	0.240833	0.40984	-0.00418268	-0.521687	0.0138628	-1.31745	-0.27821	0.599833	1.4801	0.0563042	-0.675721	0.213319	0.926581	0.453116	0.752182	-0.0425289	0.145529	0.536626	-1.08662	-1.16948	-0.142536	-0.0125432	-0.912392	0.4535	-0.376884	-0.965928	-0.228812	-0.630679	-0.34103	0.471278	0.628885	0.107372	-0.522495	-0.626477	-0.172331	-1.96689	-0.394901	-0.357044	0.0584151	-0.270292	0.336306	-0.231236	-0.145704	-0.117559	-0.183142	0.143607	0.0154717	-0.355159	-0.244714	-0.1832	-0.448463	-0.0490562	0.046062	0.156532	0.682047	-0.644193	-0.467884	0.342454	0.517137	0.786087	-0.931246	0.668624	-1.95245	0.638753	-0.991875	-0.870802	0.349593	-0.365672	-2.34383	-2.13691	-0.3957	-0.109395	-0.261903	0.160265	0.940988	0.448351	-0.388467	-0.334035	0.176177	-1.30333	-1.67322	0.470965	-0.630907	-1.3927	0.523378	-0.495839	0.12074	-1.15442	0.77529	0.441997	-2.01242	-0.514464	0.134837	-0.324939	-0.407773	-0.504215	0.065525	-0.573582	-0.366411	-0.212899	0.238677	-0.260258	0.0188847	0.27951	0.16726	0.237775	-1.1054	0.0086196	0.536484	0.420316	0.405801	0.428574	-0.165331	-0.265273	0.281058	-1.19541	0.77244	-1.0016	0.0984947	-0.185682	-0.84416	0.367748	-0.372462	-3.72219	0.656818	-0.0271072	0.612578	0.93224	-0.600158	-0.764245	-1.89943	-0.132763	-0.0682952	-1.0525	-0.080285	0.757184	0.20727	-0.187726	-3.46611	0.876277	-3.06449	-2.39509	-0.76512	-0.65314	0.471144	0.851299	-0.874129	-0.667286	-0.877895	-2.54181	-1.24444	-1.08445	-1.20847	-1.36215	1.49594	-0.507884	-1.45172	-0.212673	-2.69997	-0.792386	-1.19973	-1.57681	0.357172	0.194308	0.175883	-0.510781	-0.364666	-0.447368	2.87397	1.13018	-2.20614	-1.59693	-1.46437	-2.09955	-2.65973	-2.77419
BBR_RS12505	ABC transporter permease	-0.0864863	-0.00851449	0.0252317	-0.0462329	0.259508	-0.345822	0.0185037	0.235073	0.115002	0.121205	0.44607	-0.0507955	0.0278786	0.24102	-0.137272	-0.333477	0.0734137	-0.138818	0.136386	0.140935	-0.127501	-0.555318	-0.185286	-0.243264	0.013486	-0.169581	0.116049	0.170506	0.298474	-0.201572	0.14547	0.229173	-0.0206303	-0.524953	-0.0391343	-0.202438	0.301169	0.0806527	-0.0935908	0.429247	0.0858824	0.567211	-0.116414	0.320141	-0.0552744	-0.365279	-0.349898	0.221279	0.113816	0.136321	0.3036	0.147331	0.401774	0.380026	-0.0856301	-0.180405	-0.553327	-0.367212	-0.458742	0.356291	0.402991	-0.116283	0.196372	-0.865476	-0.184405	-0.0397823	0.0533244	-0.163538	-0.087614	0.0916011	-0.170973	-0.0628958	-0.128307	0.0576907	0.183538	0.062039	-0.100329	0.176526	0.729907	0.438599	-0.203671	-0.380108	-0.209197	0.0342177	-0.359688	-0.551885	-0.111568	0.106484	0.105594	0.0474868	0.300692	-0.446684	0.00507539	-0.0222707	-0.22855	-0.275477	0.0764987	-0.10027	-0.162517	0.205774	-0.706951	-0.453808	-0.377298	-0.406373	0.00885664	-0.104989	0.137022	0.142847	-0.1686	0.0549114	-0.117438	-0.454049	0.0503891	0.0923597	-0.459245	0.429419	-0.221792	-0.136554	-0.173587	-0.254062	-0.343044	-0.230158	-0.266412	0.145816	-1.12684	-0.0371264	-0.400923	-0.558123	-0.177422	-0.567966	-0.608721	0.392456	-0.0782505	-0.495608	0.0685887	-0.672735	-0.111906	-0.0875061	-0.255829	-0.0932614	-0.500532	-0.457494	0.248495	-0.678376	-0.74959	-0.540413	0.525322	-0.0914833	-0.169777	0.098936	-0.272098	-0.0731317	-0.0781438	-0.232102	0.108465	-0.267289	-0.155973	-0.520822	0.457008	0.178527	-0.162388	-0.431355	-0.189592	0.124385	-0.321922	0.126493	0.348469	-0.132414	-0.194645	-0.0918789	0.312322	-0.156401	0.0226164	0.370306	-0.704276	-0.346183	-0.0846912	-0.201579	-0.0760948	-0.441642	-0.0660153	-0.398182	-0.312413	-0.749764	0.305321	-0.303221	0.0907393	-0.175418	0.2519	-0.167316	-0.385521	0.513442	-0.0788998	0.456988	0.307661	-0.0553115	0.355619	-0.24546	0.210041	-0.303849	0.188968	0.10718	-0.033539	-0.24852	-0.201063	-0.481267	0.0521578	0.0641297	0.11502	-0.362305	-0.26894	-0.136983	-0.525077	-0.469838	-0.366714	0.021309	-0.390959	-0.341309	-0.0451674	-0.850796	0.0288895	-0.178991	-0.412465	-0.737195	-0.00263581	-0.0196855	-0.593473	0.660902	0.0158609	-0.201638	0.436698	0.166773	-0.310641	-0.37354	-0.154363	-0.463047	-0.818215	-0.02147	-0.0550306	0.358381	0.00485239	0.23588	-0.298353	0.102129	-0.240151	0.136651	-0.126722	-0.053908	-0.080275	-0.273451	0.0881432	-0.391929	0.181765	0.17659	0.0385982	-0.0020329	0.101181	0.285692	-0.187198	0.173022	-0.0451454	-0.0835942	-0.344366	0.296082	0.124546	0.454795	0.142558	0.458642	-0.171486	-0.0386701	-0.0137899	-0.104321	0.0193178	0.271252	-0.139989	0.0911623	0.121078	0.022157	0.109978	0.0964358	-0.0608817	0.144781	0.0956828	0.0948854	0.0133825	0.0284216	-0.0189336	-0.202045	0.0449597	-0.0313968	0.0696693	-0.100455	0.289472	0.545712	0.0787052	-0.383531	0.327777	0.387203	0.604878	-0.0578668	0.00496469	0.00730679	0.356754	0.544537	0.364171	0.324767	-0.0394732	0.268922	0.471591	0.154835	0.457449	-0.275781	0.101458	-0.102998	-0.0515757	0.859405	0.381831	0.250782	0.244027	0.389781	0.0102402	-0.0964314	0.152705	0.322016	0.365679	-0.0429555	-0.202486	-0.180212	-0.250913	-0.1279	0.115221	0.0760106	-0.521981	0.239775	-0.145354	0.0319544	-0.222896	-0.149817	-0.285282	0.238386	-0.309144	-0.240248	-0.213271	-0.215903	0.111797	-0.128326	-0.107539	-0.0373484	0.32688	-0.0536081	-0.033354	-0.184499	-0.053265	-0.24841	0.637077	-0.249045	-0.220034	0.335909	0.134681	0.225215	-0.381172	-0.261485	-0.161976	0.184411	0.0305342	-0.0654187	0.591076	0.064692	1.18224	1.45219	-0.809457	0.119733	0.212437	0.349865	-0.129382	0.0621933	-0.274208	0.113628	-0.177832	-0.149662	0.064014	-0.102144	0.0810827	-0.197436	-0.888608	-0.0518726	-0.0174346	0.0219291	-0.715897	0.255279	0.10679	-1.63596	-0.0176772	-0.15603	-0.635743	0.277223	0.0329235	0.204195	0.149796	0.25652	0.435926	0.228462	0.273899	0.793133	1.27442	0.881229
BBR_RS12510	beta-galactosidase	0.0374999	0.0964725	0.149011	0.0731789	0.0604447	0.0273486	0.100942	0.100846	0.161489	0.0533093	0.0295705	0.143529	0.142732	0.0520585	0.191366	0.0851691	0.0040306	0.112802	0.0806996	0.0790229	0.0634646	0.0568009	0.014335	0.0847088	0.119536	0.145486	0.0468181	0.141895	0.0345872	0.107755	0.182063	0.115075	0.0549811	0.0818127	0.0510627	0.0898364	0.179931	0.08915	0.0798293	0.124115	0.0402941	0.173123	0.0556471	0.14253	0.138669	0.17276	0.0563303	0.121279	0.0657143	0.124717	0.118099	0.0839146	0.0913746	0.178047	0.101526	0.0992657	0.0608776	0.128192	0.121029	0.0630428	0.0317006	0.102453	0.133723	0.131476	0.139178	0.223308	0.163014	0.0548377	0.130175	0.109832	0.1008	0.10891	0.154639	0.149042	0.134156	0.144139	0.0729462	0.194365	0.156336	0.201545	0.112486	0.0829116	0.0309272	0.0646533	0.0181164	0.0765407	0.0868552	0.0796321	0.0704804	0.00412534	0.0894361	0.150724	0.11813	0.0700314	0.0111561	0.128026	0.0669217	0.137697	0.11381	0.0590214	0.0565068	0.151743	0.104003	0.0979251	0.0967531	0.0943334	0.048655	0.0847125	0.00615086	0.0779277	0.100194	0.114373	0.0125646	0.060721	0.0763216	-0.131678	-0.0567959	0.0764515	0.0579164	0.10014	0.0487914	-0.0290864	0.108608	-0.0790774	0.10583	0.0635154	0.0664291	0.0519733	0.13806	0.120661	-0.00718066	0.131295	0.014478	0.116648	0.0937855	0.0616091	0.184891	0.153381	0.0201038	0.00885244	0.101087	0.0427568	0.0727692	0.0239233	0.050164	0.0213822	0.093486	0.0565551	0.0940284	0.13081	0.145908	0.0681374	0.0534869	0.0994644	0.0804093	-0.0224662	-0.0348562	0.131058	-0.00629318	0.142467	0.11943	0.103001	0.106306	0.124122	0.0957687	0.152202	0.160152	0.0698238	0.114255	0.102732	0.103406	0.100144	-0.0122855	0.0496669	-0.0293992	0.074727	0.00710741	0.0575259	0.0348384	0.0376264	0.154662	0.00865173	0.0391263	0.182574	0.184492	0.0762695	0.097769	0.0604169	0.185308	0.139453	0.205714	0.207417	0.0228931	0.120715	0.162579	0.176972	0.126595	0.0913473	0.120701	0.158684	0.149725	0.184878	0.124671	0.192485	0.184047	0.017051	0.17397	0.0975901	0.123675	0.148883	0.182613	0.0948684	0.145669	0.0661396	0.140336	0.0116706	0.118314	0.116657	0.114283	0.0672019	0.0182616	0.0728731	0.0859118	0.00441025	0.111996	0.165835	0.0499418	0.147461	0.0506249	0.14424	0.13319	0.12079	-0.0129876	-0.375592	-0.473499	-0.0749805	-0.277956	-0.132167	-0.0770182	0.00467549	-0.0290597	-0.0828539	0.0284709	-0.0706362	0.00327815	0.00760583	0.065474	-0.0294319	0.00882338	-0.0280362	0.00983631	0.0119987	-0.0395161	0.109873	-0.0870349	-0.151015	-0.0781764	-0.210837	-0.292584	-0.247556	-0.0377732	-0.358173	0.123412	-0.184586	-0.144815	-0.121129	-0.0527803	0.139935	0.109377	0.0739646	0.123039	-0.0487052	-0.0887594	-0.0132744	0.0128478	0.0538585	0.0109829	-0.0166792	-0.00244149	0.0390715	-0.0140503	0.0349314	0.0128426	-0.00461581	-0.00189228	0.0567426	0.0436664	0.0687149	0.0318686	0.00161427	0.0539368	-0.0356365	0.20843	0.0248297	0.00156691	1.71443e-05	0.0522247	0.0414668	0.0506364	-0.0135884	0.0210627	-0.0231371	0.011692	0.078641	0.0175102	0.0578103	0.0795098	0.0439562	0.0300436	0.176763	0.0670476	0.10905	0.0647707	0.0342062	0.0364123	-0.0128634	0.0915009	-0.0112106	0.0469171	0.0080941	-0.0564423	0.0485093	0.0760477	-0.0867172	0.0181638	-0.00946299	-0.120139	-0.0278563	-0.24051	-0.0438736	-0.0744434	-0.114772	-0.163941	-0.0268117	-0.0892202	-0.711987	0.0111438	-0.0600081	-0.0445381	-0.0715243	-0.0480695	-0.131238	-0.0601692	-0.123914	0.0255667	0.0487665	0.00782445	-0.03465	0.0593335	0.0382924	0.0281789	-0.00454562	0.0413416	0.0779821	-0.0413592	0.0341811	0.0185893	-0.0134621	0.0415701	-0.0146956	0.0445638	0.0359864	0.0270184	-0.103603	0.0315666	0.0432374	-0.0139327	0.032502	-3.92149	-4.49358	-3.73021	-4.20984	-4.2176	-1.29523	-0.932558	-0.809946	-3.39869	-1.04314	-3.09882	-5.22777	-5.90697	-6.23045	-6.53017	-1.01816	-0.522039	-0.722405	-1.47696	-2.40525	-1.38967	-3.96111	-4.5983	-1.05549	-5.5936	-5.26792	-0.790972	-6.05054	-5.07557	-5.61456	-4.45145	-5.20617	-1.83289	-4.89888	-5.61565	-5.21902	-4.65048	-4.98862
BBR_RS12515	LacI family transcriptional regulator	0.352685	0.55888	0.254905	0.317795	-0.0251872	-0.26575	0.198486	0.278325	0.275927	0.278438	-0.0197316	0.305556	0.470191	0.305278	0.324528	0.15651	-0.00148766	0.249236	0.336267	0.39992	0.390208	0.0450547	0.119282	0.471031	0.46548	0.368089	0.465658	0.450775	0.144312	0.334298	0.494043	0.411308	0.384116	0.17443	0.160388	-0.519052	0.295882	0.197711	0.361903	0.0855841	0.142029	0.297054	0.163516	0.289557	0.218804	0.210992	0.291016	0.267727	-0.096629	0.29336	0.343639	0.330967	-0.0268924	0.333556	0.485188	0.488444	0.32495	0.488285	0.34942	0.0139213	-0.144236	0.358038	0.287474	0.402447	0.327383	0.302238	0.349054	0.277466	0.346217	-0.11465	0.283155	0.30807	0.473573	0.4528	0.420842	0.423137	0.324678	0.192425	0.502066	0.33078	0.16033	0.399018	0.258302	0.239855	0.122539	0.13841	0.0827881	0.0859546	0.317612	0.216838	0.383439	0.492472	0.429129	0.413116	0.366753	0.44057	0.29439	0.305242	0.499038	0.343187	0.384626	0.422903	0.065919	0.195566	0.458601	0.303298	0.52262	0.304375	-0.127195	0.31075	0.370616	0.30834	0.282836	0.338335	-0.0251628	-0.789713	-0.731246	0.0570958	0.26097	0.427214	0.165997	0.161844	0.447046	0.152491	0.163494	0.0760449	0.194042	0.216403	0.554747	0.324803	0.113607	0.567611	0.376798	0.3093	0.405652	0.34161	0.201564	0.408503	0.111084	0.444148	0.296248	0.107684	0.428125	0.317433	0.179804	0.35646	0.27265	0.310656	0.349266	0.362898	0.562227	0.379484	0.110615	0.132924	0.414372	0.0521875	0.135925	-0.330267	-0.0851074	0.210117	0.284269	0.436505	0.484735	0.427016	0.41237	0.341494	0.336096	0.427891	0.226376	0.133159	0.335372	0.317231	0.260879	0.0533032	0.0109555	-0.0608832	0.253568	0.174769	0.272608	0.243973	0.387194	0.176479	0.277222	0.112533	0.242501	0.198881	0.225509	0.34503	0.469103	0.281567	0.432002	0.128348	0.156089	0.302029	0.221088	0.224492	0.450265	0.220891	0.165166	0.492988	0.152224	0.602266	0.413426	0.514538	0.391146	0.0191265	0.335945	0.0917257	0.5278	0.102618	0.376076	0.305289	0.444401	0.110188	0.394808	0.168849	0.250235	0.414429	0.349061	0.41448	0.181222	-0.0147552	0.239601	0.226463	0.512382	0.286877	0.263196	0.414489	0.246207	0.381614	0.452486	0.352471	-0.256039	-0.990111	-1.57982	-0.00572564	-0.701455	-0.371094	-0.0537847	-0.191885	-0.365114	-0.277127	-0.129752	-0.147705	-0.27486	-0.31646	-0.248633	-0.406775	-0.369556	-0.419496	-0.218652	-0.224196	-0.204872	0.0493239	-0.235001	-0.261897	-0.0384044	-0.293831	-0.55483	-0.239206	0.0287738	-0.831825	0.802799	-0.505649	-0.21049	-0.13375	-0.349966	-0.0077342	0.380863	0.406535	0.433248	-0.247017	-0.583505	-0.258654	-0.385764	-0.187859	-0.269829	-0.246713	-0.441066	-0.36432	-0.175763	-0.234021	-0.262446	-0.254858	-0.389919	-0.314512	-0.377993	-0.224365	-0.215792	-0.179492	-0.547127	-0.627483	-0.00145131	-0.320027	-0.444982	-0.511558	-0.180995	-0.189169	-0.475839	-0.226064	-0.373141	-0.34023	-0.236279	-0.191443	-0.386138	-0.162276	-0.227766	-0.102375	-0.362711	-0.24571	-0.208662	-0.258527	-0.468568	-0.465074	-0.373777	-0.403494	0.153412	-0.451325	-0.299438	-0.285892	-0.643099	-0.385049	-0.526518	-0.298909	0.021669	-0.463671	-0.239188	-0.20489	-0.874076	-0.20246	-0.0990378	-0.229107	-0.0326161	-0.0621515	-0.0954983	-0.197792	-0.0573027	-0.0973091	-0.0201342	-0.0230944	-0.0271087	-0.0750882	-0.135223	-0.371347	0.0775493	0.0532813	0.00380123	-0.0986762	0.140251	0.0522884	0.0847147	-0.248832	0.0477027	-0.034558	-0.0596663	0.0527602	-0.108774	0.15142	0.106686	-0.0295161	-0.11368	-0.0452367	0.055256	-0.0330488	0.157812	-0.0381748	-0.0991314	0.0278529	-0.383977	-0.866058	-2.17595	-1.26051	-1.60292	-0.0671974	0.208999	-0.182445	-0.173935	0.641409	-0.885269	-0.0695813	-1.27159	-0.185854	-1.64842	-0.0795824	-0.471255	0.0369318	-0.349285	-0.31351	0.542751	-0.641753	-0.45845	1.53237	-0.870273	-0.794086	1.24734	-1.26645	-1.09027	-2.20423	-0.65168	-2.34949	0.0132366	-0.435495	0.131003	-0.348073	-0.145312	-0.527291
BBR_RS12520	glycosyl hydrolase family 53 Endogalactanase galactan metabolism	-0.0406808	-0.0347862	0.0174562	-0.0445218	-0.0246999	0.00651947	0.0700738	-0.00398943	-0.0162597	0.043227	-0.00405085	0.0217909	-0.0653819	0.00374311	-0.0410632	-0.0412653	0.0347068	0.00122184	-0.0549075	-0.0044021	-0.0432485	0.0762436	-0.0416354	-0.0317342	-0.043492	-0.0351813	0.0443415	-0.00554589	-0.0103113	-0.0161047	-0.0329867	0.00596388	-0.0882345	0.0215601	0.0377821	-0.0625778	0.0354347	-0.0631041	-0.0534869	0.0609893	0.022152	-0.071281	0.0626505	0.00398533	-0.0387216	-0.0569189	-0.113707	0.0411904	0.0839952	0.0391388	0.00686346	-0.0295212	0.169872	6.28359e-05	0.0629362	-0.0404939	0.0490966	-0.00728717	-0.0293617	-0.0965733	-0.0296222	-0.0698606	0.0328645	-0.0647388	0.0572043	0.0317901	-0.00635192	0.0184445	0.0861665	-0.00239384	-0.00782739	-0.0494346	-0.00216105	0.011672	-0.0135126	0.00546369	-0.022742	0.0183964	0.0214042	0.0252443	0.0714943	-0.033143	0.103187	-0.0318611	-0.0108888	0.0354283	0.0501756	-0.00272261	0.0690959	0.0505099	-0.0075764	0.033824	0.0946688	0.0787708	0.0207342	0.062271	0.00856481	-0.0120619	0.11883	-0.00934612	0.00711021	0.0786828	0.0229518	-0.0203813	-0.0611687	0.0202982	0.13885	0.0581082	0.0718092	0.0166016	0.0709523	0.0220698	0.0425745	0.0100872	-0.0196297	0.0362416	-0.138084	0.0187488	0.018453	-0.0519109	0.0451107	0.058483	0.0404449	0.0777318	-0.0141704	0.0596074	0.0877048	0.00460792	0.0514297	0.0275003	-0.0892446	-0.0291885	0.0585804	0.0459738	0.0653702	0.00797932	0.0611153	0.0457341	0.112584	-0.00882318	0.0407023	0.00784195	0.0342003	0.125685	0.0635302	0.0127024	0.0996464	0.0599286	-0.00240053	0.082172	0.108698	-0.0175749	0.0303894	0.0817261	0.0570881	0.0189011	-0.0117366	0.237313	0.0173157	-0.0275429	0.0462549	0.00815954	-0.0192649	0.0208454	-0.156099	-0.0456316	-0.0394093	-0.01595	-0.00864103	0.0299058	-0.0253466	0.0445158	-0.0127198	-0.134773	-0.10905	0.0325461	0.0101273	-0.0285833	0.0255955	0.00805501	0.0540942	0.0208323	0.0325927	-0.152117	0.000445934	-0.0135664	-0.00591399	0.00413388	0.0192595	0.0613378	-0.0249867	0.0655559	-0.0199003	0.000464697	0.0243149	0.087618	0.00371587	-0.0219348	-0.0561589	-0.0170464	0.0898798	0.0541793	0.0190374	0.0168874	0.036198	-0.026293	-0.0100497	0.0374188	-0.0558109	0.0841212	-0.00948723	0.0857768	-0.0286942	-0.02618	0.0435527	-0.0444641	-0.0242476	0.00451235	-0.0260768	0.010539	-0.0869886	0.00208823	-0.0393543	-0.178751	0.00465064	0.0129277	0.0740847	-0.0303663	0.0593925	-0.00373501	-0.00650021	-0.0384907	0.00238868	0.0104206	-0.0123261	0.0964339	0.0702405	0.00507454	0.0794637	0.126386	-0.00626339	0.0630683	-0.00142829	0.0389003	0.0207973	0.0964195	0.0727027	0.0551285	-0.0334417	0.0233707	0.0396205	0.169263	-0.0017557	0.0764812	0.00116757	0.00562397	-0.0128522	-0.0116597	-0.0172695	-0.0265687	-0.00239434	-0.024402	-0.0115461	-0.0481678	-0.00398511	-0.0253678	-0.058452	0.00731991	-0.0129084	0.0160398	-0.0143272	0.0305192	0.0145714	0.0662471	0.0612587	0.0445732	0.057769	0.0513116	0.046334	-0.00990273	0.0389119	0.0104114	0.0617967	0.0313113	0.0422367	0.0138267	0.0502729	0.0630742	0.0772901	0.0303259	-0.115193	-0.127298	0.381542	-0.108756	-0.0971096	-0.136812	-0.0507118	-0.0581713	0.0050462	-0.0175124	-0.0477058	-0.0421387	-0.0785485	-0.0274608	-0.0888765	-0.06928	0.0242124	-0.100852	-0.0552911	0.0207504	-0.0745075	-0.0496537	-0.0616009	-0.134167	-0.0388216	-0.103685	-0.0166418	-0.102508	0.0054159	-0.0525468	-0.024725	-0.0734824	-0.116435	-0.141911	-0.105689	-0.174173	0.0437301	0.0089597	0.0230744	-0.0286628	0.0352043	0.0359631	0.00217906	0.00938965	-0.0191945	-0.030065	-0.0653303	-0.00402763	0.0246488	0.0356272	0.0178872	-0.0163089	0.00196282	0.0183434	0.0160802	-0.0170574	0.0249256	-0.0333207	0.0326342	0.0106021	0.0535996	0.12677	-0.0416304	-0.0105222	-0.0147217	0.0326248	0.0094593	0.0417053	0.0322887	0.00140059	-0.183116	-0.0419365	-0.000870756	-0.0795312	-0.0360079	0.0606247	0.157407	-0.00912168	-0.156483	-0.0857733	-0.169141	0.208422	0.18705	0.00810919	0.0615292	0.0172492	0.0333877	-0.0573008	-0.0306661	-0.0918039	0.007512	0.00410601	0.00777636	0.00309124	0.183935	0.0929291	-0.00276772	-0.00554455	0.0819063	-0.066064	-0.0193591	0.00303792	-0.0450842	-0.0124723	0.0492009	-0.145176	0.00211888	-0.093764	-0.232388	0.0406414	0.0692179	0.0358689	-0.0632824	-0.0198619	0.0327882	-0.0991367
BBR_RS12525	aldo/keto reductase	-0.0211631	-0.0201396	0.0759089	-0.0379184	-0.1906	-0.084122	0.0674472	0.0634003	0.0539372	0.0499052	0.0283633	-0.0405316	0.0361476	-0.0260018	-0.00494039	0.00230111	0.055712	-0.0402773	-0.0728309	0.00246368	-0.0102358	-0.0648694	-0.0160751	-0.00410193	0.0183572	0.0220088	0.00385823	0.0318919	-0.0827817	-0.0371476	0.0263891	-0.0357376	-0.0392528	-0.0327466	0.0607557	-0.0756507	0.079284	0.0420259	0.0304953	0.102526	-0.0190446	0.0222453	-0.113595	-0.000601336	-0.00300859	-0.0838066	-0.0678294	-0.0311906	-0.0258585	0.0279816	-0.0429861	-0.0257887	0.154905	0.0600842	0.0355644	-0.030182	0.0238511	-0.062289	0.0462552	-0.10641	-0.121892	-0.0404893	-0.0509539	-0.0059791	0.117116	0.0676042	-0.105554	-0.00657561	0.0677219	-0.0973448	0.0844053	0.00270333	0.0394413	-0.0587144	0.0518925	0.0962939	0.0290453	-0.0623166	-0.00926488	0.00176293	0.0687763	-0.0499192	0.114476	0.0324497	0.0234525	0.0930287	-0.00768899	0.00345366	-0.0575771	-0.00856247	-0.0371624	-0.0263936	0.110104	-0.0255066	-0.099268	0.0263056	0.0429037	-0.011533	0.0308672	-0.00814575	-0.0217084	0.0517344	-0.0414707	0.0327069	0.0320868	-0.00104628	-0.0361071	-0.0105021	0.131506	0.0688907	0.0273443	-0.22925	0.0639963	-0.000421986	-0.0998873	-0.332865	-0.0965541	-0.0163757	0.0133842	-0.0170489	0.103552	-0.0800119	0.0106173	0.0341438	-0.0453792	0.0327192	0.151558	0.0462327	0.092674	-0.0113409	-0.101567	-0.0731344	-0.089738	-0.11086	0.00680354	0.00208218	-0.0511276	0.039168	-0.00552099	-0.0578736	0.00211382	0.0228822	-0.0153446	0.142338	0.0155511	0.0703412	-0.0990237	-0.142858	-0.0066768	0.0241881	0.067575	-0.0528793	0.0246006	0.0487741	0.0325399	-0.138037	-0.174085	0.183897	0.109029	-0.0429362	0.0179608	-0.0218883	0.0350379	-0.020816	-0.0464725	0.0484922	0.0125877	-0.0113375	0.0417735	-0.0834921	-0.124974	0.083125	-0.0534838	-0.202482	-0.086514	0.11162	0.0800064	-0.0583474	0.0791219	0.0918664	0.0176256	0.0543042	-0.0358252	-0.0510422	0.168555	-0.0212988	-0.0257782	0.00485201	0.0347134	0.00126635	0.0844806	0.0490384	0.0392887	0.0154499	0.0445999	0.0296458	0.00608182	-0.00639406	-0.0821938	0.0249958	0.0421234	0.0790853	0.0149441	0.0991901	0.0701423	-0.050989	-0.0147402	0.0523444	0.0751931	-0.0444856	0.132552	0.025489	0.180731	-0.0129741	0.0312979	-0.0898681	0.00131281	-0.0300065	-0.0951514	-0.0396408	-0.051102	-0.105725	0.0203568	-0.0893042	0.0107598	-0.0729769	0.0324131	0.0333223	0.00435398	0.0789011	0.105805	0.122753	-0.0686582	-0.0780847	0.0109549	0.0291052	0.0398741	0.0340178	-0.166436	0.0588169	0.0891282	0.0338773	0.111743	0.0115556	0.196286	0.0981073	0.0944265	-0.00607376	-0.0144192	0.0834255	0.0504527	0.17627	0.100432	-0.0373519	0.0392101	0.0136673	0.0145025	0.0246861	0.0530222	0.0918473	-0.00386973	0.0833221	0.115761	0.0998043	0.0766069	0.076727	-0.0184749	0.025277	0.025065	0.021455	0.00423443	0.0684667	0.035432	0.101427	0.102668	0.0859433	0.0690567	0.0849907	0.110883	0.0749009	0.139643	0.0660288	0.0672989	0.0617973	0.0587681	0.064418	0.0836223	0.0561304	0.104404	0.0816977	0.247514	0.194071	-0.0888097	0.20237	0.248121	0.18769	0.204334	0.144499	0.140169	0.196951	0.192868	0.178006	0.0861925	0.0439292	0.171007	0.143253	0.230318	0.235394	0.268135	0.275466	0.255777	0.255153	0.199994	0.171235	0.198032	0.244583	0.111289	0.0587362	0.283434	0.179146	0.268882	0.195134	0.247112	0.134176	0.0979737	0.153495	0.0528315	0.0913863	0.0279994	0.0320183	0.0770836	0.178156	0.0209897	0.00278263	0.0414293	0.0553674	0.0190223	0.0156361	0.0962496	0.064084	0.0748344	-0.00214091	0.0332676	0.0183442	0.0607168	-0.00775076	-0.014988	-0.0127244	-0.0261913	-0.0107074	-0.0198815	0.0192939	-0.0590132	-0.0505434	0.0355249	-0.0256494	-0.0329419	-0.0574641	-0.0817481	0.0381408	-0.0813515	0.0509127	-0.0137656	0.130332	0.0918053	0.0352954	-0.0808662	0.0141086	0.164435	-0.0694057	0.0362917	-0.0387591	0.107249	-0.0378911	0.0240406	-0.0602203	-0.0733447	0.0282619	0.0593121	0.119396	0.0532569	0.082166	0.150625	0.0995762	-0.417661	0.178197	0.0398467	0.109278	0.228638	0.138588	0.113198	0.243913	0.00892033	0.174785	0.0682488	0.0734564	0.176458	0.105275	0.135096	0.116046	0.00687009	0.0408869	0.0443155	-0.0952582	-0.319505	-0.0247786
BBR_RS12530	HNH endonuclease	-0.176024	-0.00828803	0.00501894	-0.0451287	0.0534884	-0.0970556	-0.0556316	-0.010044	0.0392783	-0.037939	0.000187313	0.0159838	-0.0216257	0.0332411	0.0611315	-0.0951366	-0.0835439	-0.0363326	-0.0931785	-0.0876979	0.127476	0.2087	0.113997	0.13862	0.101481	-0.125501	0.0651773	-0.119551	-0.0369931	-0.0981719	-0.185156	0.0790619	-0.0107595	0.0550033	-0.109068	-0.0258561	0.0702476	-0.0449929	0.0322924	0.140237	-0.049751	-0.0364146	0.104876	0.14223	-0.116241	-0.217459	0.0331635	-0.0472385	0.00883737	0.0182375	-0.0569178	0.0403438	0.173406	0.066586	-0.141691	-0.0252056	-0.0265924	0.00668094	-0.0319857	-0.117264	0.118225	0.107248	-0.0671903	0.0499345	0.150427	0.124202	-0.0396158	-0.0767104	-0.0743589	-0.0950231	0.0347855	0.0455226	0.157682	-0.0914848	0.0800044	0.122547	-0.120932	-0.14736	-0.0737335	-0.0262159	0.154104	-0.0253929	-0.0587711	-0.057405	-0.0459236	-0.0614538	0.112979	0.0138067	0.0432366	0.000204793	-0.0184743	0.0717632	0.0271087	0.130676	-0.123303	-0.0453277	-0.142593	0.0135243	0.0518859	0.201582	0.105766	-0.0654444	0.0184682	-0.00256448	0.0441063	-0.0563422	-0.0628187	0.0697845	-0.123708	0.0912695	-0.0893177	-0.304142	0.0192585	0.112374	-0.700294	-0.212786	-0.150771	-0.117558	-0.0904866	-0.00739004	-0.0663008	-0.10142	0.00524117	0.149559	-0.216137	-0.0730968	0.0206631	0.144085	-0.0429584	-0.143162	-0.0167277	-0.193706	-0.110422	0.0219729	-0.00805764	0.0486443	0.0593893	-0.0596083	0.0229051	-0.0153085	-0.187564	-0.0949594	-0.0693723	-0.00848791	-0.00198574	0.0460058	-0.101061	-0.00592734	-0.0386418	-0.0133973	0.0966652	0.121575	-0.0429123	-0.0560601	0.00985928	-0.0155136	0.122375	-0.287581	0.00262625	0.0171391	-0.241679	-0.0764096	-0.178552	0.0223556	-0.226617	-0.0113493	0.011434	-0.0594995	0.0871164	0.00972778	-0.190278	-0.0609392	-0.00590143	-0.326844	-0.0658623	0.15093	0.042595	-0.0327797	0.117711	0.0820022	-0.0415089	-0.00789968	-0.118724	0.0288918	-0.0451789	-0.0478492	-0.0946419	0.0621274	-0.0413009	-0.00421248	0.0695344	-0.123287	0.0129585	-0.108782	0.082288	-0.0266295	-0.0932592	-0.204031	0.030764	-0.00987862	-0.026531	-0.151375	-0.0189432	-0.0658217	-0.0865047	0.0343206	0.0449831	-0.154092	-0.0480464	-0.0680971	-0.0301928	-0.0174542	-0.0881996	-0.12832	0.0794012	0.0871976	-0.0606181	-0.0697674	-0.100196	-0.0135679	-0.237139	-0.184968	-0.0975349	-0.0537781	0.0160923	-0.19514	0.130509	0.0326517	-0.00194172	-0.0305425	0.103109	-0.0340963	0.129445	-0.0989803	0.0891338	0.212099	-0.0177887	0.0335674	0.125466	0.147619	0.0834354	-0.0413065	0.0509525	-0.00615605	-0.0116768	0.164922	0.135139	0.0140314	-0.0539376	0.131848	0.00410865	0.0727171	0.00831026	0.145095	0.09372	0.0986454	0.0315738	0.0130945	0.0783299	0.015687	-0.000262147	0.129772	0.0789621	0.0431228	0.0422949	-0.0649213	0.0795451	0.049744	-0.00748823	0.00615611	-0.0117161	0.0882389	0.0563242	0.0292283	0.184065	0.123247	0.0196896	0.0545455	0.04651	0.121653	0.0932726	0.0948684	0.117449	0.117483	0.0273097	0.25731	0.0815971	0.114726	0.0346672	0.114982	0.0438527	0.149147	0.328518	-0.0449545	-0.0106434	-0.177415	0.120173	0.0742247	0.0488703	-0.0500179	0.064617	-0.0653507	-0.044497	-0.0378708	0.0104823	0.0846895	0.117204	0.154677	-0.0737625	-0.134609	0.00700222	0.0175235	0.138376	0.141855	-0.0917999	-0.0851339	0.127365	0.0349609	0.147573	-0.0355803	-0.0182146	-0.087253	0.0299829	0.079284	-0.0573631	0.00463624	0.10284	0.00879176	0.00521032	0.00133123	-0.0645255	0.0539545	0.0717076	0.0288679	0.105999	0.139908	0.0684604	0.0884234	0.0925109	0.0504522	-0.0247643	-0.0842817	0.0751706	0.0471341	0.0259288	0.105472	0.0552012	-0.0561739	0.065017	-0.0589012	-0.169499	-0.174889	0.0371479	0.0906023	0.000958224	-0.159253	-0.0213081	0.0224453	-0.0264413	-0.00813781	0.0792948	-0.00454913	0.00481055	0.0274977	-0.014477	0.0288675	0.0215452	-0.00221069	-0.217633	-0.296102	-0.219372	-0.152342	-0.0997333	0.0886488	-0.0105188	0.113246	-0.0669548	-0.00177353	-0.0935373	-0.163065	-0.0637348	-0.0835343	-0.156091	0.0476332	0.112776	0.222253	0.0920478	0.0131258	0.0866566	0.115784	-0.075764	0.0651169	-0.246209	0.0127986	0.0651086	-0.162014	-0.149566	-0.107969	-0.0867835	-0.459784	0.0671992	0.0551666	-0.0885885	-0.0138102	0.177409	0.072752
BBR_RS12535	divalent metal cation transporter MntH	0.270722	-0.0363161	0.238092	0.172591	0.231098	0.0648829	-0.0447746	-0.109198	-0.048768	0.0380471	0.13811	-0.0730699	0.08753	0.0822299	0.327103	0.137121	-0.0202447	-0.210196	-0.0321734	-0.117318	-0.142095	-0.196436	0.0214771	-0.0418574	-0.0481789	0.142514	0.301373	-0.034053	-0.23877	-0.122233	0.0179033	-0.204676	-0.347773	-0.0259349	-0.176869	-0.0587535	0.0821793	0.150894	0.066375	-0.0347275	-0.178768	-0.00539888	-0.0127292	0.0991034	-0.109477	0.181856	0.0586418	-0.0274555	0.0202547	-0.100053	-0.000788663	-0.129821	0.167315	-0.0224182	0.23449	-0.0672844	0.0555854	-0.0190733	0.0108693	0.148239	0.423479	-0.0595214	-0.0170948	-0.11254	0.0702748	0.0456366	-0.000133474	-0.18641	0.00728218	-0.0897196	-0.225009	-0.088719	-0.066139	0.0179457	0.0193692	-0.0747843	-0.105891	-0.0119681	-0.0836605	-0.133703	0.0865082	-0.129419	0.0920409	-0.226869	-0.00422388	0.0157892	0.0689066	0.0411696	0.0126	0.0548398	-0.0956433	-0.100463	-0.156112	-0.0100043	-0.176165	-0.114737	-0.109537	0.110835	-0.033224	0.0151667	0.0034438	-0.0606242	-0.179734	-0.0946935	-0.0339574	-0.137813	-0.0771826	-0.109668	0.0859387	-0.0106546	0.0154709	-0.138678	0.16759	-0.0165499	-0.0535019	0.31313	0.105205	-0.12557	0.0675449	-0.0127174	-0.00605539	-0.0537479	-0.0824859	0.102712	-0.361587	-0.0430131	-0.108625	-0.146375	-0.0772287	-0.167696	0.00327761	-0.100936	0.189372	0.0561398	-0.101158	0.108914	0.0909498	0.0707293	0.102877	-0.076575	-0.0698719	0.153119	-0.0430565	0.0101938	0.0238297	-0.0597238	0.126952	-0.140995	0.0220673	0.111612	0.0229864	-0.209889	0.119525	-0.000907531	0.0366199	-0.119714	0.107503	0.218916	0.280366	-0.114041	-0.0155112	0.114222	0.111514	-0.0570017	0.0878273	-0.0540319	0.0491542	-0.0746024	0.00102299	-0.0497827	0.100787	0.014704	-0.0829533	0.25609	0.416885	0.103031	0.0210716	-0.263626	0.01844	0.0947113	0.0174434	0.0400632	-0.203318	0.0693004	0.223642	-0.1582	0.178248	0.031801	0.0752558	-0.0686389	0.0115805	0.104429	0.204143	0.192222	0.00617387	0.00145826	0.136511	0.0844697	0.132899	0.0272328	0.0912274	0.0649202	0.0272089	-0.133064	-0.0150215	0.101293	-0.0194556	-0.149987	0.078439	-0.261615	-0.134881	-0.0310762	0.0423452	-0.451936	-0.0917465	-0.154414	-0.0355152	-0.230439	0.220099	0.132294	0.221929	0.0291095	0.202376	0.331543	0.00460999	0.0151156	-0.017582	0.0719081	-0.0910903	-0.00160328	0.0798952	0.259498	0.0159554	-0.0844043	0.011568	-0.00294204	-0.204255	-0.12662	0.0503994	-0.295362	-0.0162009	-0.0124426	-0.177608	0.0326463	-0.00208078	0.100377	-0.0215988	0.0207841	0.0240687	0.110582	-0.11203	-0.162116	-0.122138	-0.0815504	0.0526472	0.065648	-0.0545446	0.0747961	0.0578559	0.153805	0.0557024	0.033192	0.0905187	-0.0413114	-0.145461	-0.0850796	-0.102372	-0.166329	0.00920513	-0.101328	-0.0510932	-0.124253	-0.154069	-0.0382933	0.0197417	0.133753	-0.0767456	-0.0929943	0.0595576	-0.00671789	0.176139	0.0836104	0.0757885	0.100842	0.0406286	-0.113903	-0.00172932	0.0320184	0.0474817	-0.144689	-1.14582	-1.0863	-0.340736	-0.871852	-0.950686	-1.0834	-1.01311	-0.944727	-1.14712	-1.0947	-1.03091	-1.13707	-0.916949	-0.443793	-0.957257	-1.13275	-0.859344	-0.761191	-0.976202	-0.911221	-0.891147	-1.16752	-1.1437	-1.00232	-1.19369	-1.12313	-0.592348	-1.02541	-0.919907	-1.10665	-1.15819	-0.825043	-1.27272	-1.09288	-0.183809	-1.05566	0.0239425	-0.032835	-0.132233	0.0744685	-0.127442	-0.0673349	0.00534519	-0.0409237	-0.0236938	-0.00771916	-0.102117	0.0199881	0.050284	-0.0518332	-0.0726242	-0.0439351	-0.0274076	0.0158769	-0.0187387	-0.0399933	0.112509	0.0618159	0.0126699	0.023299	-0.155251	-0.138676	-0.0305826	0.116388	0.172011	0.0624407	0.0676508	0.0211702	-0.0121594	0.0118099	0.000886126	-0.0497941	-0.098243	-0.0150549	0.0937676	0.0454275	-0.303551	-0.0102771	0.449314	0.373437	0.423301	-0.387461	-0.127134	-0.487219	-1.00987	-1.8034	-0.647558	-0.613137	-0.64013	-0.435959	-1.21591	-0.518138	-1.19705	0.0809263	0.515942	0.0192889	0.226456	0.102363	-0.275674	0.180926	0.119836	0.121777	-0.102046	0.00758538	-0.118153	-0.00753058	0.0808855	-0.026541	-0.866469	-0.0637	-1.10863	0.134212	-0.0559946	-0.972233	-1.16449	-0.0178758
BBR_RS12540	MFS transporter	-0.0887143	-0.113124	0.179429	0.105653	0.0881259	-0.0731018	0.409951	0.0736118	-0.0535157	-0.0540679	0.0962947	-0.29835	-0.0965584	-0.0293635	0.0772395	0.0439559	-0.199256	0.0547104	0.067079	-0.00808881	-0.207401	0.246191	0.101829	-0.103081	-0.146733	-0.133296	0.0233092	-0.0957417	-0.223156	-0.0797346	-0.2726	-0.162418	-0.217404	0.208643	-0.273539	-0.492894	0.229622	-0.0157562	-0.684658	0.308578	-0.225278	0.113308	-0.25644	-0.194084	-0.414283	0.126639	-0.138328	-0.599016	0.103826	-0.0324473	-0.124499	-0.188893	0.340398	-0.0191734	-0.185978	-0.23872	-0.177641	-0.0365225	-0.222737	-0.0809783	0.118864	-0.0980382	-0.113361	-0.201885	0.206784	-0.0834306	-0.130275	-0.238028	0.322955	-0.302838	0.116293	-0.190858	-0.0569986	-0.172061	-0.106826	-0.0564999	-0.190407	-0.069572	-0.1078	-0.127913	0.920237	0.0433003	0.299305	0.0761648	0.197566	0.051609	-0.00114859	0.336807	0.0618297	0.067431	-0.0800621	-0.127293	-0.0680238	0.059939	-0.107822	0.0409893	0.121938	0.1045	0.0719042	-0.058972	0.0252566	-0.0870501	-0.358773	-0.386127	-0.289057	-0.0840251	0.0569834	0.0512301	0.546755	0.151977	0.115301	0.0689096	0.0818113	-0.00253077	-0.0143507	0.237378	0.350702	-0.356916	-0.0220232	-0.101742	-0.145781	-0.15634	-0.119324	0.313994	-0.340477	0.0312419	-0.017153	-0.166916	0.224914	-0.447244	-0.578962	-0.136806	-0.596988	0.123383	-0.0596552	0.141264	0.00823432	0.11612	-0.00315315	-0.0513313	-0.041046	0.249752	0.0401398	0.410154	0.301328	0.040617	0.191198	0.0445741	-0.0751414	0.034014	0.073497	-0.167743	-0.0072389	0.107884	0.1943	0.148423	0.734415	0.871249	0.36268	-0.393638	-0.0503652	-0.194986	-0.15995	-0.176681	-0.409098	-0.310331	-0.161402	-0.148495	-0.0880629	-0.206149	-0.60558	0.0427117	-0.112092	-0.131607	-0.191381	0.758552	-0.00703127	-0.0397862	-0.0737468	0.0240175	-0.0629102	-0.00974014	-0.218034	-0.137766	0.230224	0.0572509	0.000115083	-0.020199	0.0543387	0.0538642	-0.0330048	-0.0899617	-0.13837	0.0585475	-0.162223	0.355923	0.0575915	0.0980025	-0.455159	-0.0266097	0.320998	0.0443565	-0.0749058	-0.070478	0.162842	-0.411289	-0.138732	-0.00394711	-0.000322269	-0.0298936	-0.00841017	0.0178084	-0.147553	0.00982584	0.0460563	-0.246895	-0.165239	0.108232	-0.106013	-0.233984	-0.311643	-0.265431	-0.127554	-0.0693825	0.139463	-0.0600509	0.100589	0.0529591	0.0774538	-0.047071	-0.0736679	-0.124611	-0.0177137	0.0216339	-0.121722	0.0160471	-0.141199	-0.0632817	-0.0438853	0.152036	0.0909728	0.111143	0.065958	-0.0886742	0.0958596	0.125485	0.179749	-0.0639664	0.022617	0.0261952	-0.0272425	0.157527	0.11174	-0.319752	-0.0363207	-0.0421505	0.0889094	0.00750484	0.0145201	-0.0302779	-0.0764259	0.0806913	-0.0195316	-0.0740133	0.0463533	0.0353917	-0.021238	0.154006	-0.0920485	-0.0270008	-0.0467149	-0.00667832	0.00282024	0.0889239	0.181336	-0.0681477	0.122012	0.111434	0.172161	0.185086	-0.109353	0.0267552	0.0930638	0.0877309	0.00518349	-0.0708445	0.115563	0.0364972	0.195519	0.118955	0.22476	0.277712	-0.0709511	0.417214	0.10803	0.250134	0.546142	0.32058	0.473012	0.179652	0.297512	0.265508	-0.0227546	0.0741023	-0.0664895	0.1087	0.292681	0.286216	0.28084	0.677052	0.390788	0.282323	0.34772	0.359694	0.385447	0.267508	0.407007	0.214843	0.472817	0.362698	0.299551	0.476033	0.279859	0.265605	0.194335	0.301593	-0.00703166	0.0838648	-0.00934475	0.0670303	0.13585	0.0509692	-0.0389338	0.141773	0.0318938	-0.044427	0.0765969	0.111651	0.121371	0.10999	-0.0656848	-0.0183663	0.050353	0.0623585	-0.0922786	-0.105728	0.135511	-0.135972	-0.108937	-0.254336	-0.784126	-0.239915	-0.0721222	-0.025279	-0.0747417	-0.0870236	0.0382311	0.151868	-0.0499777	-0.107257	-0.121579	-0.0642056	-0.144616	0.32831	-0.127071	-0.259606	0.09217	-0.109181	-0.590693	-1.2824	-0.541395	-0.541488	-0.51754	0.576088	0.740473	0.808262	0.425325	0.678408	0.732536	0.434693	0.682575	0.467727	0.76375	0.843206	-0.120089	0.659968	0.420661	0.889654	0.728528	0.438205	0.771497	0.844772	0.387659	0.730293	0.661501	0.433227	0.715804	0.506486	0.778502	0.441999	-0.00229456	-0.567618	-0.438437	-0.746289	-0.653126	-0.746751
BBR_RS12545	DUF4012 domain-containing protein	-4.02862	-3.47544	-2.74737	-3.17137	-2.63018	-1.47477	-4.68323	-5.04226	-5.01425	-4.99991	0.28461	-4.22992	-4.97756	-3.58082	-3.5441	-3.76819	-3.16401	-3.86421	-3.86072	-4.5549	-4.36766	-3.04764	0.144516	-3.38525	-3.7401	-5.04476	-3.77379	-3.83042	-3.85944	-4.50853	-5.00475	-3.50325	-3.30066	-4.44219	-4.12079	-4.7754	-3.55781	-1.71889	-2.85438	-4.69106	-3.08429	-4.47465	-3.50222	-2.72752	-4.58633	-3.66216	-2.33876	-3.79032	-0.429836	-5.09422	-2.52584	-4.75057	-3.82926	-4.26833	-3.861	-4.33135	-3.69247	-3.87411	-2.74109	-0.479732	-1.2455	-5.00157	-3.21752	-4.29421	-3.55006	-4.29121	-4.69729	-4.75142	-4.91178	-3.44744	-5.0942	-5.12586	-4.70703	-3.82327	-4.79109	-5.01744	-3.87042	-4.45518	-5.11925	-5.01262	-5.27329	-4.21563	-2.30043	-4.88585	-3.54831	-5.34718	-3.46387	-4.05075	-2.87915	-3.40524	-3.83617	-3.93839	-2.97379	-3.32553	-3.73925	-4.43965	-3.04933	-4.38561	-4.32738	-4.34854	-4.29755	-5.1192	-0.471802	-3.97767	-3.91878	-3.0547	-5.25425	-3.55495	-2.9056	-3.68679	-3.8021	-0.521378	-2.64757	-4.40209	-1.54677	-0.957404	-1.69617	-2.47624	-2.2918	-3.34945	-1.54748	-2.17314	-2.62172	0.750924	-3.38398	-2.29235	-2.22489	-1.23177	-2.92286	-4.01194	-4.84798	-3.16073	-4.77555	-4.36495	-4.10082	-4.32372	-4.67992	-3.86874	-1.86335	-1.67238	-4.05794	-3.06101	-3.58708	-4.25944	-5.06224	-5.02304	-2.23614	-3.31396	-4.26238	-4.4386	-3.817	-4.03999	-2.30088	-1.99547	-4.70087	-1.51779	-4.18427	-0.050406	-2.72943	-1.958	-3.73378	-2.42562	-2.60706	-4.07616	-2.61557	-4.51815	-3.84332	-4.39862	-2.84453	-4.41378	1.68905	-2.64921	-2.71099	-2.13835	-1.97736	-0.84711	-2.57605	-2.17857	-4.2332	-1.23792	-3.17424	-1.93685	-2.71637	-1.34038	0.0874229	-1.34193	-3.03593	-5.08375	-3.27982	-3.697	-4.15958	-0.31222	-2.01003	-2.75834	-2.57148	-4.57111	-4.58405	-1.88865	-3.23167	-3.73938	-4.43997	-3.39847	-3.39138	-3.79456	-5.1216	-3.83918	-5.02306	-2.43774	-3.46459	-2.34926	-4.64962	-2.32329	-2.97833	-3.08915	-3.51256	-1.65498	-1.23087	-1.18196	-4.07841	-4.3114	-1.36303	-3.1067	-2.13052	-2.44922	-3.44103	-4.44213	-4.58596	-5.00038	-3.75923	-4.14931	-3.22969	-4.22608	-0.360647	-0.651549	-1.17798	-0.676068	-0.782517	-2.40615	-1.08865	-0.174977	-0.167023	-0.21604	-0.143615	-0.210936	-0.185215	-0.09619	-0.202577	-0.194707	-0.22051	-0.227815	-0.214476	-0.145235	-0.0883005	-0.202287	-1.4252	-1.81013	-1.06865	-0.912858	-1.37709	-2.19048	-1.66332	-1.11051	-1.97128	-1.72329	-1.68258	-2.43414	-0.125602	-0.499296	-3.85444	-4.00141	-3.97574	-0.818907	-3.71183	-0.171305	-0.190949	-0.0507098	-0.168594	-0.166004	-0.20826	-0.165815	-0.15033	-0.113872	-0.16218	-0.201165	-0.0780189	-0.322859	-0.120453	-0.186307	-0.142662	-0.173516	-4.08189	-4.48365	-2.70009	-3.34656	-4.48399	-3.8654	-3.77916	-4.5567	-4.59882	-4.13117	-5.04965	-4.75657	-3.47633	-1.55464	-2.81515	-3.9676	-3.88491	-4.86692	-3.9477	-1.86078	-3.9336	-4.14413	-4.81641	-4.02467	-3.79411	-4.19082	-1.99077	-4.11632	-4.27881	-4.62795	-3.2862	-4.01644	-4.42104	-3.51492	-2.34792	-4.21215	-2.53872	-2.46978	-3.02312	-3.4474	-0.785533	-2.29995	-3.70404	-3.57667	-2.07861	-1.79818	-0.565835	-3.14264	-3.97119	-2.88459	-3.78567	-2.63449	-2.77675	-2.48846	-3.36594	-3.59392	-4.76386	-4.49831	-3.69958	-3.55069	-3.27923	-2.52702	-3.99417	-4.40659	-3.49895	-2.75035	-3.61787	-4.68034	-3.81097	-3.86794	-3.03181	-4.282	-3.60358	-2.48626	-3.64585	-3.53356	-2.39945	-3.99783	-3.3514	-3.21298	-2.70438	-2.46507	-2.49791	-4.3922	-4.56047	-3.12034	-5.46579	-4.80169	-5.52946	-5.35023	-5.4008	-4.90589	-4.91398	-3.39511	-0.119284	-4.23095	-4.16032	-3.72627	-3.41288	-4.27758	-3.87128	-1.15592	-3.74806	-3.37426	-0.523742	-3.62483	-2.41207	-2.93176	-1.6123	-2.41485	-4.33001	-4.36048	-3.34132	-3.5421	-3.01625	-3.36036
BBR_RS12550	sugar transferase	-0.0729057	0.0804313	0.0055153	0.557992	-1.60999	-1.45366	3.67684	1.35262	0.733965	0.398363	-0.372148	0.246302	0.185313	0.281209	0.147609	-0.649761	-1.00904	0.269593	0.133269	-0.0297784	-0.173231	8.15515	-0.264998	0.192296	0.336312	0.242387	0.399104	0.256851	-0.203929	0.305221	0.457786	0.491157	0.408303	1.85967	0.143812	0.329448	0.147394	-0.278507	0.145549	3.07619	-0.251075	1.04285	-0.0923186	0.261064	0.420831	-0.0377867	-0.121808	0.111446	-1.7788	1.13817	0.240988	0.425481	5.98559	0.234676	0.108091	0.28191	0.12355	-0.0632658	0.235775	-0.8101	-1.58213	0.426473	0.116853	0.232655	2.3737	0.376086	0.220277	0.428045	3.13488	-0.241405	1.35405	0.249317	0.357509	0.0503976	0.256458	0.499396	-0.0619047	0.477193	0.214992	0.185487	0.10081	0.305368	-0.737341	0.303764	0.258976	-0.310369	0.00440932	0.444127	-0.236336	-0.115666	0.435753	0.314857	0.455808	0.337967	0.203431	0.163302	0.620006	0.575688	0.449854	0.469816	0.431983	-0.139069	0.744702	0.579274	0.491755	0.287047	0.286876	0.339172	-0.737777	0.257125	0.40247	-0.0443564	-0.194652	0.393045	-0.511494	-1.12793	-2.07895	0.394177	0.333514	0.360274	0.0976163	0.379587	0.284913	0.689758	0.275828	0.516781	0.433334	0.312738	0.768505	0.776921	0.56429	0.63514	-0.232248	0.42677	0.18642	-0.0234467	0.165071	0.412237	-0.2297	-0.239188	0.0620085	0.886703	1.16427	4.0758	1.5822	0.92808	0.179978	-0.0793211	0.282028	0.585793	0.526928	0.285445	1.04542	2.31872	2.02907	1.29215	0.210522	-0.159711	-0.454596	0.222889	0.28172	0.608911	0.310937	0.256367	0.412654	0.311494	0.251846	0.273453	0.013839	0.269666	0.597243	0.368071	0.260396	-0.35275	0.30159	-1.40739	0.346695	0.671544	0.352293	0.536267	0.441662	0.549641	0.506402	0.0345469	0.140162	0.375509	0.458658	1.13092	0.738831	0.299173	0.250394	-0.0877514	0.345333	0.0948221	0.346772	3.00352	0.82104	2.92464	0.498542	0.479479	3.96733	-0.373884	0.16268	0.650588	0.488983	0.708789	0.509842	0.478468	0.217743	0.425799	-0.0419711	0.0116707	0.145159	0.384273	0.176679	0.778385	0.624809	0.0222938	0.405546	0.153343	-0.26728	0.322711	-0.817003	-0.368277	0.924184	0.566655	1.87163	0.686171	-0.257012	-0.189406	-0.0197755	-0.0617356	-0.280862	-0.989299	-0.397879	-0.160122	-0.412737	-0.516217	-0.579668	-0.283554	-0.000619227	-0.0673111	-0.0133938	-0.12108	-0.0410953	-0.0424912	-0.104189	-0.065501	-0.0849059	0.00251598	-0.0906458	-0.0038526	-0.058901	-0.032673	0.0945179	-0.295346	-0.0218539	0.347098	0.199481	-0.413775	0.0762012	0.192774	0.0921677	0.103577	-0.0135594	-0.10713	-0.108688	0.158456	0.152255	0.364947	0.0492165	0.187496	0.0175604	-0.195413	-0.0873496	-0.0695729	-0.0894438	-0.15369	0.103365	-0.120362	0.31593	0.0267549	-0.03988	-0.0206861	0.0966076	-0.13347	-0.0522643	-0.00746517	-0.117541	-0.0375689	-0.434284	-0.652417	0.610322	0.22795	-0.6675	-0.152751	0.810025	0.22999	0.427855	0.311482	-0.697001	-0.517436	0.121666	-0.631941	0.0187823	0.119048	0.0420584	0.341683	0.00512638	2.80191	0.612436	-0.0405421	-0.49695	-0.558041	-0.235769	0.391775	0.74612	-0.0726153	0.100341	0.121368	0.502343	-0.107283	-0.373524	0.611388	1.02543	-0.332015	-0.65801	-0.456938	-0.594937	-1.12505	-0.125065	-0.593735	-0.903625	-1.06009	-0.256771	-0.456805	-0.319856	-0.963855	-1.0393	-1.015	-1.08108	-0.703678	-0.423648	-0.136917	0.378731	0.532185	-0.110119	0.383806	0.283478	0.381183	1.72966	0.361233	0.549346	0.585208	0.315714	0.438958	-0.760386	0.247964	6.52477	0.412684	-0.325688	0.404988	0.441767	-0.105142	0.556015	0.385751	-0.267573	0.404044	-3.59761	-4.56451	-3.33676	-4.22514	-4.1621	-1.03443	-0.521683	-0.443823	-3.3008	-2.23743	-1.98781	-4.17751	-3.55637	-4.83262	-4.43593	-1.39223	-0.873237	-1.5492	-1.80439	-1.8993	-2.95353	-3.39509	-3.3789	-2.74667	-4.68256	-4.07825	-1.76574	-5.65413	-4.74276	-5.66904	-4.58281	-5.35223	-2.61132	-5.83312	-4.05684	-4.5558	-4.57255	-4.88735
BBR_RS12555	protein-tyrosine-phosphatase	-0.372416	-0.393396	-0.139759	0.120039	0.475041	0.187701	-2.36715	-1.11446	-0.447153	-0.735393	0.626145	-0.390751	-0.35025	-0.525499	-0.107681	-0.0222395	-0.0806614	-1.39987	-1.03056	-0.940615	-0.864989	-1.9637	0.790226	-0.523518	-0.608588	-0.467872	-0.193591	-0.252129	-0.111477	-0.860401	-0.323708	-0.563662	-0.537249	-1.72022	0.0227497	0.651393	-0.485025	-0.113282	0.494907	-2.60632	-0.425137	-0.70009	-0.675649	-0.625073	0.269051	-0.549565	-0.358164	-0.29659	0.41671	-1.38392	-0.104995	-0.670575	-2.75187	-0.31131	-0.41232	0.109633	-0.445366	-0.319328	-0.412121	1.19912	0.550861	-0.468047	-0.371907	-0.464936	-1.51275	-0.485516	-0.336181	-1.46764	-1.21091	0.334663	-1.66671	-0.468898	-0.807746	-0.635684	-0.718787	-0.732183	-0.200551	-0.297558	-0.543829	-0.324083	-0.294304	-0.169177	-0.16372	0.338378	-0.616168	-0.819422	-0.00574523	-0.652227	-0.565374	-0.325011	-0.965109	-0.864142	-0.435159	-0.761078	-0.521432	-0.4549	-0.752082	-0.425994	-0.533473	-0.025932	-0.246888	-0.996812	0.260174	0.0264554	-0.215845	-0.242604	-0.371085	-0.385389	-0.434666	-0.200548	-0.424323	0.133744	0.640337	-0.159064	-0.322632	0.0615166	1.01741	0.290893	0.128708	-0.103981	0.0343266	0.263328	-0.31835	-0.122618	-0.830398	-0.714434	0.135724	0.210271	-0.853021	0.305093	0.0203656	0.0301549	0.11907	-0.138127	-0.180791	-0.436847	-0.379349	-0.194271	-1.03293	-0.540382	-0.396602	-0.791887	-0.566047	-2.64692	-0.798286	-0.246616	-0.438696	-0.35174	-0.456296	-0.50833	-0.733604	-0.444365	-0.249027	-0.150667	-0.23833	-0.632193	-1.57201	0.194421	0.534778	0.756845	-0.0828595	0.941741	0.651993	0.144596	0.586681	0.531947	0.441133	0.546159	0.415862	-0.00320945	0.904929	0.0694596	-0.323618	-0.609411	0.412484	-0.327971	0.45348	0.921604	0.3777	-0.0643492	0.358008	0.503394	0.457256	-0.498895	0.322277	0.0757811	-0.304887	-0.422853	-0.167156	-0.372276	-0.355725	0.302847	0.118886	0.510841	-0.153629	-1.42835	-0.466158	-0.0761798	-0.344511	-0.0775677	-2.23593	0.207764	-0.420267	-0.00861155	-0.06642	-0.0232921	-0.323594	0.131208	-0.323917	0.320421	-0.458195	0.197254	-0.17398	0.159387	-0.115397	-0.307875	-0.529486	-0.335145	-0.342198	-0.398475	-0.991814	-0.506012	0.288459	-0.359279	-0.466791	-0.31472	-1.19332	-0.59674	0.510086	-0.148021	-0.60915	-0.697563	0.0797247	-0.339413	-1.01443	0.00423197	-0.890865	-1.1735	-0.310048	-0.382727	-0.48174	-0.3016	-0.0957262	-0.450085	-0.470056	-0.119813	-0.386213	-0.366505	-0.206713	-0.181729	-0.723633	-0.59557	-0.562374	0.0680063	-0.200547	-0.546044	0.0256307	0.108205	0.194268	0.0184066	-0.39554	0.135531	-0.26372	0.00317307	0.05111	0.0611243	0.238398	0.388562	-0.546267	-0.267362	-0.449907	-0.491859	-0.704472	-0.263947	-0.183105	-0.337074	-0.345726	-0.290546	-0.297728	-0.47504	-0.130251	-0.481758	-0.370103	-0.416153	-0.297677	-0.590629	-0.611466	-0.403476	-0.306793	-0.29728	-0.291126	-0.21366	0.363699	0.19835	-0.55425	-0.416027	0.381943	-0.177569	0.178419	-0.113055	-0.591406	-0.602541	-0.0978478	-0.141976	-0.660772	-0.216917	-0.109923	0.128556	-0.200091	2.41858	0.207442	-0.16607	-0.401899	-0.228916	-0.143803	0.0725755	0.250552	-0.264637	-0.0863524	-0.122396	0.648591	-0.348246	-0.376933	0.345517	0.543165	-0.340963	-1.12455	-0.941876	-1.34444	-1.44546	-0.254964	-0.951448	-1.38828	-1.33555	-0.868584	-0.701857	-0.129997	-1.24001	-1.31017	-1.25186	-1.31234	-1.17605	-0.796336	-0.654807	-0.0780267	-0.108381	-0.4164	-0.316764	-0.306896	-0.206656	-0.212113	-0.194452	-0.437897	0.160974	-0.0571334	-0.138451	-0.404836	-1.29787	-0.9703	-0.161531	-0.092675	-0.231187	-0.255675	-1.07593	-0.135779	-0.0152196	-0.182874	-0.203493	-4.60849	-3.93279	-3.92384	-3.91772	-3.56585	-2.58281	-0.772425	-1.59863	-5.39806	-3.28064	-2.75595	-4.85585	-4.34687	-5.36138	-5.76129	-2.20769	-0.65311	-2.12797	-2.79699	-2.8463	-4.43586	-4.84361	-4.30515	-3.44041	-5.12594	-5.58942	-3.38492	-5.53474	-4.8343	-5.66432	-4.44089	-4.92655	-5.53611	-5.52332	-5.53398	-4.91722	-4.21475	-4.77959
BBR_RS12560	transposase	0.144492	0.121138	0.205017	0.195544	0.0518759	-0.11219	0.216576	0.112121	0.091019	-0.143684	0.0349596	-0.145377	0.134042	-0.148846	-0.0763411	-0.0523982	0.0190368	0.170231	0.131864	0.183959	-0.204305	-0.179707	0.0851805	-0.182339	-0.140217	0.0567258	0.021594	-0.0579712	-0.132094	0.0971435	0.0805993	0.156002	-0.0433718	0.298668	0.140438	0.193501	0.0409637	0.00941401	-0.192025	0.422927	-0.199438	-0.0623844	0.10976	0.018547	-0.334886	0.0181968	-0.0189471	-0.0826752	0.074172	0.219705	0.172193	0.0808442	0.617413	-0.0459144	0.0712394	0.0598764	-0.056337	-0.0561101	-0.183747	-0.0974133	-0.0864544	0.18233	0.0414042	-0.25584	0.196585	0.116614	-0.103858	-0.0245315	0.415667	-0.0226477	-0.053642	0.0546087	-0.038556	0.143491	0.448904	0.142631	-0.196331	0.0916335	0.203337	0.137476	0.058357	-0.209375	-0.00601081	-0.051037	0.15456	0.242362	0.208717	0.021893	0.103028	0.0814286	-0.133012	-0.0130599	-0.116671	-0.164687	0.111306	-0.342415	-0.0479184	0.337683	0.00833344	-0.104648	-0.0929346	0.022273	0.0878247	0.0833894	0.0261844	0.275468	0.0224428	0.139359	0.222838	0.0361959	-0.141643	0.11595	0.198276	0.00553759	-0.293424	0.138558	-0.223135	0.0437531	-0.221053	-0.0934449	-0.00673311	0.0414666	-0.133327	-0.0462223	0.31631	0.132858	0.312301	0.240749	0.127456	-0.104251	0.034345	0.192436	0.140818	0.0332319	-0.088168	0.0932121	0.0940343	-0.180158	0.0870818	-0.0901167	-0.205114	0.343756	0.240787	0.282997	0.116655	0.0162878	-0.183471	-0.044118	0.137173	0.118867	0.0275995	-0.00845633	-0.0303347	0.348339	0.199028	-0.0772757	0.103228	0.549071	-0.0570405	-0.0434359	-0.249497	-0.125129	-0.334884	-0.0700054	-0.139417	-0.139808	-0.0175365	-0.002437	0.218611	-0.243271	-0.245832	0.203067	-0.162288	-0.282468	-0.26303	-0.576432	-0.0362373	-0.0878625	-0.0471047	0.215905	-0.161082	0.0851114	-0.10301	-0.318264	0.158354	-0.0657553	-0.107806	-0.0312163	0.00511874	-0.194387	0.220099	-0.322934	0.0460443	-0.201431	0.155559	0.202506	-0.0689941	-0.124498	-0.050442	-0.102837	0.113801	-0.115201	-0.226933	-0.0814259	-0.011163	-0.0659593	-0.252276	-0.0231997	0.0380225	0.242902	-0.112163	-0.0694344	0.034784	0.01998	-0.289801	0.208699	-0.27793	-0.22239	-0.0983656	-0.12024	-0.208068	-0.199027	-0.309346	-0.385949	-0.259435	0.113754	0.118562	-0.279121	-0.0237869	-0.251978	-0.00404109	-0.05905	-0.00931919	-0.0714885	0.241102	0.00786803	-0.0491398	-0.209065	0.112791	0.215313	0.0723094	0.0180007	-0.025791	0.0557769	-0.0455565	0.0223725	-0.159926	0.151865	-0.146672	-0.0854577	-0.0265725	0.0254186	-0.0331834	-0.0046597	-0.061345	0.0535959	0.0574782	0.00111437	-0.099165	-0.00667057	0.12298	0.148321	-0.165165	0.0954276	-0.0219538	-0.0863998	0.0667317	0.113751	0.0313878	0.0199337	-0.116863	0.0150252	0.14885	0.0363559	0.161644	0.1951	0.0758867	0.0195516	0.122834	0.159226	-0.000260962	0.115723	-0.0578026	0.116165	0.160921	0.111492	0.0942411	-0.0297212	0.0890651	0.0726574	-0.157994	-0.0494259	-0.0584073	-0.0540633	-0.378604	-0.0850921	-0.246236	0.0848316	0.132276	-0.159582	-0.105971	-0.228149	-0.0282653	-0.0807243	-0.27868	-0.199978	-0.00137643	-0.016716	0.142304	0.0683024	-0.227534	-0.0130067	-0.0739181	-0.128533	-0.0898753	-0.170766	-0.0570564	-0.0904001	0.0488453	-0.0896971	-0.335661	-0.0617598	-0.0219891	-0.0936956	0.0235056	-0.077398	0.0951872	-0.0888428	-0.019504	0.201366	-0.133313	0.0036683	0.167562	0.3095	0.121222	-0.0548873	0.108579	-0.00964074	0.00833771	-0.011271	-0.0717184	0.0131741	0.056211	0.0846572	-0.175471	0.0222096	-0.0810806	-0.236527	-0.181822	-0.152871	0.116707	-0.309167	0.0246444	-0.0785983	0.0602496	0.0132639	-0.0429334	-0.0939253	0.248531	-0.0725713	-0.287597	-0.164187	0.00541655	-0.786863	0.045032	0.104268	0.119013	-0.121884	-0.359252	-0.143057	0.358536	0.166187	0.543998	-0.0272421	-0.0512325	-0.0376647	-0.177907	-0.0303794	-0.151873	-0.795963	-0.388215	-0.506576	-0.460679	-0.17964	0.370175	-0.0914297	-0.029428	-0.291517	-0.0151554	-0.826342	-0.693979	-0.428746	-0.754945	-0.812048	-0.558837	-0.891381	-1.06914	-0.492764	-1.33803	-0.889978	0.244717	0.380775	-0.0632179	0.226363	0.190741	-0.318498
BBR_RS12575	hypothetical protein	-0.0672789	-0.148487	0.074495	-0.000253541	-0.11692	-0.0619021	0.305788	0.0315762	-0.0395282	0.184711	0.129466	-0.199365	-0.00989634	0.110687	-0.127604	-0.0574853	0.0795474	-0.112468	0.0572011	-0.201436	0.157625	0.58586	0.191378	-0.0996851	-0.273379	0.11579	-0.150311	-0.0641098	-0.317568	0.00160988	-0.338287	-0.0854178	-0.259824	0.0880011	-0.193863	-0.00705188	0.0535121	-0.11236	0.0724152	0.146396	-0.026262	-0.241423	-0.204749	-0.0857526	-0.149216	-0.0407097	-0.0678742	-0.300864	-0.244629	0.247332	0.16454	0.169328	0.00925833	-0.0837999	-0.0627214	0.0804696	-0.0927759	-0.356084	0.0746423	-0.168394	0.121262	0.261445	-0.2399	-0.00185395	0.0796035	-0.0997542	-0.199854	-0.211252	0.0301607	0.107751	-0.102587	-0.165947	-0.0935755	-0.293644	-0.240314	0.119209	-0.25292	-0.165762	-0.305749	-0.182689	0.00540686	0.333907	-0.167043	0.0578574	0.426897	0.106901	-0.140563	0.536519	0.300269	-0.00748382	0.000765703	-0.165633	-0.308009	0.122839	-0.0915951	-0.197652	-0.197177	0.211923	0.216012	0.16995	-0.149996	0.0275316	0.0357028	-0.0770281	0.20046	0.154902	0.202523	0.109381	0.0760201	0.108867	-0.232585	-0.375357	0.0924506	0.131771	0.315141	-0.415976	-0.0446601	-0.00978137	0.208472	-0.103557	0.106546	0.0381778	0.0708649	-0.072857	-0.160075	0.051502	0.134082	0.0861478	-0.235764	0.21048	0.218787	0.0709388	0.0142277	-0.296511	-0.0515776	-0.125455	0.0895045	0.100898	0.164704	-0.116014	0.130368	-0.0352263	0.0952079	0.368969	0.389294	0.112254	0.0151205	0.190888	0.0670166	0.12302	-0.0424693	-0.261598	0.213871	0.209002	0.00749811	0.0448347	-0.208522	0.175715	-0.0934411	-0.45388	-0.0436667	0.145867	-0.11436	0.168418	-0.0600688	0.0146302	-0.07766	0.202604	-0.0328796	-0.112465	0.0239183	-0.241924	-0.0209803	0.0251541	0.0537162	-0.0629518	-0.193517	-0.198516	-0.15729	-0.0624909	0.171432	0.121096	-0.0204708	0.153819	-0.0965167	-0.201002	0.072038	0.306703	-0.0890389	0.272904	0.0194529	0.131388	-0.189434	0.0827844	-0.117117	-0.101964	-0.311255	0.35365	0.0134349	-0.0182638	0.0546313	-0.222055	0.165412	-0.138411	-0.00348936	-0.0609197	-0.272403	-0.0348544	-0.154693	-0.00794532	0.0568439	0.00513529	-0.2612	-0.0383135	0.0809081	0.126207	0.297931	-0.110287	0.158498	-0.355671	-0.102784	-0.10994	-0.182831	-0.318798	0.0259533	0.168962	-0.114302	-0.092816	0.0830517	-0.242591	-0.246641	-0.366039	-0.358836	-0.261329	0.208193	0.00163858	-0.181364	-0.19326	-1.14596	0.055812	0.115462	-0.00431274	0.260972	0.286388	0.19418	0.113882	0.204066	0.332703	0.336716	0.0225338	0.123747	0.11487	0.35192	-0.0332179	-0.0966333	-0.169784	0.0313547	-0.064088	-0.256815	-0.0355534	-0.26232	-0.0585868	0.0081505	0.0773989	0.0981296	0.0637211	-0.157087	-0.159008	-0.119737	0.165203	-0.0099725	0.177084	0.344779	0.187092	0.179072	0.339389	0.284672	0.108793	0.185703	0.22462	0.163513	0.129992	0.174465	0.277564	0.258059	0.417554	0.118696	0.170027	0.0850136	0.135593	0.193898	0.240128	0.71074	0.117626	0.414791	0.446631	0.444923	0.390992	0.476106	0.00985661	0.187214	0.0944723	0.109605	0.0929308	0.106404	0.180573	-0.0625305	0.256766	0.263071	0.141855	0.299539	0.159688	-0.00681444	0.432713	0.0383899	0.257948	0.180335	0.267425	0.0779574	0.00351814	0.522918	0.288496	0.0303572	0.107718	-0.1574	0.297641	-0.0919011	0.118159	0.09416	0.242689	-0.414286	-0.26034	0.135576	0.200085	0.0795378	-0.128254	-0.193469	-0.047723	0.0416118	0.0201207	0.0188944	0.228604	0.0575236	0.087269	-0.0672872	-0.250304	-0.313778	-0.0417674	-0.0653264	0.0239795	-0.357137	-0.354185	0.133296	0.17553	-0.0487476	-0.0841832	-0.018133	-0.0861837	0.0369825	0.214061	0.509111	-0.133833	0.0880464	-0.199144	0.174691	-0.105646	-0.318204	0.0194034	0.154475	0.313481	-0.367612	-1.23025	-1.00721	0.0144555	0.0263759	-0.170745	-0.116137	-0.109199	-0.374778	-0.192839	-0.864948	-0.739781	-1.13494	-0.188191	-0.859038	-0.0998014	-0.146616	-0.297995	0.156678	-0.754767	-0.171682	0.235125	-0.957204	-0.758091	-0.309516	-1.07115	-0.778853	-1.06379	-2.67302	-1.15149	0.505473	0.269763	0.183067	0.246231	0.578707	0.437307
BBR_RS12580	transposase	0.415868	0.242426	0.171774	0.226581	0.13064	-0.0674806	0.54436	0.390482	0.230564	0.222866	0.133	0.167565	0.0848013	-0.0831731	0.165651	0.0224964	0.0117903	0.206686	0.204022	0.150752	0.0188311	0.347407	0.319377	0.0721357	0.189786	0.114042	0.0580326	0.156347	-0.264732	0.30673	0.427229	0.0815538	0.0860555	0.176631	0.0751972	-0.0549926	0.149789	0.270971	-0.183791	0.510815	0.0513555	0.312205	0.0463752	-0.342069	0.286601	0.152985	0.0297185	-0.0197168	-0.00380495	0.222193	-0.0396964	0.195153	0.526873	-0.0152724	0.110752	0.18272	-0.0658431	-0.0332931	-0.0526191	0.07636	0.114977	0.314822	0.0170921	0.254827	0.321887	0.345436	0.0820841	0.262238	0.384736	0.0561086	0.287944	0.11213	0.114203	-0.206365	-0.0217136	0.157273	0.244915	0.14432	0.0818751	0.168513	0.0582471	0.0529343	-0.144839	-0.0537271	0.434514	0.271469	0.355157	0.283684	-0.000755785	0.0126139	0.105306	0.129105	0.122876	0.00273349	0.124349	-0.00146319	0.173229	0.0222146	0.00306247	-0.0797822	-0.0748149	-0.0722506	-0.0283442	0.0814506	-0.146878	0.0497882	-0.179418	0.28609	-0.12901	0.0949063	-0.0465505	0.0846471	-0.30849	-0.18324	-0.498779	-0.136301	-0.0034514	0.126381	0.176148	-0.0340659	0.137299	0.00615078	0.0704043	0.151729	0.51028	0.196859	0.0532427	0.00750746	0.0741407	0.335225	0.180053	-0.130478	0.272369	0.0217373	-0.0680945	-0.0319109	0.0278812	-0.031203	-0.0711703	-0.121582	-0.222006	0.142179	0.269666	0.516473	0.264893	-0.00373639	-0.0396143	0.0245821	-0.287772	0.0126475	-0.123629	0.104973	0.0167219	0.161966	0.10923	-0.0491527	0.0249365	-0.539882	0.0354405	0.0565416	-0.13818	-0.077243	0.0551174	0.0239604	0.0209126	-0.0148454	0.0117086	-0.116961	0.217227	-0.0591483	-0.139831	-0.00817855	-0.131548	0.0273458	-0.119911	0.0964042	0.010979	0.240383	-0.0821382	0.120944	-0.0363259	-0.0968235	0.175499	0.112867	-0.0124076	0.017998	-0.0841137	0.0482443	-0.0827595	0.227534	0.112272	-0.216153	-0.000271369	0.057169	0.138365	0.047568	0.0499119	0.146378	-0.0959526	-0.111633	0.337842	-0.263571	0.0802643	0.0748037	-0.170272	0.0540561	-0.168044	-0.220714	0.114074	-0.107526	-0.133677	-0.101487	0.0057804	-0.169984	-0.00684294	0.242339	-0.049188	-0.0110633	-0.0158489	0.174465	-0.125184	0.119368	0.208377	-0.299967	-0.113425	0.083611	0.145391	0.0687285	0.0656553	-0.431053	0.103669	0.139989	0.070568	0.200501	-0.18678	0.0649209	-0.0269453	-0.00206695	-0.208709	0.39871	-0.00594824	0.20012	-0.0486749	0.135042	0.140805	0.291063	0.0373236	-0.188943	0.101399	0.0017429	0.272683	0.232198	0.397425	-0.252533	-0.0785013	-0.0660447	-0.0134293	-0.195905	-0.130842	-0.118202	-0.130156	0.0441885	-0.202376	0.0808543	-0.0179234	-0.145979	-0.0653299	-0.0437124	0.143066	-0.0251876	0.140692	-0.133594	-0.0405208	0.149535	0.147159	0.083519	0.0155702	0.140601	-0.0278193	0.0379294	0.291516	-0.002715	0.101195	-0.225007	0.0551215	0.128232	0.0587178	0.0317077	-0.0360883	0.219922	-0.243393	-0.315254	-0.104524	-0.193094	-0.111683	-0.454592	-0.251092	-0.453738	0.0898484	-0.343898	-0.193933	-0.0986975	-0.0782809	-0.112301	-0.269357	-0.288447	-0.29587	-0.302266	-0.453541	0.358719	-0.243077	-0.351569	-0.250886	-0.359607	-0.131397	-0.156061	0.00927187	-0.286527	-0.0964459	-0.363784	-0.290361	-0.204676	-0.216276	-0.415124	-0.0444109	-0.234718	-0.209233	-0.0889484	-0.198229	-0.0350494	-0.328099	0.112763	0.206079	0.0791416	0.0565857	-0.027171	0.00477605	0.0352689	0.126362	0.09073	0.0739459	-0.0940511	0.0683603	0.0969971	0.0581094	-0.0439954	0.0219542	-0.163711	-0.0610564	-0.252481	-0.261969	0.254024	-0.127472	-0.0341156	0.0587195	-0.391428	-0.03593	0.0543833	-0.141638	-0.0477357	0.0722342	-0.194471	0.0563133	-0.00106977	-0.0487155	-0.172723	0.234178	-0.0341333	0.116213	0.106521	-0.147182	0.33383	0.31347	0.0480704	0.0964669	-0.0717793	-0.535131	0.0332166	-0.0695275	-0.497791	-0.175575	-0.495495	-0.514894	-0.216308	-1.77591	-0.159477	-0.13447	-0.287095	-0.139894	-0.408782	-0.464187	-0.301261	-0.861344	-0.55635	-0.0764462	-0.549161	-0.821251	-0.7462	-0.350045	-0.673044	0.298299	-0.285583	0.295489	0.52578	-0.0395908	0.452227
BBR_RS12590	beta-1,6-N-acetylglucosaminyltransferase	-2.04229	-0.658526	-0.186258	-0.138209	-3.30714	-1.07695	-1.91609	-2.04245	-1.95054	-1.86244	0.89165	-2.49938	-1.23165	-1.34494	-0.7072	-0.771264	-1.94992	-4.91214	-4.09965	-3.57277	-2.17288	1.17885	-0.263627	-0.77436	-0.842443	-1.61112	-1.17564	-1.73975	-1.72178	-2.78962	-1.46183	-2.29238	-2.14103	-2.23546	-0.293798	-2.14099	-0.54469	-0.310466	0.312509	-2.77106	-0.2072	-2.11389	-0.447616	-1.05297	-1.87338	-2.22124	-3.21143	-1.4498	0.378893	-1.83189	-1.98819	-2.3792	-1.10483	-2.07906	-0.915336	-2.04064	-3.98804	-0.858445	-1.36686	3.67431	-0.682768	-3.22542	-1.9728	-2.16545	-3.07569	-1.52734	-0.544657	-4.55603	-1.6435	-1.7964	-2.5623	-3.44186	-1.09854	-3.09853	-0.618269	-1.99308	-3.26939	-3.61418	-1.89375	-2.20611	-3.29484	-2.91328	-2.07473	-1.43888	-1.61943	-3.0154	-1.4475	-0.12949	-1.32399	-1.90315	-1.79119	-1.74632	-0.813615	-1.74868	-0.889938	-0.683061	-1.98729	-1.50011	-1.6698	-2.0895	-1.32591	-2.25311	-1.22807	-0.283934	-2.01764	-1.50598	-1.01973	-1.18537	-0.190672	-0.720922	-0.462448	0.591751	-1.62342	-1.28765	1.48777	5.30825	3.05841	-0.182912	-0.931163	-2.26759	-1.36634	0.0524946	-0.917607	0.435172	0.0617269	-1.74639	-2.7232	-3.88241	-0.616289	-3.13881	-1.93595	-0.724724	-5.63634	-2.14634	-1.85169	-4.24265	-2.53067	-1.31161	-1.62056	-2.61574	-1.32709	-0.55035	-2.57291	-2.71016	-2.40013	-1.67362	-0.486567	-2.88441	-1.65219	-1.76709	-0.749929	-0.660049	0.349092	-0.761112	-2.1927	0.311838	-4.93481	0.341667	-0.597282	-1.57762	-1.05526	0.881413	0.249415	-0.503491	0.572449	-0.69458	-0.0970131	-1.08804	-0.66529	-0.92538	0.595842	-3.12862	-1.62758	0.488118	0.425426	0.704882	-2.32718	-1.6786	-0.602097	-1.50871	-2.73246	-4.33576	-1.9534	-1.2528	-0.566266	0.098776	-0.645184	-0.887953	-0.450532	-1.86877	-1.61163	0.0356772	-2.2861	-1.17602	-0.976258	-1.77035	-1.94376	-0.441471	-3.68854	-2.56646	-2.58645	-1.18226	-0.616837	-3.29855	-1.11969	-2.80191	-2.54388	-3.0671	-1.06263	-3.1229	-1.29756	-2.10481	-2.4793	-1.40987	-0.97638	-2.14184	-0.905746	-0.24834	-0.565245	-0.695852	-0.733014	-1.2209	-0.211444	-0.913545	-1.69186	-1.08822	-3.09792	-3.14275	0.223546	-0.206843	-0.611716	-2.06826	0.302048	-0.537941	-2.59673	-0.716594	-1.1565	-1.51065	-3.70768	-0.660199	-0.942198	-1.20991	-1.04736	-0.667195	-0.459348	-0.700533	-0.967273	-1.60022	-1.2648	-0.546992	-0.161828	-2.3357	-2.09866	0.311475	-0.89707	-1.20924	-0.828599	-0.710556	-1.07325	-0.528923	-1.31699	-1.64322	-0.474748	-0.971133	-1.09043	-2.09547	-1.0289	-1.14826	-2.53549	-1.6378	-1.49418	-1.06169	-1.43164	-0.964029	-1.35394	-1.12864	-1.86067	-0.805948	-1.18534	-1.60249	-1.2059	-1.16812	-1.12867	-0.907552	-1.04087	-1.2762	-1.72676	-0.960008	-0.573259	-1.173	-0.955308	-1.29804	-0.0428301	-0.806027	-1.37664	-0.839585	-0.750648	-1.21084	-0.983603	-1.07354	-1.92797	-0.660647	0.232808	0.863633	-0.401139	-0.997047	-1.2021	-1.53233	-0.613651	1.24309	-1.28234	-1.06823	-0.95166	-1.16898	-1.12703	-1.19024	-0.0613986	-1.5222	-0.957602	-1.03085	-0.519224	-1.8732	-0.831783	-0.892634	1.39337	-1.27898	-1.32623	-1.37883	-2.49995	-2.49917	-0.474475	-1.23858	-2.72573	-3.86701	-1.37663	-1.45211	-0.0629965	-2.6751	-1.81487	-1.74653	-2.51932	-2.19647	-1.21201	-1.62738	-1.49596	-1.70684	-1.19988	-1.11447	-1.33003	-0.975298	-4.02539	-0.902952	-2.10033	-2.69395	-1.89386	-1.32254	-1.79206	-4.69338	2.42549	-1.11788	-0.861112	-1.7366	-1.52155	-0.841667	-1.11528	-0.803167	-1.47774	-1.28466	-4.57257	-4.4555	-2.96787	-2.21782	-2.78075	-3.04433	-3.32529	-4.46999	-4.01623	-5.05109	-4.83993	-4.23824	-4.61897	-4.29207	-2.72995	-2.90915	-1.52259	-3.53474	-4.40993	-4.02115	-2.49722	-3.58906	-3.22919	-1.9592	-3.30604	-3.50156	-0.988896	-3.93178	-3.16703	-3.66345	-2.41628	-3.16894	-3.32469	-3.11857	-1.44452	-3.81176	-4.23299	-3.89913
BBR_RS12600	serine acetyltransferase	0.0822396	0.115809	0.114933	0.321933	0.0656714	0.36051	1.7053	0.737412	0.401411	0.128048	0.589899	-0.155951	0.23749	0.277067	0.390182	0.15596	0.374273	0.237018	0.0891119	-0.12607	0.17009	2.95751	0.318662	0.277706	0.119922	-0.0184048	0.0733798	-0.240196	0.515217	0.182323	0.0211107	-0.0544509	0.00988199	0.86414	0.432355	0.406422	0.312969	0.012328	0.224522	1.55848	0.188249	0.336792	0.466184	0.156068	-0.0332994	-0.0723634	-0.355628	-0.0607372	0.247399	0.497237	0.359647	0.000996682	2.31089	0.255516	-0.0440992	-0.110571	0.275914	0.174666	0.224695	0.52627	0.22042	-0.0499526	0.23595	0.199849	1.13618	-0.0275076	-0.335581	0.431386	1.2072	0.217773	0.642736	0.125179	0.0218457	-0.0609507	0.104147	0.0855099	0.049625	-0.207652	0.0988796	0.10571	0.0522443	0.105783	0.0576487	0.442917	0.215443	0.301365	0.53884	0.0220735	0.266302	0.658455	0.00895183	0.165983	0.24019	-0.000650792	-0.16882	-0.0364863	0.117723	0.000358285	0.110584	0.0630859	0.298675	-0.267844	0.668292	0.487495	0.421546	-0.0653808	0.173918	0.134087	0.126464	0.0162539	0.0596722	-0.596259	0.00542229	-0.197993	-0.240526	1.28503	0.864785	-0.0225575	0.195084	0.013069	0.277171	-0.159428	0.215703	0.0939968	0.292464	-0.214004	0.46528	0.172261	0.101514	0.593353	0.514421	0.213356	-0.363281	-0.248794	0.295824	0.104589	-0.0963674	0.0701249	0.000952331	-0.0572445	-0.110947	0.112306	0.224359	1.46754	0.576048	0.473366	-0.449275	0.015443	-0.19971	0.199421	-0.0466487	-0.110531	0.439643	0.524085	0.752513	0.270486	0.00214322	0.14773	0.297064	0.368759	0.0839883	0.661468	0.172551	0.175849	0.485798	0.124776	0.302955	0.443518	0.201053	0.101438	0.206927	-0.0914979	-0.0524948	-0.139469	0.578284	0.355104	0.63583	0.299455	-0.108965	-0.254387	0.0704172	0.101112	-0.0281408	-0.710175	0.305796	0.768543	0.541975	-0.104439	-0.0683025	-0.261751	-0.0252746	0.0155308	-0.150107	-0.10895	-0.105852	1.18722	0.225481	0.861054	0.0559492	-0.119951	0.855295	0.46162	0.011381	-0.136922	-0.0695823	0.0809767	-0.222271	0.0808503	-0.0374707	0.00652873	-0.28456	0.474801	0.30557	0.00723308	0.26561	0.102327	0.273075	-0.157072	0.279713	0.368495	-0.214	0.0415737	0.290543	-0.0524237	-0.113261	-0.198842	0.32277	0.282042	0.159095	0.331844	-0.0752514	-0.174273	0.336596	-0.00918024	-0.19133	0.852741	0.162915	-0.0492099	-0.617812	0.146228	-0.284464	0.247727	0.0289727	-0.0882132	0.305396	0.255942	-0.0301182	-0.0802119	0.30223	0.174384	0.0432354	-0.447872	0.0877241	-0.0794994	-0.00491575	0.142155	-0.0825422	-0.262607	-0.0271775	-0.147659	-0.259651	-0.116807	-0.368147	-0.394801	-0.092761	-0.149031	-0.094283	0.0483734	-0.0039415	0.0848317	-0.10508	-0.128822	-0.0339337	-0.0929786	0.0150225	-0.373688	-0.0252253	-0.0684532	0.231639	-0.00305937	-0.403044	0.114629	0.231551	0.288341	0.0433149	-0.198924	-0.103329	0.0805776	0.050171	-0.18558	-1.25206	-1.04499	-0.885484	-1.20745	-0.901633	-0.928493	-1.00693	-0.970199	-1.24635	-1.18477	-1.17904	-1.04077	-0.850037	-0.711965	-0.964928	-0.832239	-0.999792	-1.0095	-1.00032	-1.33519	-1.1026	-0.857914	-1.0141	-1.02087	-1.04356	-0.942276	-0.299888	-1.09222	-1.04467	-1.09983	-1.51142	-0.914373	-1.28452	-1.01226	-0.942203	-1.20254	-0.00304211	-0.137573	-0.251033	-0.14238	0.167807	-0.0107682	0.0782544	-0.0241696	0.228996	0.0168801	0.654759	-0.0258889	-0.0344866	0.144726	0.126016	0.118588	0.162337	0.143171	0.158215	0.239987	0.566381	-0.162762	-0.0504809	0.061579	-0.225687	0.221608	-0.0118092	0.699724	0.424385	0.267309	0.500569	0.131574	1.84967	0.201992	0.298388	0.295732	0.0694836	0.025511	0.019479	0.0473323	-0.144786	0.267645	-3.51863	-3.16489	-2.54838	0.355282	0.16716	-1.62635	-1.21496	-1.23306	-2.06448	-1.655	-0.606987	-1.40456	-1.10678	-1.5708	-1.39652	-0.744908	-1.41354	-0.509353	-0.70906	-0.993167	-2.03352	-1.30176	-1.81966	-1.08455	-1.62835	-1.229	-1.46515	-2.87354	-2.24495	-2.20822	-0.938583	-2.48172	-0.914157	-0.262935	-1.99499	-1.4382	-1.67598	-0.895505
BBR_RS12605	glycosyltransferase family 2 protein	-1.20148	-1.08372	-0.865126	-0.562308	-1.23617	-1.16729	-1.91403	-1.12278	-1.3716	-0.959118	-0.293969	-1.69208	-0.767088	-1.02022	-1.44726	-0.738261	-0.778165	-2.46236	-1.46607	-2.50746	-1.33512	-0.175779	-0.508626	-1.31464	-0.725231	-1.18566	-1.24589	-1.17396	-0.530321	-0.950243	-1.21518	-1.50844	-1.11628	-1.97229	-0.83256	-0.743167	-0.708783	-1.45863	-0.30328	-4.00744	-0.899742	-0.965042	-0.183085	-1.10192	-1.80935	-1.46457	-1.29723	-1.44946	-0.572614	-1.89334	-0.340066	-1.40936	-2.00926	-1.55212	-1.48947	-2.23335	-1.01188	-0.963257	-1.07694	2.44333	-0.419928	-2.03265	-1.17311	-1.15253	-2.04633	-1.52014	-0.985628	-1.59166	-1.79679	-2.03261	-1.91616	-1.83579	-1.29853	-1.41366	-1.03766	-1.6172	-2.98446	-1.63625	-1.01342	-1.6669	-2.27841	-1.14722	-1.71796	-0.255671	-0.84574	-1.51723	-0.812548	0.0196119	-1.94513	-1.02478	-0.621022	-1.47327	-1.15453	-0.957895	-0.277056	-0.379678	-1.00036	-1.49921	-1.25587	-0.791347	-0.573357	-1.81564	-1.6044	0.331147	-0.759885	-0.758255	-1.69474	-1.02856	-1.44872	-1.2168	-1.33029	2.27444	-0.774464	-0.806994	1.52544	5.99005	3.5354	-0.581449	-0.817706	-1.01532	-0.363965	-0.734626	-0.638718	-0.710813	0.0367155	-1.83516	-1.24636	-1.37342	-1.08839	-1.10829	-1.36428	-0.284759	-5.03766	-0.764341	-0.805348	-1.59023	-1.12983	-1.4066	-2.33628	-2.0378	-1.20394	-0.173339	-1.33295	-2.02549	-1.10154	-0.790192	-1.19253	-0.308233	-0.71872	-0.877392	-0.874866	-1.14137	-0.331553	-0.298649	-1.81852	0.273235	-2.09584	0.885372	0.658161	-1.31593	-2.4036	0.589391	0.413293	-0.567947	0.494409	-0.0685683	0.378911	-0.488729	-0.913428	-1.16308	-0.368675	-1.48574	-0.903589	-0.63942	0.956255	0.676805	-1.47844	-0.90429	-0.869739	-2.26349	-1.22409	-2.67367	-0.737447	-1.35883	-0.079564	0.306981	-0.174981	-1.18091	-1.43994	-0.485694	-1.22014	-0.0109815	-0.148205	-0.97024	-1.34129	-1.76921	-1.86846	-1.24088	-1.36289	-1.34861	-3.19346	-1.26736	-1.03752	-1.39245	-1.49148	-2.78959	-1.58148	-1.0134	-0.53825	-1.02368	-0.809438	-0.660048	-1.03711	-1.01193	-0.880004	-2.71959	-1.51119	-0.918213	-0.40706	-0.854613	-0.600236	-0.943248	-0.646565	-0.247694	-1.03231	-1.61018	-1.77977	-0.697306	0.301074	-0.85797	-0.44735	-1.24702	0.416783	-0.914973	-2.41246	-1.14254	-1.76055	-2.8608	-1.90523	-1.08394	-0.121015	-0.983256	-1.35106	-0.452196	-1.10322	-0.863339	-1.06518	-0.882763	-0.659028	-1.16375	-1.535	-0.920953	-0.975075	0.30637	-0.877935	-0.966464	-1.07909	-0.387941	-0.766228	-1.0767	-0.803447	-1.11355	-0.976036	-0.802756	-0.919729	-1.27133	-0.415195	-0.78016	-1.37607	-0.875685	-0.84466	-1.32794	-1.15719	-1.43036	-1.04355	-0.595492	-0.468386	-0.908376	-0.441188	-1.14564	-0.57774	-0.700663	-0.25995	-0.812807	-0.469386	-1.05338	-0.923115	-1.32969	-0.484756	-0.893655	-1.35614	-2.11245	-0.232017	-0.838091	-1.31248	-0.694196	-0.906997	-0.970491	-0.962763	-1.20833	-1.43382	-1.00603	0.145535	0.659343	-0.0719386	-0.843514	-1.30631	-1.24714	-0.98701	1.74951	-1.298	-1.08203	-1.21281	-1.23153	-1.39099	-1.05127	0.18143	-1.05363	-1.23124	-0.92818	-0.483005	-1.15405	-0.715571	-0.787358	1.36647	-1.33741	-1.47013	-1.32866	-2.48983	-2.06945	-0.436391	-1.64737	-1.47308	-2.26937	-1.26607	-1.07777	-0.720303	-2.21774	-1.84073	-1.80286	-2.28613	-2.76774	-1.17707	-1.41402	-1.65477	-0.820531	-1.30956	-0.627065	-0.501912	-0.987507	-2.70464	0.383681	-0.955596	-0.895078	-0.874067	-0.711565	-1.32947	-2.95104	3.54218	-0.363758	-1.59856	-0.782883	-1.3411	-1.56319	-0.926896	-1.0945	-1.99661	-0.557997	-2.87572	-2.79912	-2.14462	-2.85626	-2.82961	-3.05278	-3.76066	-1.89478	-5.23396	-5.61939	-3.99803	-4.28415	-3.7302	-4.67319	-4.67589	-3.48737	0.575016	-3.58941	-1.77136	-2.53809	-3.90546	-4.18464	-3.70304	-1.68872	-3.64489	-3.40882	-1.07302	-3.79416	-2.70929	-3.44904	-2.14513	-2.93595	-2.50882	-1.73479	-3.50719	-3.80716	-2.9655	-3.70675
BBR_RS12610	capsular polysaccharide biosynthesis protein	-0.523598	-0.0459487	-0.0554798	0.398769	-1.07694	-0.806834	0.958838	0.16208	-0.853646	-0.0396763	-0.321847	-0.253532	-0.358339	-0.419072	0.0621717	0.279464	-0.65494	-0.279062	-0.22552	-0.455674	-0.524262	2.07789	-0.131878	-0.467964	-0.2252	-0.248217	-0.22426	0.17342	-0.197911	-0.029676	-0.294299	-0.0143091	0.142483	0.130776	-0.108988	0.750087	0.309592	-0.323978	0.263901	0.261033	-0.240498	0.371516	1.2605	0.0144067	0.13729	-0.243231	-0.321717	0.274714	0.20233	-0.0816283	0.285298	-0.130509	0.991396	0.01046	-0.813913	-0.127214	-0.194591	0.0174507	-0.155027	1.90358	-0.154309	-0.328412	-0.333209	0.110406	0.296489	-0.0621433	0.0576	-0.0715429	-0.468201	-0.105896	0.0837462	0.197119	-0.172215	-0.515838	-0.395688	-0.30327	-0.620461	0.291146	0.16653	0.105238	-1.60951	-0.471136	-1.17688	-0.193461	-0.0773759	-1.01553	-0.496596	0.218468	-0.597003	-0.445183	-0.57783	-0.589044	-0.111672	-0.581688	-0.229602	-0.139653	-0.272497	-0.24311	0.19694	-0.568723	0.454299	-0.138045	-0.670332	0.311423	0.443789	-0.226502	-0.00541408	-0.0110467	-0.11536	0.110795	-0.0901929	-0.000197582	-0.917127	-0.324861	0.643128	4.81149	3.85377	-0.298195	-0.371081	-0.0129323	-0.550533	0.0714901	-0.325728	-0.25919	0.085958	-0.291944	-1.00698	-0.662252	0.118414	-0.151234	-1.32966	-0.275942	-2.16099	-0.254697	-0.661806	-0.756791	-0.830796	-0.707465	-1.18778	-0.7921	-0.2331	0.144351	0.584474	0.29216	0.0518934	-0.32618	-0.244128	-0.0956189	-0.0650136	-0.197209	-0.399853	-0.0605193	-0.202825	-0.562727	-1.1153	0.0136363	-1.024	0.7337	0.330908	-0.461749	-0.28855	0.850356	0.687697	0.67833	0.722513	0.829203	0.330937	0.213492	-0.502166	0.0369973	-1.49995	-0.527691	-0.306356	-0.238622	0.497332	-0.339813	-0.617007	-0.245988	-0.056932	-1.02209	-0.321269	-0.797705	-0.479729	-0.480531	0.187881	0.162108	-0.199855	-0.0282531	-0.00350316	-0.334232	0.0998117	0.161051	-0.441858	-0.590931	-0.336434	-0.325094	-0.0268011	-0.455031	-0.96626	-0.0960352	-0.887748	-0.323836	-0.456575	-0.907446	-0.0780231	-1.4371	-0.885943	-1.13419	-0.496048	-1.39117	-0.668921	-1.23352	-0.220926	-0.190714	0.149485	-1.36985	-0.511754	-0.0134448	0.242711	-0.0497949	-0.756042	-0.551501	-0.895939	-0.987722	-0.730581	-0.327801	0.0920126	-0.0811105	0.647674	0.1053	-0.147112	-0.463883	0.144206	-1.10989	-1.51343	0.211125	-1.70453	-0.762893	-0.380171	-0.171041	0.203843	-0.571713	-0.462738	-0.352345	0.059795	-0.443325	-0.944072	-0.064658	0.0150154	-0.606861	-0.0690011	-0.0347545	-0.492143	0.146576	-0.18039	-0.545733	-0.404024	-0.299628	-0.0525707	-0.603037	-0.341294	-1.49351	-0.0958706	-0.480044	-0.178692	-0.839553	-0.458931	0.36866	-0.13391	-0.14114	-0.384272	-0.456191	-0.982175	-0.24507	-0.182955	-0.185238	-0.0634543	-0.0756709	-0.200105	-0.201189	0.0759553	-0.182573	-0.0085706	-0.316509	-0.211308	-0.0966213	-0.227935	-0.137473	-0.105408	-0.301236	-0.230281	-0.431515	0.908669	-0.0351895	-0.59662	0.0861909	0.235351	-0.243429	0.401631	-0.0480683	-0.480573	-0.109532	1.24297	0.797881	0.498249	0.171954	0.0977074	-0.330712	0.105891	2.66026	0.264893	-0.0486231	0.17218	0.119819	-0.305198	-0.0523913	1.25561	0.19651	0.0907866	0.206703	0.860074	-0.262684	0.215761	0.222525	1.7757	-0.0431976	-1.03769	-0.678937	-1.70265	-1.19959	-0.202856	-0.894244	-1.21904	-1.19634	-0.810224	-0.496269	-0.0178674	-1.14207	-1.37151	-0.464063	-0.818382	-1.14684	-0.569595	-0.563366	-0.365746	-0.364813	0.0247443	-0.305435	-0.201233	-0.327892	-0.322205	-0.0227502	-0.502543	0.144151	-0.0170983	-0.169076	-0.768035	-0.732119	5.43576	-0.247437	-0.668758	0.217811	0.0221574	-0.658284	-0.28969	-0.356296	-1.61806	-0.0725056	-2.96417	-3.15228	-2.37746	-2.69689	-2.83028	-2.42239	-1.83482	-1.57583	-3.07752	-4.19623	-1.67668	-3.55307	-2.72012	-3.75606	-2.35358	-1.91048	-0.640433	-2.45101	-3.04939	-1.89699	-2.41754	-3.44906	-3.04714	-1.42503	-3.17911	-3.39932	-1.07665	-4.49923	-3.03243	-2.98954	-0.700598	-3.45998	-1.46099	-3.52608	-2.61392	-3.80184	-3.15618	-2.81068
BBR_RS12620	glycosyltransferase family 1 protein	-0.0404012	0.154054	0.068098	0.625947	-1.35621	-0.963455	3.85211	1.5837	0.786052	0.511523	-0.574959	0.222913	0.479303	0.307589	0.398612	-0.42467	-0.583343	0.536625	0.281398	0.167025	0.00744241	8.18788	-0.391975	0.196708	0.56832	0.282383	0.499611	0.341534	0.13584	0.537817	0.54588	0.836672	0.440363	2.12925	0.249794	0.576261	0.353468	-0.374198	-1.8003	3.22656	-0.0164705	1.35419	0.457011	0.185143	0.696366	0.16973	-0.202162	-0.45	-1.89853	1.35283	0.387806	0.718527	6.09775	0.354682	0.0846557	0.492977	0.154876	0.0293832	0.404598	-0.508598	-1.281	0.633565	0.373027	0.500251	2.46428	0.402141	0.245823	0.538415	3.28588	-0.0910603	1.6094	0.319023	0.527841	0.0307576	0.245171	0.563817	-0.106881	0.583846	0.329968	0.321085	-0.120794	0.270741	-0.71938	0.440953	0.125336	-0.274847	-0.100532	0.496758	-0.181391	0.0778248	0.518308	0.367335	0.41056	0.517526	0.302978	0.2873	0.629872	0.757989	0.572499	0.334831	0.496643	0.120812	0.747626	0.602782	0.558589	0.420548	0.338527	0.563266	-0.356181	0.371766	0.561515	-0.0363475	-0.278212	0.477042	-0.480016	-0.831656	-1.40037	0.211968	0.130765	0.416028	0.100126	0.266843	0.359623	0.551956	0.327563	0.640298	0.26002	0.122137	0.692228	0.981199	0.815806	0.936348	-0.150011	0.522597	0.338983	0.32382	0.49622	0.477803	-0.143537	-0.235533	0.292724	0.750919	1.20407	4.33239	1.77056	1.21493	0.253823	0.0528377	0.245483	0.743463	0.466743	0.473637	0.874274	1.89578	2.08541	1.28067	0.43895	0.0389672	-0.338774	0.260605	0.368296	-1.03972	-0.695387	-0.351483	-1.21596	-0.745025	-0.835942	-0.779299	0.140673	0.313381	-0.660038	0.572607	0.346581	-0.519319	0.144658	-0.916912	0.466747	0.822756	0.315213	0.491192	0.469024	0.292223	0.466568	0.0847617	0.42294	0.330184	0.479625	1.33995	0.92449	0.575653	0.529957	-0.0550988	0.18358	0.0653701	0.715809	3.22669	1.25852	2.60536	0.86185	0.578535	4.04824	-0.0773937	0.473209	0.610229	0.529067	0.951102	0.623503	0.307632	0.22671	0.235817	0.0707281	0.00952961	0.398876	0.566952	0.257663	0.847456	0.872554	0.099918	0.733753	0.532498	-1.78301	-1.96038	-0.774451	-0.471236	0.989154	0.660307	2.09501	0.735029	-0.0354475	0.156484	0.118661	0.0409818	-0.322901	-0.939292	-0.440405	-0.0546488	-0.427018	-0.741498	-0.374908	-0.0553944	0.113381	-0.051349	-0.00142829	-0.0858268	0.0110719	-0.00360654	-0.0477188	-0.0632337	0.0519104	-0.0873641	0.0651756	-0.043574	-0.122252	-0.113857	0.0210849	-0.202866	-0.0171106	0.270469	0.141307	-0.381044	0.100408	0.133188	0.0324868	-0.072121	0.0123274	-0.232701	0.0169357	0.254927	0.278453	0.475758	0.240472	0.0428787	0.119995	-0.0348974	0.122268	0.059457	-0.0800089	-0.0928834	0.15424	0.0252487	0.416545	0.109942	0.109374	0.0285355	0.147806	-0.0509776	0.0613151	0.126471	0.101268	0.0648198	-0.745318	-0.861395	0.262027	0.0655995	-0.868417	-0.255726	0.496456	-0.0525021	-0.144851	0.0776675	-0.842576	-0.657069	0.0558906	-0.886037	0.0556269	-0.0619441	-0.176653	-0.0424631	-0.309501	2.49442	0.309199	-0.333359	-0.710667	-0.709212	-0.409138	-0.0193118	0.632338	-0.273457	-0.184165	-0.149564	0.217334	-0.287924	-0.590282	0.256879	-0.128439	-0.485376	-0.478109	-0.298423	-0.500051	-0.834389	-0.231247	-0.451975	-0.576609	-0.55716	-0.0971798	-0.300678	-0.34046	-0.641175	-0.875819	-0.657965	-0.80389	-0.44069	-0.298295	-0.00380485	0.545623	0.408386	-0.0151493	0.383603	0.272732	0.389429	2.14221	0.479452	0.331961	0.612273	0.368675	0.480216	-0.640332	0.603591	6.42635	0.326706	-0.208994	0.452373	0.58292	-0.369308	0.662851	0.473277	-0.318383	0.43822	-4.74018	-4.10133	-3.7088	-3.73259	-3.28514	-1.14999	-0.474628	-0.760091	-2.88863	-2.19569	-1.92793	-2.86497	-4.43243	-4.63145	-4.00953	-1.69883	-0.755298	-2.05297	-2.06742	-2.09922	-2.67326	-3.26769	-3.93492	-2.85495	-4.38999	-3.99878	-2.08609	-5.69442	-4.47474	-5.4199	-4.54858	-4.94302	-1.66898	-4.97788	-2.96831	-3.74011	-3.58814	-4.16404
BBR_RS12625	glycosyltransferase family 1 protein	0.105547	-0.0416204	-0.0282676	0.1256	-0.0523965	-0.145243	0.410816	0.1662	-0.0226838	0.0114516	-0.156645	-0.0403838	-0.0221054	0.060203	0.0310131	-0.0397695	-0.0116364	0.040488	0.063598	-0.00433176	-0.0244675	0.936299	0.0389489	-0.0163815	0.0183083	0.00535686	0.0766012	0.0254652	0.148495	0.0266921	-0.0192456	0.0638276	-0.182853	0.249938	0.027576	0.338348	-0.0819976	0.0302015	0.036994	0.430968	-0.000761755	0.115985	0.0906543	-0.0196866	0.251759	-0.0268857	-0.0670327	0.104232	-0.375775	0.123817	0.0281504	0.047068	0.55448	-0.0574361	-0.0860387	0.0917554	-0.0174765	-0.0901844	-0.0540056	-0.0170827	-0.260132	-0.0857459	0.0688085	-0.0803491	0.28801	0.0597108	-0.0309858	0.055889	0.140901	-0.029478	0.258172	0.0377723	-0.0174529	-0.0173166	0.00354156	-0.0106782	0.0864974	0.118765	0.00359316	-0.066448	-0.175491	0.0103986	0.0465954	0.165665	0.206534	0.0631035	-0.118641	0.0343497	0.0503051	0.0938838	0.101015	0.184074	0.0214477	0.00939587	-0.0345284	-0.0263812	0.17932	0.0791666	0.175191	0.155707	-0.0314952	0.0169955	0.0295165	0.0966561	0.140754	0.0352301	0.175091	0.159408	0.107339	0.100259	0.19487	0.146715	0.0749556	0.160383	-0.0394298	-0.0756808	0.200366	0.0289108	-0.0619991	0.220679	-0.0808949	0.097376	0.0343469	0.188222	-0.153286	0.102831	0.228295	0.220298	0.157546	0.244946	0.137497	0.302576	0.0155303	0.259831	0.0511633	-0.0774317	-0.0130164	-0.0129893	-0.0888848	0.0185386	0.0893773	-0.01653	0.34935	0.624946	0.212597	0.363765	0.0688079	0.101365	-0.0860336	0.228782	0.289521	0.208526	0.0275759	0.247977	-0.0210946	0.0481049	0.172464	0.180841	0.0671853	0.0980074	0.0492959	-0.0420716	0.0418619	-0.0408883	0.122468	0.160742	0.0508823	-0.0452635	-0.0261535	-0.00629636	-0.00731112	0.100958	-0.0672055	-0.0298022	-0.0804509	-0.0286158	0.220392	-0.00909382	0.0446072	0.154666	0.0495137	-0.0393592	-0.0583161	0.0181764	0.0689431	0.123746	0.155007	0.0951827	0.231134	0.155555	0.0502445	0.0746747	-0.047082	0.0339395	0.139935	0.240169	0.210493	0.146685	0.0121705	0.207193	0.385253	-0.00768634	0.0367659	-0.152554	0.0891851	0.120035	0.0978825	0.135686	0.0437059	0.119406	-0.0701246	-0.105008	0.195051	-0.0776033	0.0578674	-0.0402686	0.056861	0.00120669	-0.071637	0.0282919	-0.25691	-0.161334	-0.36039	-0.327047	0.0702476	-0.0504164	0.329923	-0.0767231	0.0580563	-0.0536932	0.0314776	-0.0622486	0.0446598	-0.366585	-0.136987	0.0536422	-0.203961	-0.119526	-0.452883	0.428809	0.329075	0.260859	0.303986	0.0958664	0.289994	0.167491	0.193843	0.258393	0.35623	0.210994	0.247104	0.347145	0.14809	-0.111477	-0.0944415	-0.0952451	-0.114348	-0.0519403	-0.0448998	-0.181398	-0.0255623	-0.0173806	-0.0915812	-0.354964	-0.136064	-0.279123	0.0554798	0.153797	0.00645752	0.0865814	-0.00770043	-0.0901479	-0.0632263	0.212501	0.160958	0.184387	0.165197	0.229813	0.282558	0.177178	0.13538	0.308855	0.202273	0.0266893	0.201768	0.00171019	0.240366	0.22233	0.235056	0.211141	-0.895196	-1.11306	-0.333287	-0.82808	-1.07714	-0.880679	-0.71216	-0.735813	-0.793762	-0.685377	-0.690026	-0.922177	-0.534546	-0.470246	-0.554514	-0.922833	-0.659888	-0.693129	-1.0075	-0.176806	-0.797425	-0.940842	-0.845926	-0.94256	-0.756506	-0.896857	-0.207616	-0.899651	-0.621997	-0.945508	-0.728722	-0.785371	-0.967499	-0.791762	0.0108423	-0.904464	0.00949504	0.000388173	-0.125856	-0.0341923	0.0636931	0.00323747	-0.0143274	0.0356272	0.0804455	-0.128568	-0.0416284	-0.0128826	0.117186	-0.0285286	0.0295304	-0.0825365	-0.0377814	0.0375914	0.0472434	0.000728146	0.0855872	0.0457006	-0.171051	-0.0484189	0.0761095	-0.343172	0.104389	0.110432	0.0446215	0.0629584	-0.183534	0.0288138	0.483561	0.201859	-0.126917	0.0875698	0.152051	-0.0248251	-0.0257062	0.0914171	-0.119557	0.046933	0.878372	0.835215	-0.00339745	0.956414	0.62728	-0.142184	-0.103574	-0.111494	-0.347799	-0.163983	-0.121039	-0.333382	-0.177551	-0.289795	-0.0202391	-0.572356	-0.614126	-0.368521	-0.371084	-0.527182	-0.64128	-0.397777	-0.410908	-0.215143	-0.382312	-0.318921	-0.362664	-0.37602	-0.531867	-0.383801	-0.393116	-0.415143	0.0921242	0.272919	0.265646	0.372074	0.407042	0.353909
BBR_RS12630	glycosyltransferase family 1 protein	0.0472084	0.0554178	0.0662553	0.21541	0.278492	-0.012787	-0.0802979	0.0390583	0.0227423	0.0334086	0.137487	0.186073	0.0653588	0.0205706	0.0815773	0.191432	0.0969071	0.0233943	0.109175	-0.0300274	-0.00424485	-0.414817	0.0518071	-0.0810471	-0.0369807	0.076878	0.114275	0.160477	0.0682441	-0.00828999	0.0518132	0.0425977	0.197562	-0.0784501	-0.0540646	0.420302	0.0988351	0.1426	0.211448	-0.0925925	0.00485143	-0.070107	0.186264	0.0328021	0.235831	0.120334	0.0584579	0.117716	0.263696	-0.0266226	0.0920178	0.0954686	-0.0681307	0.0258217	0.0151011	-0.00558957	-0.0614761	0.172343	0.0049311	0.228554	0.140236	0.135083	0.120982	0.152708	0.0490795	0.0345443	-0.10285	-0.0418786	0.059538	0.349833	0.0700636	0.0162863	-0.00929665	-0.0777196	-0.110149	-0.0938231	-0.0112381	0.0259598	0.144893	-0.000327863	-0.164775	-0.0631911	-0.0694897	0.0654264	0.21284	0.0756143	0.065449	0.226607	0.126319	0.0437016	0.055172	-0.00338504	-0.0154722	0.0818046	-0.0485826	-0.0455146	0.0994916	0.113439	0.109148	0.0478968	0.0337577	0.0851454	0.22291	0.256032	0.219072	0.0443715	0.0200409	0.152717	0.128744	0.0379521	0.114539	0.0120362	0.0478093	0.136233	0.165508	0.584866	0.454012	0.00800357	0.0175374	0.0413803	-0.046695	-0.0445959	0.0674619	0.269497	0.13114	0.0223179	0.0867878	-0.0428951	-0.0206596	0.369704	0.264443	0.233947	0.164254	-0.00624255	0.0739412	0.00913686	0.0358802	0.0561429	-0.0242173	-0.0400617	0.0320177	0.0461947	0.131889	-0.108874	-0.0344798	0.0609686	0.0774552	0.0871499	-0.0697364	0.0292499	-0.00076441	-0.138398	0.0120478	-0.0164072	0.0137213	0.0513527	0.107686	0.47252	0.30177	0.114619	0.0153986	0.22262	0.26578	0.0951181	0.208107	0.148877	0.0641774	0.192733	0.0641377	0.00593041	0.387831	0.128359	-0.130035	-0.155767	-0.155245	0.0013858	-0.0298093	-0.0337816	0.0737452	-0.223179	0.193305	-0.08139	0.124906	0.054104	0.166779	0.0100757	-0.117817	0.0219173	0.00400823	0.00633144	0.00345216	0.00634507	-0.0799557	-0.0154421	0.0433199	-0.0917391	-0.0606786	0.115006	0.125583	0.141956	-0.124992	-0.131273	-0.0343168	-0.0195675	0.127548	0.0651734	-0.0627498	-0.0143211	0.101182	-0.0313742	0.133934	-0.0163192	-0.0540181	0.0463365	0.0673486	0.0228281	0.097836	-0.0201598	0.015135	0.00835056	0.224873	-0.176207	-0.0751637	-0.217419	-0.0195851	0.0999536	-0.108536	0.0105814	-0.0353689	-0.0121511	0.0697366	-0.0563327	0.305885	-0.0419386	0.119676	0.204228	0.0479507	0.0172281	-0.3685	-0.209131	-0.0939416	-0.159938	0.0040577	-0.123753	-0.0262035	-0.102649	-0.208383	-0.107217	-0.10209	-0.143574	-0.23668	-0.133639	-0.0982816	-0.20751	-0.250214	-0.14896	-0.104547	-0.101784	-0.134369	-0.246716	-0.131061	-0.0522909	-0.13959	-0.4693	-0.29151	-0.583862	0.0189716	-0.229341	-0.00604025	0.0759505	0.0402305	-0.108609	-0.179932	-0.114092	-0.147324	-0.164685	-0.0636048	-0.130214	-0.129678	-0.108754	-0.116362	-0.0864358	-0.12371	-0.210234	-0.211463	-0.213183	-0.186866	-0.121955	-0.0112052	-0.155439	-2.05633	-2.38498	-1.68695	-2.10809	-2.62791	-2.23231	-1.90597	-2.06367	-1.92204	-1.78946	-1.958	-2.07268	-1.57622	-0.564509	-1.36712	-1.99516	-2.17811	-1.96074	-2.34797	-1.33284	-2.10014	-2.24682	-2.04731	-2.34686	-2.34755	-2.06578	-0.86858	-2.20006	-1.95167	-2.3235	-2.92544	-1.89989	-2.40384	-2.29363	-1.36989	-2.09792	0.0279265	0.00283021	-0.0311934	0.159806	0.166942	0.0704081	-0.0163564	0.0577425	0.141265	0.0996943	0.244328	0.079951	0.079275	0.0374892	0.0731613	0.103642	0.066382	0.162873	-0.168907	-0.123729	-0.0577769	-0.169221	-0.0709969	-0.180326	-0.183813	-0.240181	-0.145295	-0.138146	-0.0568539	-0.0748051	-0.12983	0.118814	0.0229614	-0.0361456	-0.247397	-0.198198	-0.084784	-0.558388	-0.120141	-0.0186823	-0.135009	-0.110157	-0.134014	0.0537515	0.186436	0.327306	0.282518	-0.279937	-0.116474	-0.211594	-0.0732264	-0.141167	-0.190168	-0.0847243	-0.0843409	-0.0074985	-0.0237919	-0.585108	-0.576628	-0.638328	-0.558823	-0.660543	-0.24034	-0.330079	-0.443553	-0.348998	-0.113026	-0.381279	-0.404915	-0.180177	-0.281772	-0.147488	-0.00829354	-0.15574	-0.0437911	-0.128475	-0.152191	0.0127465	0.120475	-0.0866852
BBR_RS12635	polysaccharide biosynthesis protein	0.0975113	0.125921	0.0983001	0.0647305	0.597799	0.0343435	-0.249177	-0.105763	-0.0146397	0.110434	0.0364091	0.145677	0.0504984	-0.0542915	0.0520395	0.220287	0.0317305	0.00420452	0.0129791	0.062687	0.0176513	-0.292519	0.139705	-0.0282133	0.126771	0.121175	0.210661	0.0108853	0.0183156	0.0207374	0.0510953	-0.0149258	0.184064	-0.141539	0.0131042	0.624256	0.115088	0.176788	0.266344	-0.233424	0.0302169	0.0575005	0.194765	-0.0471402	0.295882	0.123055	0.139857	0.116713	0.279506	-0.0718734	0.164565	0.0792034	-0.288948	0.00146867	0.0563383	0.0807791	0.125684	-0.0238298	0.111301	0.421004	0.286633	0.069522	0.17245	0.0400093	-0.0482635	0.049029	0.00328891	-0.174857	-0.0762035	0.245381	-0.0940506	0.0579486	-0.090432	-0.137626	0.0920456	-0.028476	0.143873	0.122213	0.142785	-0.0960036	-0.195331	-0.0241338	-0.277872	0.0707906	0.119962	0.147563	0.0697685	0.16046	0.0283637	0.132401	0.00417578	0.010315	0.0643504	-0.0968627	-0.00510323	0.0595836	0.0808401	0.103247	0.174063	0.0174389	0.119328	0.149263	0.0818709	0.0858053	0.163201	-0.0315507	0.130235	0.0308098	-0.0308536	-0.025019	0.0708902	0.172715	-0.068841	0.0373981	-0.231331	0.246726	0.474677	0.00753136	-0.020179	0.0597091	-0.0215215	-0.0568156	-0.0739726	0.0564064	0.326945	-0.0285254	-0.00393628	0.0700586	-0.099561	0.265693	0.276553	0.116277	0.185647	0.290846	-0.00783568	0.022391	0.066111	0.0261931	-0.00113332	0.0196987	0.0951534	-0.00978646	0.010526	-0.290207	-0.0895239	-0.0927287	-0.0209409	0.102893	0.0982401	0.0493518	0.0191805	0.0324703	-0.00248611	-0.0595579	0.0520986	-0.031697	0.0488788	0.667183	0.284308	0.158351	0.0331373	0.326897	0.227878	-0.00465759	0.198261	0.15876	0.211808	0.224394	0.000683049	-0.0229662	0.344596	-0.0196925	0.0335633	-0.161736	-0.171561	-0.39578	-0.0976816	0.118898	-0.00691769	0.0294274	-0.0144261	-0.0882499	0.0544399	-0.0781001	0.0342975	-0.0605692	-0.101058	-0.140937	0.0513659	-0.0836759	0.043974	0.137071	-0.132188	-0.0190186	-0.0883913	-0.230586	-0.0654862	0.11184	0.16539	0.050654	-0.122274	-0.178393	-0.107814	-0.0938781	0.0632006	0.278767	0.161183	-0.0725292	0.0412857	-0.0162134	-0.0434111	-0.0643431	-0.0301359	-0.13935	0.138951	0.0291787	-0.00277816	0.105947	-0.0177977	-0.0763268	0.0315934	-0.0801019	-0.0592058	-0.376473	0.0598653	0.03782	-0.315711	-0.0777616	0.0901692	0.00436649	-0.0518094	-0.0896301	0.269019	0.130357	0.0208262	0.131815	0.0507934	0.0245038	-0.771179	-0.342504	-0.271863	-0.343143	-0.239025	-0.306179	-0.264909	-0.356733	-0.193939	-0.205358	-0.352845	-0.386005	-0.4084	-0.235705	-0.234053	-0.0971498	-0.283954	-0.26518	-0.138331	-0.212994	-0.189676	-0.332547	-0.207955	-0.129597	-0.280821	-0.628398	-0.452161	-0.844801	0.0279228	-0.402825	0.0381455	0.0805474	0.000493018	-0.329619	-0.228151	-0.281472	-0.295573	-0.278862	-0.302326	-0.283938	-0.317306	-0.316534	-0.290582	-0.293847	-0.290804	-0.349558	-0.239059	-0.19176	-0.220383	-0.271535	-0.310001	-0.30527	-2.92461	-2.97129	-1.80125	-2.39097	-2.99158	-2.69847	-2.278	-2.43008	-2.35646	-2.07914	-2.46253	-2.59976	-1.70963	-0.660615	-1.54352	-2.42506	-2.48952	-2.07877	-2.85634	-2.06185	-2.59179	-2.77476	-2.81717	-2.80487	-2.7261	-2.39905	-0.901846	-2.33851	-2.56889	-2.64752	-3.38072	-2.32728	-2.89962	-2.80774	-1.64945	-2.63702	0.057893	0.074962	-0.082574	0.00350975	0.0899916	-0.0362898	0.00425498	0.0334964	0.100294	0.0139665	0.164323	0.0322838	0.0911244	0.0833013	-0.0152037	0.00437279	0.0794593	0.184336	-0.136125	-0.160981	-0.0974891	-0.205009	-0.0863939	-0.147575	-0.122847	-0.164435	-0.200561	-0.107522	-0.145527	-0.163206	-0.177508	0.0697951	-0.237855	-0.0755542	-0.272297	-0.214699	-0.16937	-0.277828	-0.195295	-0.128354	-0.0209852	-0.156177	0.207874	0.413208	-0.0853009	0.212851	0.20744	-0.31943	-0.159509	-0.162838	-0.183906	-0.238333	-0.18803	-0.14494	-0.210642	-0.0720628	-0.0546927	-0.448098	-0.24245	-0.473336	-0.618812	-0.52326	-0.227005	-0.599144	-0.531202	-0.335253	-0.202477	-0.382444	-0.0512582	-0.377376	-0.270384	-0.281268	-0.452233	-0.161415	0.130198	-0.0728084	-0.0476343	0.0542264	0.156694	0.0812594
BBR_RS12640	glycosyl transferase	0.0743257	0.0560746	-0.020003	0.100957	0.347179	0.158169	-0.13515	-0.0738329	0.0413909	0.0778714	0.0422006	-0.0904118	0.00827128	0.110558	0.0701416	0.207048	-0.0230604	-0.130796	-0.0344513	0.045271	0.0913984	-0.493681	0.131197	0.035976	0.0294641	0.139211	0.17451	0.0737875	0.0487091	0.0641298	-0.0312655	-0.143616	-0.00614879	-0.187127	0.12239	0.642625	0.10874	0.25527	0.283436	-0.210796	0.0448494	-0.0116072	0.0243215	-0.0793055	0.23784	0.150238	0.06405	0.214654	0.232265	0.00200994	0.0936585	0.0616505	-0.0164378	-0.0915194	-0.211931	-0.269452	0.0398874	0.195437	-0.0282007	0.148958	0.159015	0.0304092	-0.0271812	-0.00816652	-0.0501766	0.0186075	0.0390137	-0.073445	-0.0489018	0.233561	0.01497	-0.037839	0.00249195	0.0195195	-0.0078789	-0.179011	-0.0173486	-0.0161899	-0.125188	-0.00259128	-0.114403	0.00613377	0.108631	0.0316015	0.0611119	0.0387305	0.120027	0.103287	0.100453	0.0972892	0.0299508	-0.0508438	0.0111928	-0.0549859	-0.0352691	0.0660725	0.192802	0.253432	0.090384	-0.0142492	-0.0297183	-0.0203403	0.155013	0.0539284	0.0947184	-0.0355434	0.0916068	0.227115	-0.0287696	0.0838456	0.10558	0.0107346	-0.0739615	0.0531038	-0.0227815	0.274454	0.475493	0.0370343	0.0866137	0.119775	-0.0183158	0.0536085	-0.0841261	0.27108	0.376956	0.179758	0.0788951	-0.0116874	-0.206284	0.257284	0.239581	0.0771194	0.0794292	0.166948	0.0570997	0.03144	-0.0573436	-0.00532784	-0.0682664	-0.0307767	-0.030867	0.0973162	0.0752189	-0.180234	-0.0895405	-0.0755964	0.105289	0.0553205	-0.161227	0.0961857	-0.00934347	0.0617079	-0.0440927	0.116154	-0.037672	0.0844356	-0.0978389	0.741071	0.560034	0.165617	-0.0256722	0.248357	0.242528	0.05714	0.25898	0.264098	0.0972527	0.395337	0.0528262	0.0476474	0.360945	-0.0665796	0.00686923	-0.217821	-0.204812	-0.0661813	0.0723975	-0.11674	0.121661	0.0970216	0.101105	-0.0436804	0.10217	-0.202499	0.123354	-0.159403	-0.0207123	0.0385341	0.159124	0.155998	0.189885	0.135757	-0.0552868	-0.0425924	0.130601	-0.0983288	0.231176	-0.0490772	0.0945177	0.129496	-0.210498	0.0686655	-0.0559287	0.02575	0.00675282	0.0776904	-0.0289833	-0.082179	0.0214454	0.0207658	0.0297346	-0.0201487	0.262763	-0.0308374	-0.0257778	0.132021	0.097744	-0.000411743	0.0308833	-0.0775937	0.144703	-0.189337	-0.127401	0.0628801	-0.045203	0.0908226	-0.130918	-0.0832488	0.0593079	0.134297	0.0375203	-0.00697157	0.110521	-0.059499	0.0261552	0.328521	-0.00770488	0.00767204	-0.827283	-0.487612	-0.210822	-0.247759	-0.327763	-0.378807	-0.325529	-0.264046	-0.489159	-0.290127	-0.314578	-0.325993	-0.289183	-0.245447	-0.257071	-0.136039	-0.215872	-0.127528	-0.0409691	-0.0976713	-0.0651841	-0.293436	-0.161759	-0.0710323	-0.305808	-0.405649	-0.251869	-0.529471	0.159215	-0.31358	0.0500901	0.0762259	0.0341602	-0.187384	-0.189151	-0.351443	-0.305779	-0.254023	-0.287491	-0.233775	-0.288507	-0.295101	-0.290804	-0.3013	-0.308774	-0.31944	-0.334291	-0.336123	-0.307835	-0.177094	-0.236928	-0.32866	-2.43887	-2.64224	-2.01923	-2.20516	-2.99649	-2.65886	-2.01587	-2.16834	-1.90101	-1.80173	-2.29733	-2.1381	-1.40274	-0.669038	-1.46327	-2.19293	-2.32309	-1.93625	-2.67551	-1.81242	-2.00264	-2.16422	-2.33832	-2.60971	-2.17535	-2.19118	-0.880329	-2.0705	-2.31301	-2.51256	-3.08232	-1.92669	-2.56558	-2.3719	-1.26352	-2.33436	-0.055755	0.0340562	-0.0852211	-0.0283958	0.0780389	0.04345	-0.103204	-0.0291394	0.100204	0.0171694	0.182134	0.0913289	0.102752	0.0418003	-0.0958215	-0.0387412	0.0125692	0.0974219	-0.0770611	-0.17335	0.0290373	-0.186416	-0.0680882	-0.311004	-0.033038	-0.363711	-0.198285	-0.138509	-0.204158	-0.181757	-0.242459	0.0893718	-0.0426232	-0.121066	-0.00774087	0.0413769	-0.0832937	-0.418931	-0.0540056	-0.133795	-0.146685	-0.0831805	-0.0412127	0.15648	-0.0487981	0.214129	0.166889	-0.186642	-0.155294	0.052916	-0.518896	-0.135203	-0.300057	-0.420713	-0.472877	-0.573899	-0.763146	-0.552206	0.100108	-0.435178	-0.404986	-0.667565	-0.529042	-0.764705	-0.94623	-0.227252	-1.11464	-1.0958	-0.426474	-0.900951	-1.02496	-1.27816	-1.30475	-1.23813	0.211173	0.0885823	-0.194261	-0.0876044	0.0823933	-0.564934
BBR_RS12645	acyltransferase	0.162408	0.220491	0.115151	0.254651	0.622585	0.186086	0.00423443	0.0360941	-0.0931825	0.116705	0.269226	0.166953	0.161912	0.145522	0.173181	0.394658	0.42414	0.295779	-0.0251757	0.403503	0.233128	-0.15592	0.349729	0.453245	0.118784	0.321158	0.330252	0.106552	0.147759	-0.073777	0.138421	0.144945	0.124165	0.00368221	0.155211	0.60678	0.305801	0.117099	0.482634	-0.202563	0.185869	0.0564231	0.350424	0.262051	0.633026	0.145931	0.0754958	0.255023	0.450472	0.301906	0.236861	0.080542	-0.0411682	0.253621	-0.0528747	0.467256	0.214601	0.22034	0.206389	0.0963685	0.496869	0.241982	0.218586	0.441198	-0.0867114	0.0518912	0.206184	0.218192	-0.0321523	0.448172	0.239391	0.161976	-0.0456584	0.341768	0.237871	0.0533418	0.337378	0.297422	0.249674	0.374205	0.263938	0.21647	-0.0780734	0.193141	0.192494	0.232221	0.0487918	0.240414	0.188134	0.302056	0.16966	0.202845	0.0898407	0.0891455	-0.15948	0.413584	0.229302	0.440836	0.351205	0.202405	0.15269	0.134323	0.0867701	0.0649839	0.229736	0.231432	0.156803	0.0947494	0.213911	0.247217	0.149883	0.315342	0.0462667	0.213874	0.18271	0.482946	0.441841	-0.0153032	0.124632	-0.0872001	0.0279572	0.0570349	0.280883	0.43462	0.00531978	0.297131	0.191846	-0.0165555	0.0320572	0.0917818	0.313689	0.0770641	0.0193952	0.484365	0.186911	0.213511	0.119553	0.362915	-0.109912	0.0881228	0.230723	-0.0687797	0.140449	-0.104635	-0.17237	-0.0739666	0.188332	0.363516	-0.00349026	0.0959003	0.0257484	0.273976	0.265171	0.225074	0.0907905	0.0701516	-0.0758181	0.726986	0.247779	0.175183	-0.0724113	0.488308	0.145546	0.0252658	0.242453	0.0597262	0.0534549	0.398082	0.225407	-0.196867	0.355294	0.228062	-0.0109021	-0.296752	0.164412	-0.369687	0.246642	0.073104	-0.0490922	0.0481591	0.0544497	-0.17849	0.104641	-0.325721	-0.0859975	-0.122556	-0.100704	0.0581397	0.126309	0.260945	0.341889	0.143522	-0.121364	0.00500322	0.115991	-0.285547	-0.0408595	0.240108	0.121206	-0.106944	-0.355752	0.0728331	0.0376607	-0.0782607	0.0309507	0.15665	0.126355	0.0554098	0.0776739	0.186437	0.27713	0.19868	0.376288	0.00268636	0.138423	0.242692	0.0968911	0.181334	-0.0844551	-0.01083	0.365143	-0.0274937	-0.24579	0.241559	0.0822741	0.0200098	-0.249849	-0.0846996	0.0973626	-0.118688	-0.0207139	0.290226	0.31779	0.275661	0.231974	0.0269871	0.236044	0.0912056	-0.499318	0.361396	0.547896	0.245488	0.00237075	-0.0926799	-0.137644	-0.245801	0.163368	-0.145391	-0.0965974	-0.0465749	-0.204085	-0.0617264	0.0194766	0.315468	-0.0484609	-0.211941	-0.0757044	-0.0626041	-0.0828827	-0.0971454	-0.159106	0.0192174	-0.230693	-0.501824	-0.295419	-0.333626	-0.0569012	-0.299798	0.264718	0.210803	0.0856184	-0.155691	-0.228301	0.0257609	-0.13232	-0.122714	-0.168523	0.0321224	0.0111452	-0.000784081	-0.131065	-0.0133586	0.0232703	-0.0331822	-0.0249069	-0.116395	-0.0170485	0.0765118	0.218878	0.27288	-1.89446	-2.00371	-1.68013	-1.63194	-2.37324	-2.26417	-1.55564	-1.39266	-1.38175	-1.58166	-1.521	-1.46856	-1.59699	-0.476586	-1.18726	-1.80282	-2.01394	-1.12644	-2.31395	-1.55639	-1.58894	-1.90303	-1.70752	-1.77168	-1.65398	-1.96817	-0.786619	-1.88023	-2.06499	-1.86112	-2.33761	-1.47496	-2.19153	-1.8042	-1.04736	-1.81754	0.0852459	0.179292	0.14999	0.0688775	-0.0598354	-0.0777822	0.0247774	0.0846141	0.0676582	0.0441244	0.129167	0.149785	0.116607	-0.0041344	-0.00737777	0.151442	0.147481	0.168632	-0.0979576	-0.0286422	0.0177184	0.0242635	-0.0851394	0.0263806	-0.301687	0.169984	-0.162081	-0.0663527	-0.142337	-0.221531	0.206224	0.0835718	-0.120017	0.0587611	0.0761723	-0.221622	0.00242764	-0.512577	-0.304153	-0.130684	-0.381736	-0.0821324	1.12209	0.696669	0.516413	0.322225	0.318343	-0.348584	-0.0067212	0.0240213	-0.336957	0.104652	-0.177725	0.0640382	-0.319397	-0.0816162	-0.290153	-0.459164	0.283487	-0.517381	-0.131631	-0.138596	0.283875	-0.583394	-0.50643	-0.18361	-0.177064	-0.290924	-0.762097	-0.373491	-0.304874	-0.233164	-0.451142	-0.131896	0.122274	0.114418	0.0924892	-0.185332	0.180873	-0.0764328
BBR_RS12650	polysaccharide pyruvyl transferase family protein	-0.0192692	-0.13626	-0.0210084	0.0821516	0.409456	-0.110787	-0.19793	-0.224226	-0.104952	-0.0778963	0.275146	-0.00873733	0.0189152	0.0309588	0.0116026	0.10023	-0.0640865	-0.0435398	-0.0250163	-0.136952	-0.0911373	-0.38495	0.0414899	0.00931525	0.0348304	-0.0610075	-0.0371161	0.0732654	0.0381939	0.110109	-0.0672657	-0.0240678	0.106773	-0.315352	0.109792	0.293987	0.0195776	-0.0580048	0.178473	-0.237931	-0.000625122	-0.00863574	-0.0174595	-0.119171	0.21535	0.0533791	0.0673858	0.0524025	0.18208	-0.0288426	0.032134	-0.063124	-0.414244	0.0554505	0.0340431	-0.129752	-0.0666785	0.00771532	0.0159091	0.121709	0.249978	-0.160637	0.00439819	-0.00381759	-0.0820781	0.0992808	-0.114985	-0.222177	-0.146747	0.26671	-0.112009	-0.0998966	-0.108817	-0.0468376	-0.0966241	-0.171947	0.0966557	-0.216718	0.0277485	-0.107054	-0.128625	-0.157648	0.0351246	0.0432761	-0.0104979	-0.00868025	0.0590206	0.117578	-0.129702	-0.0190327	-0.124654	-0.00497097	0.00404251	0.0328664	0.021424	0.0632916	0.0674569	-0.013789	-0.0460876	-0.0269738	0.0289426	0.0332299	0.0939906	0.136952	0.0699945	0.0309859	0.082755	0.0803471	-0.0383701	-0.0334212	-0.131229	0.18138	0.053448	-0.101869	0.0566653	0.174986	0.182265	-0.00220532	-0.0521081	0.00777895	-0.103462	-0.096231	-0.0110067	0.414907	0.216651	0.0586624	0.0282265	0.00323392	-0.132251	0.163976	0.0483346	-0.0984864	-0.0695042	0.188783	-0.0233046	-0.056558	0.039985	-0.137903	-0.198031	-0.235206	0.0208162	-0.0427227	0.0214023	-0.290359	-0.0970607	0.0154932	-0.0319254	0.02204	-0.0247217	-0.140004	-0.0791037	-0.107307	0.0614882	0.0530027	0.0807326	-0.0189929	-0.103587	0.169298	0.240957	0.294424	0.104468	0.117311	-0.0243439	0.0634739	0.111777	0.0918349	0.17011	0.0147916	-0.0179154	-0.226323	0.364044	-0.0307883	-0.0446316	-0.217779	-0.37551	-0.00966235	0.0599663	-0.238291	-0.0499852	0.0340698	0.177016	0.0915309	0.0814184	0.0882737	0.233077	0.0104492	-0.179061	0.0495447	0.011257	0.0296715	-0.0311631	0.116586	-0.0207961	0.0773063	0.0622289	-0.095963	0.00163391	0.0744208	0.0834292	-0.13602	-0.265273	-0.0181914	0.0198386	-0.044648	0.0264522	0.0324544	-0.0282911	0.0326748	0.0362663	-0.0521716	0.0956889	0.02282	-0.106969	0.0919471	0.00644608	0.129341	-0.0271305	-0.0443207	-0.0657068	-0.0772572	0.0852476	-0.0147552	-0.146846	-0.262259	-0.040793	0.0239238	-0.288853	-0.112924	-0.115615	0.018515	-0.146642	-0.0357536	0.288105	-0.0271467	0.148413	-0.0156547	0.0108168	0.0226562	-0.462614	0.0625545	-0.0766643	0.101635	-0.201943	-0.0842757	-0.117592	-0.109748	0.0343701	-0.198855	-0.128457	-0.215842	-0.155405	-0.0965683	-0.180432	-0.0836502	-0.106562	-0.110461	-0.0792309	-0.0336009	-0.0716985	-0.143495	-0.11117	0.153862	-0.195533	-0.485132	-0.240312	-0.53901	-0.00562816	-0.151954	-0.0265318	-0.0267177	0.00140839	-0.108534	-0.0816269	-0.0800009	-0.114221	-0.105393	-0.168983	0.000439863	-0.102482	0.0010703	-0.0172027	-0.0242014	-0.089576	-0.258369	-0.194454	-0.148095	0.0342471	-0.207446	-0.0227355	-0.166316	-1.59316	-1.82819	-0.69635	-1.42673	-1.81337	-1.81336	-1.3579	-1.57418	-1.48263	-1.29477	-1.43036	-1.72949	-0.937522	-0.449399	-1.03877	-1.62456	-1.5876	-1.30644	-1.76831	-1.25674	-1.57643	-1.6344	-1.35468	-1.62446	-1.72539	-1.61677	-0.646692	-1.50393	-1.64149	-1.89609	-2.23847	-1.48956	-1.86397	-1.665	-0.995479	-1.55386	-0.000173955	-0.063938	0.0110522	-0.000104154	-0.0127354	0.0184602	-0.0135237	-0.0208121	0.00433735	0.0743792	0.131113	0.0122	0.0518412	0.0266463	-0.0566778	-0.039038	0.0454267	0.080362	-0.16191	-0.148644	-0.0305837	-0.152256	-0.19831	-0.189313	0.00685806	-0.231396	-0.160153	0.0200412	-0.132301	-0.0446718	-0.03224	-0.0125078	-0.0462071	-0.0260825	-0.155279	-0.0170958	-0.117832	-0.229725	-0.0697534	-0.148665	-0.0135363	-0.0964454	0.687465	0.530828	0.223421	-0.449295	-0.668522	-0.148343	-0.38279	-0.138833	-0.343026	-0.189864	-0.437867	-0.31225	-0.411957	-0.417385	-0.525069	-0.416603	0.325723	-0.466027	-0.338223	-0.44405	-0.178015	-0.588372	-0.671342	-0.299825	-0.771558	-0.867261	-0.0529042	-0.833212	-0.869864	-1.01372	-0.948059	-0.82332	0.179025	-0.0945678	-0.0896091	-0.185149	-0.188961	-0.3134
BBR_RS12655	glycosyltransferase family 2 protein	0.0546448	-0.143092	-0.0436152	-0.0362717	0.604376	0.135821	-0.726303	-0.44957	-0.170282	-0.22935	0.129782	-0.0129651	-0.140795	-0.295451	-0.131623	0.0358004	-0.092724	-0.342806	-0.330826	-0.107114	-0.188531	-0.940671	0.346959	-0.0607934	-0.356178	0.0872522	-0.169727	-0.163079	-0.0164313	-0.271943	-0.237142	-0.016215	-0.270315	-0.527028	-0.0538173	0.782958	-0.0593128	-0.0979282	0.0590417	-1.06861	-0.135747	-0.305136	-0.217573	-0.287974	0.378607	-0.32325	-0.140571	0.0604708	0.231737	-0.654117	0.136142	-0.287958	-0.730757	-0.207389	-0.0171058	-0.152369	0.0761432	0.0376257	-0.155408	0.40113	0.177727	-0.486725	-3.82662e-05	-0.1186	-0.566984	-0.134841	-0.240304	-0.385067	-0.504834	0.0995983	-0.348642	-0.282296	-0.221724	-0.0405752	-0.22723	-0.196258	-0.0519585	-0.258644	-0.368261	0.0391651	-0.187325	-0.238807	-0.153606	-0.112501	-0.203592	-0.202334	0.0118155	-0.132908	-0.0751908	-0.0766801	-0.116228	-0.0291902	-0.233943	-0.132815	-0.117624	-0.178294	-0.0195931	0.0356759	-0.0815954	-0.280104	0.0337838	-0.0499845	0.0799976	-0.0653648	-0.0455475	-0.0173337	-0.158505	-0.0137427	-0.130757	-0.0566039	-0.277306	0.237025	-0.213843	-0.292688	0.131787	0.427614	0.670139	-0.0404517	-0.296765	-0.281023	-0.156154	-0.225146	-0.146927	-0.109653	-0.164339	-0.0490925	-0.0438685	0.0315817	-0.462683	0.0957573	-0.200553	-0.114014	-0.109341	-0.10993	-0.101756	-0.287032	-0.327676	-0.278555	-0.125621	-0.269407	-0.145884	-0.241698	-0.375067	-0.566861	-0.442426	-0.170172	-0.074854	-0.0864937	-0.332055	-0.0818461	-0.307655	-0.216832	-0.0483579	-0.417816	-0.32339	-0.159178	-0.0862969	1.17793	0.401875	0.227629	-0.152019	0.0711638	0.0607486	-0.1491	0.155747	-0.0450538	0.0787021	0.190957	-0.246204	-0.220877	0.289088	-0.195165	-0.204158	-0.0178657	-0.308671	-0.243094	-0.153564	-0.137684	-0.165574	-0.0732874	-0.092034	-0.19072	0.131369	-0.303324	0.161413	-0.166036	-0.120595	-0.443847	0.0415717	-0.210976	-0.0711055	0.186028	-0.105612	-0.176686	-0.248177	-0.612021	-0.187523	-0.191094	-0.194997	-0.0900922	-0.542745	-0.0127231	-0.195161	-0.0926335	-0.143983	-0.158035	0.0677245	-0.118167	-0.117345	-0.0141529	-0.308428	-0.184079	-0.142079	-0.114663	-0.0495359	-0.0859624	-0.0259623	-0.330177	-0.222027	-0.0537082	-0.464651	0.0312009	-0.17073	-0.114674	-0.269228	-0.117677	-0.397499	-0.442408	0.0212584	-0.0691642	-0.0528658	-0.267267	0.214339	0.118862	-0.0833992	0.226432	0.289967	-0.0806236	-0.918356	-0.0802313	-0.0443927	-0.023472	-0.0423204	0.0168277	-0.30359	0.0776688	-0.306135	-0.115853	-0.330776	-0.134919	-0.281283	-0.183363	-0.197823	0.0925425	-0.136748	-0.0750021	-0.00985299	-0.10755	-0.231346	-0.116025	-0.0805968	-0.0170038	-0.351479	-0.34739	-0.181551	-0.511294	-0.0825153	-0.264749	-0.171331	-0.0969558	-0.111218	-0.352108	-0.252148	-0.0689517	-0.157642	-0.189256	-0.102492	-0.118948	-0.0253846	-0.106641	-0.0300387	0.0366509	-0.246033	-0.273906	-0.162987	-0.170595	-0.244437	-0.0151381	-0.0448854	-0.127782	-1.24731	-1.11215	-0.772497	-1.04867	-1.45684	-1.4656	-0.790008	-0.914519	-1.06031	-0.719158	-1.27229	-1.08285	-0.736109	-0.28432	-0.861865	-1.33349	-1.28251	-0.786408	-1.54135	-0.13347	-1.25449	-1.08598	-1.33916	-1.28043	-1.15085	-1.09304	-0.468088	-1.04444	-1.2405	-1.34423	-1.83755	-1.22424	-1.13981	-1.28327	-0.62336	-1.24769	-0.102787	-0.0750292	-0.0267801	0.00276775	0.134196	0.0144795	0.0300939	-0.142155	0.0145928	0.149764	0.317509	-0.153135	-0.140348	-0.00818548	-0.0744683	-0.139301	-0.017118	0.0832224	-0.144106	-0.439832	-0.216566	-0.293577	-0.175031	-0.400942	-0.0770598	-0.183786	-0.253769	-0.133199	-0.362325	-0.276065	-0.254831	-0.154765	-0.164097	-0.164734	-0.573438	-0.173388	-0.446222	-0.573002	-0.297431	-0.230225	-0.138488	-0.225441	0.35937	0.0699311	0.0806953	0.642843	0.331354	-0.190693	-0.153732	-0.211419	-0.263768	-0.144335	-0.15899	-0.162243	-0.247915	-0.282699	-0.26569	-0.385928	-0.15736	-0.462429	-0.166071	-0.488778	-0.936206	-0.578689	-0.717903	-0.423165	-0.470704	-0.66072	-0.00778515	-0.818856	-0.725836	-1.00179	-1.39831	-0.943407	0.00671923	-0.0455111	-0.0781792	0.0324135	-0.0305016	-0.21406
BBR_RS12660	EpsG family protein	-0.225139	-0.00167044	-0.21039	0.0659797	0.270445	-0.241022	0.176674	-0.0831754	0.0307528	0.00336991	0.0866827	-0.0565688	-0.0468635	0.175148	0.182941	0.125049	0.0199362	-0.236841	0.0169998	-0.0871454	-0.289568	-0.0149836	-0.0479454	-0.106621	-0.298371	-0.0373713	0.0314192	-0.0432427	-0.176106	-0.0576382	0.122814	-0.18038	-0.0796508	-0.226113	-0.164266	0.527757	-0.0349513	-0.0105011	0.100996	0.0215957	-0.129438	0.0239747	0.195405	0.0493751	0.27396	0.00116378	0.0647182	-0.0277287	-0.0750669	0.0866429	-0.0191028	-0.280343	0.0480767	0.278908	0.0188816	0.0646469	-0.171713	0.0510722	0.00556177	0.0932123	-0.0742261	0.11796	0.0713676	0.000505932	-0.0729325	-0.0887356	-0.205725	-0.00901315	-0.0942738	0.173475	-0.0777601	0.0298799	0.048116	-0.208411	-0.329893	-0.203598	0.0990284	-0.160139	-0.239882	-0.0245193	-0.33579	-0.0184012	-0.370143	-0.256685	0.136785	0.122309	0.0607454	-0.0311973	0.114539	0.0830438	-0.0146879	0.137842	-0.205538	-0.0181236	-0.235319	-0.0944673	0.0279995	-0.237603	0.245671	-0.176002	-0.00675444	-0.107299	-0.00203758	0.0721439	0.0359805	-0.220293	-0.13445	-0.0159539	-0.435196	0.106025	-0.109348	0.181099	-0.208862	0.0197589	-0.254908	0.106641	0.459604	-0.0856059	0.160127	0.0444811	-0.0863024	-0.00246294	-0.0627248	0.303448	-0.418841	0.101776	0.0551499	-0.109906	0.0170012	-0.0197293	0.40489	0.203931	-0.0728112	0.113698	0.0155485	0.0430391	0.0346632	0.0135356	-0.25423	-0.315353	-0.0316466	-0.29576	0.081744	-0.171553	0.102839	-0.171878	0.227819	0.00750733	0.0346689	0.110294	-0.0714666	0.100772	-0.165853	-0.294196	-0.188906	0.193255	0.101754	0.796616	-0.0354345	-0.0189803	-0.100709	-0.112439	0.243773	-0.0722058	0.239416	0.0667326	-0.0277046	0.0888423	0.076294	-0.117485	0.119009	-0.208765	0.00494595	-0.556283	-0.136084	-0.629786	-0.350486	0.0903545	-0.288439	-0.00563316	0.059547	-0.323531	-0.264291	-0.353049	-0.122606	-0.0796711	0.00835661	-0.113802	-0.00198978	-0.103839	0.0124952	0.0898513	-0.00828887	-0.0114501	0.0222395	-0.284848	-0.0696235	-0.0203347	0.0812919	0.147294	0.407998	-0.139211	-0.127964	0.0403846	-0.188941	0.118666	0.250479	-0.329433	-0.107749	-0.0681532	-0.00410374	-0.305347	0.010051	-0.15745	-0.0701878	0.0509593	0.174474	0.122399	-0.101957	-0.211421	0.0547171	0.0939804	-0.20371	-0.0457571	0.00750595	0.0612654	-0.213718	0.0306528	-0.130012	0.0631439	-0.025235	-0.0158692	0.213864	-0.128046	0.10316	-0.192156	-0.0338937	-0.0716704	-0.319917	-0.177688	-0.209614	-0.306768	-0.416922	-0.238671	-0.19768	-0.452865	-0.200167	-0.239635	-0.381698	-0.204604	-0.213232	0.0874772	-0.246822	-0.000968976	-0.470611	-0.37383	-0.157089	-0.297365	-0.217619	-0.439853	-0.412836	-0.189946	-0.294379	-0.55235	-0.539567	-1.06603	0.0822344	-0.459485	0.00684186	-0.0180203	-0.0489937	-0.398299	-0.489158	-0.243388	-0.250333	-0.210807	-0.31992	-0.297247	-0.295309	-0.285256	-0.181676	-0.126929	-0.127326	-0.427612	-0.310272	0.0148012	-0.232264	-0.284764	-0.0561522	-0.313243	-3.97925	-4.13772	-2.94912	-3.22824	-3.2419	-3.75059	-3.68816	-3.23586	-3.55341	-3.13844	-3.38743	-3.40525	-2.38761	-1.02278	-2.17495	-3.23151	-3.47133	-2.69236	-4.17302	-3.43675	-3.94721	-3.59771	-2.91514	-3.70852	-3.56914	-3.38925	-1.50607	-3.8614	-3.85803	-3.54455	-4.6861	-2.52197	-3.9023	-3.36041	-2.01135	-3.42621	-0.0157246	-0.00874042	0.0511307	-0.00604467	-0.0924715	-0.0354788	0.0603335	-0.143808	-0.0650985	0.0404843	-0.0562953	0.182326	0.126803	0.123628	-0.0462501	0.0682289	-0.00946026	0.14019	-0.152177	-0.201675	-0.167921	-0.0934233	-0.00793519	-0.27092	0.486837	-0.509324	-0.0337495	-0.228303	-0.140599	-0.0348606	-0.213416	0.124796	0.0654852	-0.0916617	-0.0997435	-0.347282	-0.0685831	-0.368608	-0.255006	-0.145526	-0.112202	-0.0567933	0.495265	0.350891	0.485037	-0.277806	0.217928	-0.37388	-0.258493	-0.104404	-0.0846419	-0.329518	-0.122332	-0.065142	0.127782	0.164785	0.362005	-0.600077	0.618446	-0.511774	-0.579826	-0.341325	-0.197038	-0.726083	-0.16862	-0.77151	-0.311103	-0.0166063	-0.878517	0.0968599	0.0105388	-0.0974759	-0.0537927	-0.103394	0.356172	0.171226	0.479576	0.198574	0.3701	0.202437
BBR_RS12665	acyltransferase	0.0642175	0.0547335	0.148158	-0.0593998	0.135286	0.0535571	0.0949585	0.00658892	-0.0527629	-0.0612739	0.0321501	0.017351	0.0481097	0.00193997	0.032064	0.0791419	-0.0280521	0.0232871	0.0946164	-0.0374785	-0.101812	-0.239753	-0.0152403	-0.119869	-0.0134556	0.0441029	-0.0149209	0.0415423	0.0297918	-0.171895	-0.0370052	0.0131072	-0.115506	0.0565773	-0.00707797	0.280899	-0.00158434	0.0114489	0.122166	-0.0216082	-0.0687953	-0.0183392	0.0232587	0.111918	0.0398072	0.0628054	0.062859	-0.0742221	-0.00286388	-0.0260453	-0.0150559	-0.00490223	0.0652355	-0.0716745	-0.0371041	-0.12024	0.116695	0.091073	0.0513966	0.0964791	-0.0125658	0.00432572	0.0993001	-0.00834475	0.120531	-0.0939536	0.0636696	-0.023601	0.0439852	0.0620699	-0.140119	0.0749778	-0.00193335	-0.0907729	-0.00166606	0.0564035	0.0381736	0.0220575	0.0411574	0.0159764	-0.0222748	-0.0904676	-0.0987643	-0.0227559	0.00570187	-0.033546	0.0806263	-0.111849	-0.0342022	0.0705667	0.00370283	-0.00806867	0.014307	0.0159643	0.00823579	0.0455058	-0.0780635	-0.0298402	0.00573953	-0.151095	-0.0632164	0.0826137	0.0534161	-0.0248362	0.0225699	0.0964985	-0.0387895	0.00727492	-0.0300917	-0.0331041	0.0518198	0.0162767	-0.0454153	-0.13245	-0.0291987	0.0753156	0.127868	-0.0684966	-0.0880117	0.0476678	-0.0664706	-0.0106379	0.0286247	0.320403	0.0645451	0.0569583	-0.0923072	0.0258388	0.0344449	0.235482	0.0016113	0.0178969	-0.0165975	0.102878	-0.0317988	0.0340641	-0.100968	0.0307676	-0.134052	-0.00882405	-0.0113326	-0.166554	-0.15892	-0.0500356	-0.0134326	-0.0416383	-0.0331835	-0.044698	0.00344073	-0.139002	-0.0221479	0.00282397	-0.0131556	-0.0520387	-0.058461	-0.09908	0.0890213	0.516749	0.122126	-0.00222158	0.0597897	-0.0157916	-0.0446396	-0.0211785	-0.00439462	0.0918486	0.0412504	0.0414806	-0.0128876	-0.121779	0.196344	-0.109877	-0.100989	-0.171475	-0.35453	-0.126207	0.0350393	0.00302148	-0.0297677	-0.0848956	-0.0415896	-0.17935	-0.190686	-0.365978	0.037639	-0.0336505	-0.124152	-0.00815689	0.0111351	-0.0481252	-0.062634	-0.0704335	-0.0708915	-0.0783923	-0.0104385	-0.0337927	0.0479707	-0.0868508	0.0614191	0.0660138	-0.0242194	-0.0871233	-0.0323376	0.0383235	0.14414	0.19016	-0.0928504	0.00831042	-0.0809512	-0.00138791	-0.11564	-0.192719	0.166044	-0.0283769	-0.00663966	-0.0273886	0.013204	0.13321	-0.18056	-0.0409266	-0.181212	-0.105262	-0.236869	-0.178572	0.0936886	-0.0187221	-0.0799824	0.0648901	0.122298	-0.0604435	0.0377487	-0.0407314	-0.069964	0.0158219	0.0125363	0.0943368	-0.0566839	-0.0580438	-0.687521	-0.280205	-0.206081	-0.157151	-0.066157	-0.255774	0.00193462	-0.0642751	0.0179852	-0.146234	-0.0681639	-0.179484	-0.167488	-0.0317524	-0.0339091	-0.0744263	-0.129699	-0.142414	-0.0415819	-0.107597	-0.0277308	-0.164944	-0.135662	-0.0249894	-0.151649	-0.385758	-0.243161	-0.532688	0.0901723	-0.0726082	-0.0270846	-0.00532324	-0.0271723	-0.236878	-0.119387	-0.137355	0.0577114	-0.27659	-0.134205	-0.0383992	-0.142588	-0.118388	-0.149461	-0.108481	-0.307842	-0.21932	-0.143109	-0.102461	-0.0813314	-0.26283	-0.180183	-0.148269	-1.74125	-1.73903	-1.09872	-1.58638	-1.48572	-1.76126	-1.27374	-1.40839	-1.46714	-1.27552	-1.27733	-1.47697	-1.25326	-0.478579	-0.989342	-1.52405	-1.376	-1.34072	-1.69979	-1.14759	-1.63338	-1.43791	-1.58829	-1.55068	-1.53646	-1.65596	-0.646895	-1.43879	-1.53593	-1.64523	-1.97104	-1.29027	-1.55156	-1.75486	-1.01473	-1.48155	-0.0115696	-0.0190752	-0.0205989	0.0292462	-0.00874028	-0.0334539	-0.00615515	-0.0913769	0.0564555	-0.0987317	-0.0398391	0.076897	0.0355231	0.0873546	-0.0663596	-0.193354	-0.00940754	0.071518	-0.137889	-0.095177	-0.00488366	-0.0410798	-0.0953698	0.0314816	0.113981	-0.204834	-0.132869	-0.0627188	-0.1082	0.0100388	-0.00315565	0.0894364	0.0123993	0.0138161	-0.0788505	-0.129563	-0.131556	-0.188652	0.0237646	-0.0553897	-5.21358e-05	-0.0216694	0.585698	0.693329	0.253435	0.0625499	0.0707956	-0.274262	-0.104498	-0.0374363	-0.265665	-0.0534812	-0.17176	-0.329231	-0.260954	-0.265439	-0.0694227	-0.55252	-0.205891	-0.370287	-0.438016	-0.517196	-0.0342627	-0.350435	-0.365326	0.205271	-0.411188	-0.442488	0.12222	-0.184613	-0.347531	-0.196891	-0.846794	-0.287721	0.125294	0.0343975	0.238344	0.283249	0.365521	0.119259
BBR_RS12670	hypothetical protein	0.137983	0.0335836	0.0156866	0.100607	0.0434376	-0.0293127	0.0536043	0.162096	0.131597	0.00990183	0.0420134	-0.0617283	0.0289884	-0.00118151	-0.083344	0.0159144	0.0271325	0.172823	0.164801	0.00489359	0.0995074	0.20533	0.110602	-0.0803244	-0.00016495	0.134388	-0.0431942	-0.034366	0.0103852	0.0622071	0.0515455	-0.0549987	-0.0712409	0.0645797	-0.00555095	0.141805	0.0113123	0.0714538	-0.0860002	0.148986	-0.0825694	0.0614346	0.0335515	-0.0282574	0.178656	0.102141	-0.00618537	0.115467	0.0390373	0.0343965	0.0383542	-0.100315	0.0802028	-0.0494195	-0.269594	0.0153154	0.0484921	-0.0673627	0.0188719	0.0691622	-0.00155777	0.118574	0.0831701	-0.029737	0.0162948	0.137678	0.0148953	0.11205	0.0852826	0.0741177	-0.0270376	0.0121994	0.0250398	0.0687313	0.0360344	-0.0268889	-0.0276232	-0.0729565	-0.159633	0.0594545	0.0531759	-0.20699	0.123856	0.0750503	0.108148	0.0883488	-0.0717152	-0.0540856	-0.0341674	-0.0988983	0.00287109	-0.11846	-0.0571439	-0.00983762	0.115998	0.125706	0.0564674	0.0587568	-0.0327414	-0.0175907	-0.0360626	-0.060375	0.121718	0.106725	-0.00961588	0.0262392	-0.00442369	0.0206468	0.156579	0.0610624	-0.0412419	0.0797428	0.143925	-0.0704345	-0.345213	0.0977719	0.172779	-0.193673	0.124603	-0.110062	-0.104585	-0.0761641	-0.0205916	0.172976	-0.171795	-0.00721669	0.0697623	0.0129672	-0.250595	0.247328	-0.028338	-0.156619	0.0573903	-0.0113019	-0.140704	-0.0067307	0.0228538	-0.0714586	-0.0860329	-0.095325	-0.14422	-0.116453	-0.0772209	-0.0797733	-0.0550919	0.130623	-0.013582	-0.0720791	-0.0668334	-0.205951	0.060525	0.128918	-0.00861694	0.038954	0.0171365	0.100927	-0.0400794	0.210218	0.156331	0.166611	0.0903757	-0.06445	0.0844132	-0.132394	-0.0739725	0.1134	0.0269353	0.144509	-0.0281804	-0.0697842	0.0393131	-0.166926	-0.0876426	-0.425373	-0.234733	-0.150951	-0.148305	-0.0437823	0.0738251	-0.0442651	0.00427342	-0.0563925	-0.00195354	-0.276425	-0.194525	-0.212058	-0.131308	-0.153497	-0.0385692	-0.0160988	-0.0481884	0.00739342	0.0142451	-0.0326281	0.0273539	-0.098776	-0.189658	-0.0159326	0.00116127	0.134381	-0.120521	-0.273275	0.051158	0.0168273	-0.0727662	0.103381	-0.106451	-0.130419	0.0277835	0.0579258	-0.176929	0.0646938	-0.0363245	-0.129303	0.0805051	0.024022	-0.0308031	0.0871007	-0.208616	-0.0603878	-0.357263	-0.244851	-0.221047	-0.491609	0.101956	-0.184553	0.0687276	0.0404602	-0.0928405	0.0447892	-0.0530586	-0.0825787	0.0252742	-0.0923002	-0.0864503	-0.0703326	-0.104636	0.0538949	-0.418016	-0.179404	0.0356024	-0.261962	0.000127173	-0.0824112	-0.261862	-0.132604	0.0402191	-0.0201773	-0.0850841	-0.181863	0.0761904	0.164225	-0.0739026	-0.172607	-0.0378799	-0.0409408	-0.014655	-0.0549181	-0.0622881	-0.100676	-0.0970539	0.0933376	-0.235057	-0.0512881	-0.101868	-0.248826	-0.0882939	-0.0603948	0.0302793	0.00919365	-0.0267854	-0.0987384	-0.15261	-0.0628204	0.0620081	-0.0727522	-0.118061	-0.0288439	-0.169728	-0.0204311	-0.119698	-0.0369327	-0.0254865	-0.145992	0.00835386	-0.107217	0.0471708	-0.200449	-0.0638656	-0.00205493	-0.329227	-0.648172	-0.217074	-0.339211	-0.465694	-0.465995	-0.278212	-0.477509	-0.457237	-0.583722	-0.38439	-0.415082	-0.290782	-0.173082	-0.544389	-0.355041	-0.39725	-0.333471	-0.530811	-0.26265	-0.301036	-0.408028	-0.452333	-0.414401	-0.423926	-0.535566	-0.391558	-0.566089	-0.647381	-0.288125	-0.439296	-0.417163	-0.378294	-0.646365	-0.399676	-0.484147	0.0325107	0.0101952	-0.0975971	0.0391929	-0.000777631	-0.10028	-0.0197421	0.114699	0.130265	-0.0811927	-0.0965664	0.08846	-0.0212312	0.0461639	0.00695271	0.00683736	0.0239928	0.0830685	-0.0994273	0.0192999	-0.00199644	0.132882	-0.137997	-0.0444841	-0.438791	-0.091458	-0.0807782	-0.128858	0.00731038	-0.0205483	0.0239302	0.073213	-0.0919828	0.0832582	-0.124933	-0.082076	-0.10229	-0.198342	-0.0187415	0.022673	0.12615	-0.000207339	0.571176	0.100934	0.0706677	0.270105	0.323559	-0.131166	-0.229017	-0.268823	-0.255362	-0.19129	-0.13974	-0.317979	-0.247079	-0.339451	-0.195342	-0.155406	-0.0942769	-0.339669	-0.244826	-0.527888	-0.434127	-0.410543	-0.659943	-0.572767	-0.487235	-0.466397	-0.143698	-0.526802	-0.57267	-0.641109	-0.835001	-0.574927	0.040043	0.290081	-0.0669689	-0.0630525	0.0334701	-0.0433084
BBR_RS12675	transposase	0.00512268	-0.0638521	0.0478902	-0.0406996	-0.0173401	-0.0934698	-0.0206599	0.0765775	0.0265716	-0.0735257	-0.0447666	-0.0638342	0.0283997	0.129847	-0.0111203	-0.0163723	0.0746933	0.06981	0.0639279	0.0076515	-0.100882	-0.135056	0.105109	0.121485	-0.0772767	0.0392672	0.000704916	-0.0236208	-0.0757254	-0.0374465	-0.0696239	-0.107245	0.0455689	0.0773641	0.0109522	-0.0810103	0.142477	-0.0830397	0.0723243	-0.0330294	-0.0142446	-0.0178026	-0.0892245	0.024278	-0.0565576	0.0344861	0.0526556	0.068037	-0.0136192	-0.054167	0.0886829	-0.023252	0.155681	-0.0755109	-0.0396434	0.0442676	0.072014	0.0184712	-0.0149028	0.0372492	0.0228228	-0.0135403	0.0428933	0.127088	-0.0473614	-0.00656083	-0.0611278	-0.0122524	0.0256931	0.0403627	0.0405252	-0.0367038	-0.147832	-0.010328	0.0174821	0.0182027	0.0738888	0.101477	-0.0917875	-0.0446629	0.00986922	0.0864193	0.192562	0.127808	0.160362	0.0801962	0.12672	0.0381541	0.0468083	0.0178014	0.0578836	0.033476	-0.0603947	-0.0345796	0.0829989	0.0566281	0.193934	0.05954	0.0494578	-0.0210232	-0.00996126	0.14683	0.0301282	0.0523533	0.0463969	0.0768586	0.110119	-0.0460318	-0.0232997	0.0446693	0.0918798	0.137189	0.0115653	-0.0195817	-0.0673891	-0.0700997	0.0507762	0.201727	-0.0480466	0.130616	0.104901	0.0053364	0.0992132	0.147332	-0.24085	0.0902315	0.0919769	0.070734	0.1345	-0.0422161	-0.0998183	0.0781491	0.206245	-0.0689962	0.037651	-0.0731274	0.0986948	-0.0577757	0.0203618	0.0224567	0.146344	0.148057	0.122514	0.00228281	0.0747277	0.0635179	0.10763	-0.00454763	0.0481186	0.0498213	0.0174049	0.0656154	0.0845978	0.0114636	0.110854	-0.0631658	-0.011769	0.217915	0.0254628	-0.00915461	0.104927	0.000639266	-0.0961409	-0.0567196	-0.0171473	0.0467606	-0.0130422	-0.171304	-0.0533687	-0.0736059	-0.0236957	-0.0316902	-0.0579335	-0.139531	-0.478461	-0.315567	-0.169501	0.00527453	-0.0111177	-0.0387576	-0.0154309	-0.04452	0.0751774	-0.177037	0.0801254	0.0732149	-0.0299978	-0.00721057	-0.0553553	-0.061963	-0.04998	-0.115566	0.117672	-0.0306986	-0.0305803	-0.0642277	-0.147521	0.0644376	0.0237915	0.0323435	-0.0331008	0.0375079	-0.0953318	0.017869	-0.0307077	-0.161018	-0.0518533	-0.0592552	-0.135799	-0.126529	-0.0478222	-0.0883872	-0.0328014	0.0205325	0.149821	-0.258015	0.0791345	0.064172	-0.136118	-0.145138	-0.17966	-0.227621	-0.16685	-0.230703	-0.0711793	-0.117156	-0.15052	0.0497429	-0.168573	-0.0576954	0.062289	-0.0476139	-0.0710775	0.100714	-0.048375	-0.046339	0.0157112	-0.0288712	-0.842109	0.0399812	0.112703	-0.0286107	0.186259	0.196115	0.0154781	0.0623136	0.01101	-0.0424093	0.107384	-0.107169	0.0397979	0.165328	-0.0570867	-0.0416326	0.00541987	-0.0716056	0.00643786	-0.0373551	0.0218381	0.00942677	-0.00965346	0.0558306	-0.183849	-0.00281393	0.0112866	0.0584575	-0.0755921	-0.00712302	-0.0201362	0.0442814	-0.0128825	-0.0417798	-0.0880502	0.0964156	-0.0242229	-0.0149801	0.02368	0.022932	-0.0169956	0.0210752	-0.141586	0.0480439	0.056062	0.0623715	0.0430967	-0.0894813	0.0193322	0.0183662	0.0186561	0.109728	-0.170036	-0.103431	0.21369	-0.0498263	-0.108662	-0.0751658	-0.16684	-0.17301	-0.0729486	-0.0815234	0.115754	-0.0529771	-0.116638	-0.264051	-0.14931	0.00231469	-0.200564	-0.0638085	-0.195604	0.03883	-0.103109	-0.104168	-0.079288	0.0964495	-0.0512325	-0.1451	-0.198888	-0.14958	-0.0759201	-0.0925061	-0.304567	-0.151141	-0.0522941	-0.117013	-0.0622257	-0.172295	-0.0529705	-0.00844127	0.0547262	0.127506	-0.0182717	0.017442	0.0199631	0.0504013	0.133077	0.0152891	-0.040029	0.153117	0.0619109	-0.00781262	0.0934125	-0.0274723	0.00196093	0.11163	-0.113342	-0.0647674	-0.0977078	-0.0484688	-0.0217991	-0.0414597	-0.255843	-0.289131	-0.0704651	-0.0778682	-0.0159146	-0.0995971	-0.0418864	-0.012373	-0.157349	-0.0749485	-0.221765	-0.0234726	-0.0609468	-0.110439	-0.140322	-0.0960386	-0.137138	-0.0335548	0.13058	-0.0932887	0.130295	0.0514824	0.0165591	-0.272014	-0.152001	-0.0448735	0.0078544	-0.193248	-0.134712	0.0824809	0.0656265	0.144105	0.0510187	-0.224618	-0.894546	-0.159115	-0.343674	-0.199019	0.0736767	0.0242787	-0.00126601	-0.115523	0.0564769	0.0299168	0.192559	0.0941204	0.0691116	0.101406	0.135312	0.173089	0.0722272	0.141382	-0.0484413	0.0320609	0.0273967	-0.269036
BBR_RS12680	hypothetical protein	-0.0130024	0.0541948	0.0800421	0.275517	0.155229	-0.35097	0.0435541	-0.170719	0.0778702	0.298337	0.254992	-0.0765402	0.23906	-0.309299	0.046036	0.00875763	0.0899514	-0.129303	0.261405	0.405073	0.0122148	0.378329	-0.263379	-0.0642961	0.0627516	0.12455	0.165416	-0.456991	0.0192769	0.174999	0.160395	0.330246	0.0061617	-0.0957587	-0.107753	0.04162	0.310752	-0.158502	-0.214492	0.00313764	-0.183174	0.392374	-0.185182	0.42954	0.286917	0.254498	-0.345608	0.157379	0.102346	-0.166972	-0.223642	-0.151343	-0.491269	-0.592147	-0.0874963	0.160033	-0.0565626	-0.109912	-0.0660957	0.277956	-0.0773064	-0.000236148	0.302806	0.32944	-0.212118	0.256038	0.00990857	-0.389112	0.0535233	0.168775	0.00262312	-0.0982433	-0.266685	-0.0167492	-0.260456	0.354101	0.199126	0.168779	0.12876	0.163204	-0.47316	0.162653	0.0848267	0.0557811	0.135136	0.03961	-0.308343	-0.0331942	-0.1508	0.292291	0.3019	0.193156	-0.0269015	0.143094	-0.148155	0.176244	-0.246896	-0.0128123	0.101331	-0.00566522	0.14613	-0.191001	0.0639388	-0.079196	-0.083603	-0.110578	-0.114402	-0.094021	-0.0907761	0.225679	-0.042958	0.303733	-0.00735627	-0.207465	0.326196	0.589585	0.512022	0.338017	-0.153455	-0.257691	-0.132492	0.402652	0.22519	0.0354119	-0.392944	-0.2546	-0.207693	0.354655	0.151701	0.259977	0.0950686	0.04435	0.12093	0.0154755	0.034245	0.402184	0.176266	0.111465	-0.165954	-0.432817	-0.0394136	-0.351543	0.340697	-0.445839	-0.0444659	-0.0373947	-0.183212	0.295808	-0.0906222	0.00611268	0.359049	0.0718971	-0.250981	0.205434	-0.00453483	0.115382	0.138084	0.21926	0.319735	-0.374883	0.0609233	0.14631	-0.0645552	-0.124891	-0.036725	-0.185857	-0.0685112	-0.00671167	0.283205	-0.241225	0.0684598	-0.181519	-0.37475	-0.34932	0.0202626	-0.736579	-0.159434	-0.0649934	-0.342778	-0.177091	-0.29199	-0.699384	-0.128524	0.247943	-0.303964	-0.255685	-0.29752	-0.00782407	-0.455621	-0.259538	-0.140372	0.0359032	-0.193032	-0.300481	-0.181647	-0.175225	-0.156705	-0.111901	0.111393	-0.231028	-0.22916	-0.542506	-0.0535912	0.0937114	-0.353536	-0.14673	-0.551567	-0.445107	-0.305212	-0.13859	-0.070673	0.0839491	-0.139187	-0.19097	-0.0806938	-0.175042	-0.420801	-0.260365	-0.060788	-0.0479643	-0.24243	0.0970461	-0.464207	-0.0150458	-0.987526	-0.129015	-0.262374	-0.290811	-0.157756	-0.168605	-0.195372	0.038713	-0.156758	-0.430635	-0.297639	-0.48751	0.00919278	-0.0697104	-0.314298	-0.415563	-0.194538	0.0541622	-0.266687	-0.0802887	-0.157405	-0.142267	-0.37561	-0.363413	-0.0268996	-0.456087	-0.0741699	-0.249724	-0.142576	0.287523	-0.0451309	-0.0176671	-0.0573487	0.0297261	-0.00937611	-0.0919032	0.0696668	-0.0545891	-0.0633843	-0.232867	0.0788889	-0.470626	-0.0894392	-0.293677	0.00779035	0.144715	-0.191064	-0.0283068	0.0250885	0.0580316	-0.118419	-0.187528	-0.0992282	-0.0492136	-0.152224	-0.0929029	-0.456966	-0.00901278	-0.298672	-0.118934	-0.236976	-0.180342	-0.145187	-0.00780448	-0.140141	-0.0738008	-0.0320522	-0.607684	-1.27259	-0.140601	0.212778	-0.774418	0.147408	-0.27348	0.22814	0.123309	-0.059921	0.15328	0.04904	0.0943164	-0.0623923	0.272694	-0.0444396	-0.263823	-0.256258	0.31038	0.0507379	-0.146984	-0.216171	-0.230521	-0.160539	-0.123248	-0.108998	-0.137729	-0.0244776	0.446049	-0.116863	0.0663106	-0.0437354	0.453444	0.210973	-0.0272471	0.0370608	0.103695	-0.102011	0.31156	-0.0745567	-0.288633	-0.0622764	0.13991	-0.148652	-0.159062	-0.0637828	-0.0557002	0.014119	-0.110161	0.0880766	0.0453134	0.0137675	0.0832757	-0.160803	0.279971	-0.0483338	-0.337006	-0.0755683	-0.0938358	-0.138701	-0.522251	0.0234685	0.122649	-0.265284	-0.324623	-0.0101545	-0.112236	-0.216201	-0.0675687	-0.435507	-0.255161	-0.070481	-0.386489	-0.240413	-0.279574	-0.353767	-0.0303303	-0.840226	-0.318938	0.113158	0.158951	-0.398013	-0.176847	-0.320263	-0.0434808	-0.195038	-0.246751	0.107971	0.00168229	-0.444956	0.0937612	-0.388043	-0.643218	-1.59909	-0.437625	-0.375758	-0.29575	-0.80886	-0.180719	-0.532089	-0.254444	-0.022515	-0.0984797	-1.27578	-0.0419571	-0.0571832	0.00115881	-0.0831796	0.207753	0.135917	0.107141	-0.099206	-0.344579	-0.476723	-0.544679
BBR_RS12695	IS21 family transposase	0.158402	-0.0494658	0.0661526	-0.129123	0.0284484	0.0388568	-0.00842465	-0.0469924	-0.0106499	0.0805927	0.0279677	0.00319682	-0.16928	-0.108025	-0.0230898	0.0455018	-0.00549892	-0.0246328	-0.0899169	-0.015761	-0.00617491	-0.190043	0.0262893	0.0951822	-0.0311026	0.035725	-0.0366165	0.0590445	-0.00316925	-0.0363835	0.0674794	-0.0358943	0.038812	-0.0741566	-0.00806977	0.0183596	0.0480644	0.0209686	0.0127126	-0.156517	0.0258678	0.0356619	-0.0415463	-0.181484	-0.0857721	0.0495329	0.0109677	-0.128102	-0.0292955	0.0304687	0.0172616	0.0118835	0.0101267	-0.0619167	-0.0489471	-0.0682547	-0.0376598	0.132097	0.0131662	0.0499331	0.0864215	0.00757991	-0.0704435	0.0379935	-0.113637	0.0948489	-0.0103897	0.033602	0.0607076	0.0667943	-0.0588663	-0.0714449	-0.00207599	-0.0942019	-0.0229875	-0.0349856	-0.020412	-0.0111281	-0.0384423	-0.0982225	-0.00357674	0.0157588	0.0202705	0.0873086	0.0287587	-0.0248529	0.062533	0.03145	0.123479	0.00108006	0.00123128	0.0241549	0.126005	0.135037	0.0647095	0.0733374	0.0242472	0.08062	0.0654321	0.135468	0.0356985	0.0316337	0.12652	0.02985	0.141372	0.0260736	-0.0680122	0.0500727	0.107473	0.123166	0.0734677	-0.332664	0.0897469	-0.0247279	0.0174666	0.0298525	-0.0366882	0.0111629	-0.0339581	0.105574	0.11852	0.000550616	0.112181	0.0372406	-0.0735142	-0.00721776	0.0368165	0.0360784	-0.0481259	0.0619981	0.0232567	0.0524179	-0.0146796	-0.00664481	-0.0460844	-0.0481775	0.123134	0.0426161	0.0402081	-0.0589642	0.135986	0.135124	-0.0157113	-0.0164618	0.0401589	0.0350956	0.115363	0.0987285	0.152823	0.0766582	-0.00459824	-0.0101552	6.42274e-05	0.0435612	0.120645	-0.0737285	-0.0372655	0.551075	0.270258	-0.0821717	-0.012477	0.122352	-0.0220152	-0.0740446	0.0761866	-0.0238303	0.0147939	0.0625647	0.0635334	-0.0110455	-0.00542387	0.0655433	-0.0651621	-0.193747	-0.160724	-0.390614	-0.0404454	-0.0456729	0.147523	-0.0928742	0.0209143	0.00733922	0.00277244	-0.0336138	-0.13854	-0.0492537	-0.0320673	-0.133117	-0.10172	-0.0231381	0.100306	-0.0515642	-0.0574385	0.00758793	-0.0564524	-0.0139298	0.0584997	-0.104121	-0.0356581	0.0198437	0.154074	-0.0909012	0.00918342	-0.0899231	0.0217119	0.0342422	-0.104667	-0.0529817	-0.0128672	0.114331	0.0798858	0.0724024	0.0271307	-0.0274629	0.132033	-0.212209	-0.0342101	0.0433634	-0.0937323	-0.0303092	0.0794657	0.0132431	-0.0693598	-0.184269	-0.0224701	-0.0357318	-0.0525226	-0.117021	0.0290258	0.0413908	0.0601634	0.219455	-0.0747662	-0.0819795	0.0959828	0.0661213	0.0290122	0.0891059	0.0165917	0.0863078	-0.0755193	0.0282074	0.0750023	0.0573544	0.0631119	0.0662007	0.089462	-0.134449	-0.124707	-0.103046	-0.0443924	0.133077	0.0410554	-0.0994242	-0.0252132	-0.0436685	0.0289801	-0.00380008	-0.0948911	-0.0153143	0.0352619	0.0334864	-0.156131	-0.0488367	-0.0668851	-0.0168869	-0.0552963	-0.0482528	0.000508137	0.0312831	0.0132756	-0.00634186	0.0664846	0.0103778	0.185059	0.0451852	0.0781814	0.0676711	0.0293381	0.108132	0.167372	-0.000107014	0.036873	-0.0169548	-0.0309898	0.0606405	0.026211	0.107215	0.0156019	0.147951	-0.386635	-0.181959	-0.213115	-0.311766	-0.264469	-0.351024	-0.0223529	-0.302618	-0.241573	-0.129148	-0.213263	-0.260995	-0.208243	-0.0590543	-0.314309	-0.176395	-0.228327	-0.173946	-0.383936	-0.290425	-0.231562	-0.245453	-0.278318	-0.256111	-0.203489	-0.341921	-0.288737	-0.283802	-0.216138	-0.201099	-0.220856	-0.152804	-0.385076	-0.129512	-0.216279	-0.265117	0.0885509	0.00165559	-0.0178265	-0.0172017	0.0197693	-0.0173733	0.025555	0.00541281	0.0337396	0.0243773	-0.0223397	0.1495	0.138466	0.0184779	-0.0173572	0.0179205	0.0455796	0.12717	0.0172284	-0.179447	-0.0555872	-0.0724711	-0.0962025	-0.00535576	0.0150235	-0.186743	-0.112174	-0.000510914	-0.0361969	0.00997586	-0.00662072	0.0833204	-0.119136	-0.0947313	-0.209309	-0.0846831	-0.0957495	-0.0819723	-0.000732313	-0.00607336	0.125004	-0.0281216	0.590292	0.52915	-0.0253253	-0.27553	-0.168008	-0.0847224	-0.154237	-0.250455	-0.0346077	-0.156879	0.00364727	-0.284597	-0.286691	-0.141874	-0.460276	-0.156319	-0.172882	-0.254853	-0.193839	-0.393646	-0.151358	-0.27648	-0.381089	-0.214431	-0.221747	-0.292118	-0.322078	-0.229003	-0.184341	-0.231082	-0.362085	-0.225574	0.180653	0.112823	0.232549	0.169917	0.113096	0.148109
BBR_RS12700	hypothetical protein	0.0288879	-0.0847665	-0.0160389	-0.0253668	0.285662	0.0186227	0.0913635	-0.146944	-0.119416	0.031051	0.0869152	-0.104052	-0.085439	0.0251842	0.143544	0.158209	-0.0692139	-0.0497799	-0.0938222	-0.243286	-0.120757	0.230514	0.0684149	-0.187295	0.0226958	-0.128644	0.0194813	-0.0690093	-0.130876	0.102445	0.106342	-0.163144	0.0758469	0.0460532	-0.0926311	0.387508	0.110214	-0.0741529	0.111036	0.0129257	0.0120252	-0.18703	-0.201613	0.172919	-0.120203	0.0960463	-0.0220626	0.12879	0.0607326	-0.0408375	-0.107845	0.035153	0.0659752	0.00493478	-0.043195	0.314791	0.0112927	0.130743	-0.0261179	0.404391	-0.0653098	0.0795468	-0.0980462	0.0194935	0.0136676	0.0996133	0.0117212	-0.150618	-0.0785383	0.168072	0.0149695	-0.0231561	0.0709064	-0.109981	-0.0057225	0.0431421	-0.0147401	-0.144124	-0.00542067	-0.128178	-0.202816	-0.0405508	-0.0760558	0.0971813	-0.0918466	0.0364351	-0.113701	0.0997332	-0.0901684	-0.0892337	0.0206137	-0.137409	-0.034715	0.0277906	-0.0773107	-0.165412	-0.0193653	-0.0241554	0.0996871	-0.0169303	-0.147009	-0.140008	-0.016711	-0.0084461	-0.11913	0.0400638	-0.00267912	-0.0211452	-0.067496	-0.186013	0.200467	-0.0561767	-0.18425	0.123575	-0.0786134	0.261731	0.179584	-0.0456912	0.121634	0.0464812	-0.135214	-0.0734216	-0.151575	-0.0421464	0.117806	-0.0487092	-0.0281454	-0.144296	-0.0453325	0.182563	0.136578	0.047012	-0.0203307	0.0137679	0.0512772	0.119704	-0.0209442	-0.0449985	-0.0955671	0.0713641	-0.142809	0.0908543	0.196771	0.01189	-0.0214339	-0.195242	-0.0202608	-0.0641066	-0.12136	-0.109256	-0.150165	0.0321558	0.229303	0.0950921	0.0679358	0.0303794	0.00875788	-0.374611	0.0782209	-0.194932	-0.191574	0.0701772	-0.070436	-0.161761	0.140929	-0.0844339	0.118222	0.0577552	-0.0928767	-0.0494479	-0.105562	0.0628363	-0.0529769	-0.183811	-0.526727	-0.170883	-0.1439	0.0968721	-0.0767964	-0.225076	-0.0014237	-0.235974	0.0567236	-0.365718	-0.29038	-0.0716555	-0.325544	-0.226999	-0.164105	0.150161	-0.0483319	-0.192499	-0.140489	-0.192089	-0.281766	0.0653448	-0.150005	-0.147199	-0.0614943	-0.0248027	-0.0993828	-0.112453	0.00903514	-0.194657	0.0955022	0.0261857	-0.407498	-0.126015	-0.289427	-0.337595	-0.0290658	-0.0320921	0.0480893	-0.252308	-0.233047	0.174448	0.0262631	-0.0329256	-0.0765679	0.0203292	-0.134094	0.0811932	-0.374261	-0.0519077	-0.128555	-0.161254	-0.16253	0.0485923	-0.145089	0.0696961	-0.222865	-0.115956	0.298556	-0.202701	0.179569	0.116752	-0.123545	-0.132464	-0.214068	-0.1528	-0.100069	-0.257616	0.324368	0.0406731	-0.119964	-0.00716532	-0.28332	0.0266021	-0.19194	-0.107644	-0.122453	-0.213913	0.0883573	-0.199464	-0.328911	-0.0693114	0.00921763	-0.18059	-0.00637885	-0.202012	-0.026994	0.0242046	-0.098641	-0.437631	-0.303181	-0.635622	0.0493538	-0.291266	-0.0953908	0.0253087	-0.0555995	-0.216034	-0.145005	-0.187819	-0.140509	-0.0132228	-0.00206257	-0.0580601	-0.118221	-0.0827853	-0.0118277	-0.109133	-0.0897295	-0.0719016	-0.134074	0.171235	0.115991	-0.0521513	0.0280389	-0.0449865	-2.00722	-1.89084	-1.36036	-1.88394	-2.43999	-2.26993	-1.7724	-2.18263	-1.98938	-2.08097	-1.75508	-1.99927	-1.34751	-0.809927	-1.19201	-1.92281	-2.27974	-2.08971	-2.41419	-1.48321	-2.34319	-2.00959	-1.55285	-1.97886	-2.19502	-2.02017	-0.661651	-1.89346	-1.9997	-2.39332	-3.22763	-1.72992	-1.84927	-1.95888	-1.23662	-1.96564	0.0728576	0.14489	0.0680142	0.150692	0.0054774	0.0665904	0.0967475	0.0330899	0.194437	0.0134483	0.155189	0.143305	0.218234	0.0848359	-0.000720251	-0.0546022	0.0845306	0.142591	-0.0715726	-0.0782289	0.0931074	-0.056757	-0.120805	-0.0423639	0.185003	0.284789	-0.0336177	-0.139071	-0.19657	0.0143738	0.037612	0.205062	-0.00474242	-0.0475875	-0.368498	0.0784823	0.035334	-0.295954	0.031171	-0.0536497	-0.313391	-0.0258233	0.269206	0.345417	-0.473528	-0.280047	0.321952	-0.20451	-0.103749	-0.293411	-0.450257	-0.176365	-0.0929181	0.0558383	-0.317328	0.233351	0.0721054	-0.408026	0.16011	-0.0829885	-0.32822	-0.14407	-0.262297	-0.214861	-0.353906	-0.620362	-0.408449	-0.216263	-0.290882	0.00843202	0.0133347	0.0895919	-1.1421	0.171304	0.158548	0.252608	-0.0120513	0.202491	0.491907	0.161365
BBR_RS12705	hypothetical protein	-0.0352471	0.000251568	-0.0271021	0.119924	0.234436	-0.0125129	0.0310093	-0.130536	-0.118859	0.0734849	0.0212258	-0.00969916	0.0527749	0.048887	0.059104	0.027432	0.00275277	-0.0930078	-0.0252674	-0.0256986	-0.0511584	-0.0451719	-0.0693196	0.0304462	-0.105036	-0.139001	0.00709664	-0.0654292	0.00543895	0.138401	-0.217839	0.0372585	-0.068734	-0.284611	-0.0795507	0.395902	-0.13263	0.00218486	0.221357	-0.0978687	-0.0820734	-0.0535205	0.244896	-0.0795363	-0.0010165	-0.137197	-0.0529353	0.0762974	0.0377339	-0.076355	-0.0172958	-0.0407087	0.0733264	-0.200993	0.0335315	-0.0169308	0.0535453	0.0753987	-0.0225288	0.0990214	0.0378092	0.081577	-0.0239446	0.112036	0.0716477	0.150143	0.0187576	0.00685142	-0.1309	-0.0634287	0.0180996	0.0378355	-0.116287	-0.191999	-0.132045	-0.0722152	-0.0955571	-0.0623469	-0.0081809	-0.212054	-0.0787397	-0.111747	-0.228669	-0.0513016	0.0320419	0.0550387	-0.110192	0.00160768	-0.109695	0.00219966	-0.311341	0.128649	-0.0699185	0.116876	-0.127016	0.0856655	0.0106678	0.0431022	-0.181133	0.0285945	-0.0561632	0.0977422	0.150754	0.0390024	0.0499586	-0.0222538	-0.0401549	-0.0937634	-0.0388823	-0.0196622	-0.0765528	-0.0835791	-0.22271	-0.100956	-0.231329	0.149466	0.184361	-0.0456515	0.00453249	0.00401675	-0.0190408	0.0574665	0.0229284	-0.249208	0.219955	-0.227612	0.0409502	0.015641	-0.0683223	0.235715	0.115102	0.085534	0.177002	0.211408	0.0856833	-0.12083	-0.0619157	-0.0364743	-0.107337	-0.0443047	0.00357111	-0.0163793	-0.0658122	-0.0421523	-0.0423817	-0.102046	-0.0218468	-0.0318064	-0.0224542	-0.0196126	-0.0665623	0.0634511	0.0283629	0.0680232	0.077878	-0.096215	0.225347	0.40942	0.157409	0.088854	-0.197358	0.165534	-0.0174633	-0.0696967	0.118313	-0.00252884	0.0144768	-0.155832	-0.121732	-0.0868249	-0.015193	-0.0301754	-0.236968	-0.374339	-0.436912	-0.529107	-0.231921	-0.282502	-0.0591543	-0.420683	-0.188665	-0.101208	-0.0861684	-0.0652383	0.0252938	-0.125957	-0.0582509	-0.104523	0.0623795	-0.088606	-0.0728891	-0.198812	-0.144239	-0.132978	-0.0927783	-0.245617	-0.08201	-0.121809	0.0329318	0.0129912	0.122216	-0.122443	-0.164791	-0.100915	-0.214738	-0.00993923	-0.0303575	-0.241356	0.170247	-0.16656	0.00594239	0.0153411	-0.0592069	-0.232732	-0.0972218	-0.043095	-0.0259534	-0.112073	-0.214963	-0.0697338	-0.209643	-0.0147552	-0.330313	-0.3816	-0.0139742	-0.0286501	-0.236882	-0.274175	0.0314931	-0.0943181	-0.0493625	-0.00332442	0.0161172	-0.0648531	-0.00936256	0.162905	0.0961928	0.0551858	-0.538594	0.063486	-0.0578325	-0.0968497	0.022221	-0.147199	-0.274022	-0.154346	-0.131627	-0.20648	-0.318233	-0.0998862	-0.150007	-0.276235	-0.206657	-0.139564	-0.334698	-0.180776	-0.0350377	-0.0991562	-0.17016	-0.359645	-0.126235	-0.0724818	-0.155471	-0.550073	-0.387365	-0.760652	0.0168508	-0.30473	-0.0711634	0.0317377	-0.0795393	-0.170203	-0.345621	-0.207835	-0.145233	-0.115649	-0.219704	-0.115609	-0.331041	-0.159053	-0.254564	-0.178041	-0.126065	-0.183429	-0.163859	-0.292753	-0.135202	-0.179283	-0.181494	-0.211424	-2.72045	-2.82752	-1.8951	-2.5078	-2.50997	-2.72294	-2.1697	-2.20857	-2.47026	-2.05105	-2.14694	-2.15507	-1.87859	-0.563528	-1.80482	-2.34478	-2.47035	-2.34428	-3.02319	-2.28905	-2.66335	-2.47162	-2.24341	-2.64627	-2.72344	-2.30722	-1.1023	-2.47559	-2.60054	-2.63287	-3.63972	-2.10278	-2.71124	-2.83168	-1.86444	-2.49235	0.052065	-0.0364259	0.0317926	-0.0302509	-0.103419	-0.0402108	-0.0551474	0.10531	-0.0221365	-0.15933	-0.0135284	0.0954409	0.0464701	-0.0244979	-0.0373057	-0.0494889	0.0160692	0.136846	-0.0770447	-0.072905	0.020848	-0.0548264	-0.199596	-0.168435	0.381687	0.129886	-0.285154	-0.0880767	-0.175868	-0.0763928	-0.109066	0.142447	0.0487156	-0.0219841	-0.307402	-0.107057	0.0227988	-0.274661	-0.105929	-0.211444	-0.344912	-0.0704708	0.759648	0.917378	0.368753	-0.440884	-0.0903647	-0.205545	-0.182926	-0.220678	-0.243593	-0.104672	-0.178698	-0.0902041	-0.341617	-0.137387	-0.218892	-0.447978	-0.220398	-0.375466	-0.369599	-0.536378	-0.319883	-0.416353	-0.403191	-0.0606435	-0.592729	-0.216876	-0.243177	-0.492595	-0.292377	-0.317866	0.0322755	-0.578533	0.192534	0.153874	0.328424	0.336213	0.30717	0.214932
BBR_RS12710	hypothetical protein	-0.274843	-0.134681	-0.299702	-0.623222	-0.119502	-0.0839771	-0.240651	-0.327337	0.131018	-0.130063	-0.105539	0.0418185	-0.642554	-0.395704	-0.617162	0.162121	-0.315442	-0.178066	-0.205696	-0.0641961	-0.106052	0.209664	-0.649497	-0.108805	-0.414031	0.0616252	0.0477334	0.290808	-0.412796	-0.170219	0.268187	-0.00299589	-0.272921	-0.518042	-0.0498832	0.200233	-0.283497	-0.759285	-0.323366	-0.213393	-0.22066	-0.200663	-0.0508586	-0.471848	0.337572	-0.0353473	-0.388236	-0.34647	-0.190348	-0.300681	-0.108863	-0.195001	-0.284211	-0.349506	0.30138	-0.132169	-0.680751	-0.115208	-0.328866	-0.300578	-0.240817	-0.210135	-0.287023	0.215388	-0.345288	-0.0197142	-0.238294	-0.0644428	-0.456644	-0.318405	-0.448504	-0.0659193	-0.272063	-0.101922	0.11592	-0.573724	-0.363974	-0.22113	0.056553	-0.387824	-0.595014	-0.155139	-0.628605	0.0603139	-0.116529	-0.0823209	-0.367353	-0.261977	-0.0843209	-0.0588659	-0.0451034	-0.118973	0.0382605	-0.155858	-0.180095	0.0847253	0.055234	0.0992637	-0.340454	0.0469308	0.212222	-0.532148	-0.00149169	-0.110546	-0.0145007	0.00545752	-0.274219	-0.47844	-0.00273748	-0.0687995	-0.0410629	-0.477207	-0.0928448	0.199068	0.325568	-0.0916442	0.225615	-0.243353	-0.231954	-0.183785	-0.0114045	0.051169	0.0236427	-0.193521	-1.19068	-0.117419	-0.471269	-0.181213	-0.365251	0.134959	-0.293044	-0.0116925	-0.0321597	-0.0871948	-0.0654979	0.0783835	-0.0794309	-0.409672	-0.284343	-0.0822856	-0.0752667	-0.31449	-0.584937	-0.488157	-0.229394	-0.368365	-0.320323	-0.246184	-6.44243e-05	-0.732092	-0.0396663	-0.560329	-0.826107	-0.178518	-0.156171	-0.0734935	-0.362315	-0.275218	0.418695	0.14651	-0.177658	0.217866	-0.588306	-0.575316	0.0371566	-0.250668	-0.229948	0.0869279	0.120818	0.124427	-0.4302	-0.0152997	-0.257591	-0.249101	-0.225104	-0.0275747	-0.454	-0.145843	-0.0480685	-0.510908	-0.211238	-0.00859435	-0.33854	-0.735252	0.288277	-0.464735	-0.212518	-0.274548	0.253885	-0.186688	-0.22161	-0.040138	0.0318878	-0.0138892	0.106302	-0.131649	0.296698	0.180905	-0.137946	0.0709941	-0.208937	-0.0267697	-0.571498	-0.1389	0.165308	-0.0587855	-0.436514	-0.436224	0.224152	-0.0883061	0.268396	0.324172	-0.0273746	-0.0145431	-0.0637306	-0.27784	0.101145	-0.177719	0.04095	0.117815	0.0780692	0.42412	-0.426459	0.127024	0.282562	-0.114957	-0.383064	-0.117134	-0.323103	-0.154995	-0.0499295	-0.0185431	0.154478	-0.20019	-0.122019	-0.355852	-0.230199	-0.0856786	-0.845304	-0.334913	0.0890165	0.326055	0.151636	0.470652	-0.34818	0.608896	0.145989	0.241231	0.264413	-0.458762	0.62811	0.657692	0.214025	0.37755	-0.184779	-0.481677	-0.026917	-0.346948	-0.191644	-0.304419	-0.259943	0.0241608	0.200821	-0.485279	-0.322063	-1.11874	0.0703296	-0.291209	-0.132916	-0.226933	0.0227901	-0.329882	-0.474281	-0.223713	0.00059671	-0.268987	0.141719	0.142241	-0.283361	0.0869421	-0.548263	-0.23248	0.151661	-0.024246	-0.134379	-0.756386	-0.0528146	0.0171373	0.114834	0.113346	-2.40012	-1.86908	-1.90286	-2.84464	-1.92031	-2.06811	-2.45197	-1.85434	-2.02798	-2.09904	-1.50803	-1.65845	-1.20805	-0.487332	-1.07719	-2.05727	-1.74659	-2.0394	-2.37837	-2.55915	-1.1702	-1.54585	-1.66231	-2.16756	-2.36981	-2.84762	-0.82697	-1.38858	-2.39988	-1.90898	-2.06532	-1.36397	-2.56957	-2.62049	-1.24473	-2.20942	0.0202489	-0.156539	-0.189993	0.024812	-0.256878	-0.0517795	0.0128253	-0.548939	-0.221614	0.218962	0.0290088	0.0414992	-0.364457	0.138425	-0.164687	-0.161665	-0.130288	-0.011408	-0.135824	-0.110839	-0.0185902	-0.087446	-0.279768	-0.136884	-0.363393	0.34123	0.0486229	-0.0852227	0.148381	-0.0100578	-0.0418057	0.170202	0.0620485	-0.127795	-0.634021	-0.201656	0.0498169	-0.0669684	0.1439	-0.479517	-0.0845724	-0.0295904	0.352354	0.478915	0.367291	-1.17358	-0.918533	-0.234813	-0.365765	-0.5435	-0.245322	0.108634	-0.130929	-0.186987	-0.23924	0.0559692	-0.615484	-0.47711	1.28887	-0.460351	-0.188132	-0.40714	-0.108041	-0.532715	-0.773803	0.207523	-0.734867	-0.93865	0.4735	-0.291743	-0.926427	-1.70156	-1.0596	-0.473477	0.090608	0.288998	0.524365	0.203357	0.191077	0.437615
BBR_RS12715	helix-turn-helix domain-containing protein	0.0392373	0.166263	0.136797	-0.108462	-0.081144	-0.0689197	0.13145	0.176228	0.096582	-0.0102795	-0.14947	0.0106164	-0.0955775	0.0201507	0.0128091	0.0557914	0.194452	-0.196703	0.179545	0.135967	0.219544	0.303168	0.206473	-0.176295	0.133084	0.200455	-0.103421	0.00103735	0.0797748	0.0947699	0.0748933	-0.147228	0.0986129	0.188883	-0.0303146	0.150006	0.142437	-0.115427	0.0848225	0.223934	-0.035859	0.0585168	0.00236566	0.134956	-0.0261896	0.25015	0.0121576	-0.0300717	-0.0981332	-0.102975	-0.250003	0.0628618	0.182819	-0.0434547	0.20502	0.203155	0.0286294	0.00222922	0.281399	0.0761989	-0.105702	0.131099	0.153084	-0.215827	0.139454	0.0428667	0.185475	-0.144301	0.175494	0.121703	0.0683631	0.0156171	0.045856	0.0537931	0.281655	-0.044217	-0.00722674	-0.11658	-0.0244218	-0.0496815	-0.00130899	0.0458109	0.200847	0.190256	0.0128484	0.263391	-0.00733243	-0.0458268	0.038917	0.132575	0.11906	0.213357	0.0567132	0.0222716	-0.193263	-0.0849152	0.292311	0.0502342	0.166153	0.162152	-0.288309	-0.0118103	-0.0800355	0.0579134	-0.210981	-0.203788	0.157515	0.130047	0.16178	0.126011	0.0269429	-0.499333	0.020396	0.113974	0.108328	-0.442689	-0.139199	0.113457	0.0128853	0.173628	0.179472	0.235228	-0.0191906	0.301239	-0.494265	-0.0855351	0.0766557	-0.207827	-0.145527	0.260842	0.375419	0.324328	-0.262548	-0.202647	0.168566	0.151397	0.0372454	-0.045022	-0.0779215	-0.196666	0.0164641	0.378622	0.133582	0.270092	0.485573	0.143348	0.134972	0.146743	0.00827225	0.141653	-0.153824	-0.216509	0.010077	-0.054962	0.0020751	0.144488	0.00500392	-0.386843	0.0325255	-0.0915845	-0.0419889	0.290857	-0.248988	0.352101	0.0301239	-0.0437384	0.280076	0.0563979	0.0262438	0.250928	0.0176193	-0.0985077	0.233105	-0.289652	-0.346859	-0.23544	-0.0746656	0.520491	-0.14006	0.0717046	-0.19174	-0.104632	-0.158731	0.0698956	0.168986	-0.0480417	0.0583013	0.0307832	-0.279927	-0.112926	0.243095	-0.181174	-0.307182	0.111715	-0.0668945	0.128087	-0.28234	0.386253	0.0520754	-0.199926	0.357581	0.121989	-0.0641815	0.3644	-0.309205	0.240099	-0.151416	0.0989988	0.216951	-0.140992	-0.19843	0.0401755	0.0486518	0.0757797	0.318765	0.00637578	-0.0942066	-0.0083016	-0.111128	-0.0821651	-0.175922	0.309499	-0.090524	-0.279767	-0.134234	0.248122	0.0036604	-0.13905	0.245514	-0.046648	0.160234	0.0928613	-0.157365	0.00955002	-0.0659833	-0.145035	0.0284353	0.0139448	-0.571652	-0.0638645	0.236283	0.365187	0.468285	0.185943	0.0700494	-0.327466	0.0769599	0.268141	0.529019	0.0947229	0.110125	0.243985	0.126326	-0.121774	0.0846787	0.192616	-0.0187257	0.0814637	0.130533	-0.198743	0.110509	0.162108	-0.0198735	0.0323601	-0.0604548	-0.174958	-0.0601461	-0.0544563	-0.0253505	0.0194994	0.0402487	-0.140086	-0.150431	0.246412	-0.108054	0.0481405	0.0873833	0.109853	0.301939	0.178676	0.353075	0.0540043	0.267653	0.220528	-0.0182321	-0.0174997	0.243353	0.15699	-0.0896776	0.302117	-0.498756	-0.827747	-0.310292	-0.310152	-0.464727	-0.574067	-0.380953	-0.398176	-0.2687	-0.26552	-0.132085	-0.760157	-0.165116	-0.128537	-0.47442	-0.329761	-0.580717	-0.270024	-0.457903	-0.802208	-0.327304	-0.230924	-0.375934	-0.212638	-0.396002	-0.261722	-0.334212	-0.354104	-0.558497	-0.471768	-0.646646	-0.336045	-0.525728	-0.321604	-0.0364467	-0.604144	-0.249824	-0.148501	0.183169	0.0776777	0.354474	-0.000170626	-0.0983604	0.00861725	0.11675	-0.0340618	0.0432752	-0.0335721	-0.0493816	0.127182	0.0652188	-0.0241788	-0.0273147	0.0393357	-0.159771	-0.0887312	0.181581	-0.244136	0.139054	-0.0202712	-0.0979741	-0.465368	-0.0620757	0.181195	-0.10295	0.0262184	-0.134181	0.0703244	0.0144577	-0.0615134	0.0497987	0.121533	0.0237162	0.0717996	-0.0317588	-0.125427	0.140238	-0.0555245	-0.67029	-0.0366713	0.155535	0.365323	0.355436	-0.0289132	-0.230297	-0.00658226	-0.236656	-0.401534	-0.0490331	-0.257686	-0.36439	-0.253134	-0.658214	-0.335917	0.171003	-0.147122	-0.0475072	-0.120746	-0.120173	-0.0718611	-0.433005	-0.776576	-0.131327	-0.32592	-0.406599	-0.271333	-0.51067	-0.434993	-0.49672	-0.171787	-0.0500312	0.165429	-0.306447	-0.118473	-0.210851	-0.486939
BBR_RS12720	hypothetical protein	0.155774	0.0204489	-0.226131	-0.244986	0.367613	0.461277	0.143589	0.150593	-0.6402	-0.395373	0.139388	0.0689899	0.00622733	-0.300436	0.37335	-0.235581	-0.365691	0.000585873	-0.250779	0.346201	-0.273604	2.38438	-0.133872	0.628138	-0.664005	-0.0578419	0.248843	-0.187506	0.458531	-0.0232182	-0.752039	0.0397291	-0.255297	0.386601	0.00869345	0.33379	0.194767	-0.275994	0.161912	0.0130707	0.0933644	-0.138461	-0.149468	0.0973421	-2.02851	-0.20598	0.062494	-0.274917	0.575375	0.320443	-0.382407	-0.548073	0.56603	0.551184	0.126907	-0.368007	0.206522	0.312084	0.33457	-0.0476091	0.0996244	0.136092	0.244836	-0.097412	0.363084	0.430361	-0.603507	-0.689481	0.414659	0.578168	0.246203	-0.394372	0.553535	1.16606	-0.123965	0.0601893	-0.268757	-0.0485781	0.494233	-0.182834	-0.183632	-0.239058	0.310632	0.260235	-0.197541	0.181503	0.113933	0.0926952	0.0426419	-0.0466166	-0.221936	-0.521464	0.265196	0.0546487	0.16084	0.225942	0.119579	0.0889228	0.597647	0.198402	0.20872	0.0847794	-0.309188	-0.451061	0.0555742	0.402759	-0.198985	0.115003	0.452269	-0.0361927	-0.360619	0.107173	-0.0359167	0.176349	-0.793225	0.24572	-0.796594	0.306531	-0.0979665	0.0940095	-0.610684	-0.000411063	-0.167862	0.611003	-0.0897409	-1.10835	0.259856	-0.985406	-0.555607	-0.131658	-0.294399	0.1467	0.8237	-0.52712	0.22152	0.596119	0.0757277	-0.261319	0.308005	-0.0125287	-0.619725	0.438418	0.0368938	-0.191095	0.360541	0.283952	-0.660343	0.690164	-0.116743	0.0235765	-0.745707	-0.273496	-0.270641	0.210813	0.331896	-0.18378	0.129039	0.550115	0.634066	0.427259	-0.301622	-0.100732	-0.257516	-0.683761	-0.428251	-0.397508	-0.187902	0.532647	0.756225	-0.0973282	0.105762	-0.532388	0.465351	0.416799	0.16236	-0.544934	0.269028	0.358884	-0.359736	-0.0143625	-0.237603	0.621665	-0.185745	-0.460507	0.20388	0.141895	0.392002	-0.00389676	0.163591	-0.119116	-0.579994	0.0197011	-0.797314	-0.575928	0.300485	-0.000920739	0.0649304	-1.613	-0.203716	0.097445	0.235508	-0.0292105	-0.0642703	0.100248	-0.181961	0.161673	-0.238975	0.795736	0.0760994	0.259975	-0.80908	0.26286	0.460922	0.239803	-0.463489	0.194576	0.407522	0.125223	0.778271	-0.100001	-0.816954	0.117171	-0.500625	0.33198	0.351266	0.13722	0.300839	-0.0313932	0.181329	-0.030811	0.256381	0.0159697	-0.176165	0.0389941	-0.428496	-0.187736	0.244861	0.296121	0.249752	-0.742957	-0.695081	-1.25323	-0.566564	-0.76671	-1.00445	0.016937	-1.74072	-0.960784	-0.608168	-1.4072	-0.677893	-0.875967	-0.484692	0.10392	-0.281446	0.146089	0.0559724	-0.0497324	-0.0893809	0.18054	0.0433731	0.401982	-0.106453	0.587794	0.0165483	-0.683373	-0.0232937	-0.370156	0.157157	0.058576	0.0611026	-0.213143	-0.425504	-0.532668	-0.371563	-1.02296	-0.805951	-0.786954	-0.487134	-0.782817	-0.942778	-0.956436	-0.641121	-0.819887	-1.12946	-0.465305	-0.935115	-0.642554	-0.732688	-1.12564	0.23039	-0.44219	-0.899196	-1.15712	-0.623071	-0.140596	-0.151489	-0.466593	-0.684745	-1.09706	-0.467493	-0.652748	-0.663284	0.633701	0.00933176	-0.564296	-1.1568	-0.753028	-0.147811	0.475318	-1.50516	-0.0484456	-0.45882	-0.846683	-0.330301	-0.497472	-0.404633	-0.56127	-0.693961	-0.440565	-0.689908	-0.705186	-0.460921	-0.930593	-0.0411307	-0.822945	-0.241629	0.0773708	0.221349	0.0474152	-0.0378184	-0.244552	0.103684	0.101122	-0.299129	-0.721695	-0.467039	0.0496645	0.434949	0.326233	0.404605	-0.212447	0.266261	0.077116	0.340325	-0.0489103	0.423142	0.0458134	0.297918	-0.370443	0.421223	-0.138619	0.348991	-0.159884	-0.206079	0.0796272	0.524371	0.0413546	-0.444878	0.119569	0.250119	0.0234382	-0.0141544	-2.03875	0.221492	-0.0409545	-1.27926	0.130838	0.720873	0.912929	0.797984	-0.819169	-1.72253	-0.645946	0.296459	-0.0573483	-0.431625	-0.526102	0.175973	-0.938835	-1.84146	-2.76407	-2.96486	-0.798762	-0.737603	-1.07241	-0.781379	-0.272548	-0.0657691	-0.172796	-1.9504	-1.40063	-1.61189	-0.659909	0.815788	-0.545309	-1.31948	-1.02397	-3.72265	-1.7413	0.452732	-0.653768	0.0694881	-0.159356	0.696444	1.17335
BBR_RS12725	hypothetical protein	0.248728	-0.0748198	-0.150969	-0.240702	0.013783	-0.0423256	0.104838	0.121966	-0.142787	-0.0347733	-0.154116	0.16692	0.111197	0.0813671	0.0161502	0.0466799	-0.0440773	-0.0468494	0.0750278	-0.13999	-0.0982944	-0.162137	0.00321049	-0.453079	-0.0509756	0.158652	0.123818	-0.00385577	0.0365433	0.0484025	0.151327	0.406672	-0.219144	0.0115618	-0.270221	0.126009	0.125152	-0.00714164	0.226997	-0.052328	-0.105136	0.241784	0.245958	-0.522222	-0.204255	0.0220964	-0.296348	-0.0203318	-0.0611575	0.22818	0.191283	-0.135393	-0.489325	0.00409558	-0.223862	-0.177136	0.146728	0.140243	0.0796016	-0.0249493	0.125869	0.0275828	-0.266763	-0.0469457	0.2132	-0.0730443	-0.134971	0.114113	0.0748662	-0.0546604	0.15196	0.215863	0.187535	-0.0287557	-0.172061	0.230951	-0.400349	-0.0308478	0.0453802	-0.0357539	-0.0461612	0.00960279	-0.169293	0.0556053	0.00258148	-0.0539608	-0.115098	-0.240532	-0.401113	-0.0848513	-0.245299	0.122245	-0.0195036	-0.275721	-0.115109	-0.185048	0.118423	-0.077551	0.0595605	-0.331254	0.161867	-0.0694297	-0.178426	-0.216562	-0.0197421	-0.298101	0.108799	-0.191726	-0.00332238	-0.348834	-0.383565	0.337934	-0.274415	-0.228983	-0.103127	-0.296001	0.0401682	-0.082323	-0.0741632	-0.260363	-0.00965518	-0.120385	-0.0517126	0.058911	0.710543	0.0633579	0.00531241	-0.374326	-0.10989	-0.0327931	0.271049	0.0580027	-0.282541	-0.292154	-0.224334	-0.183214	-0.228501	-0.27724	-0.301029	-0.20634	-0.209334	-0.296993	0.110472	0.00584256	-0.218422	0.0537468	0.15683	0.0742578	-0.187779	-0.0169615	-0.160981	-0.252452	0.0617865	0.000872265	0.0422796	-0.107985	-0.165301	-0.0141848	-0.000974786	-0.147829	-0.207911	0.0992058	0.0260621	-0.0902333	0.207043	0.0862206	-0.253781	0.0760091	-0.0255003	-0.177848	0.0300048	0.0720501	-0.262164	-0.584455	-0.447164	-0.278307	0.356909	-0.0744999	-0.171938	-0.264127	0.224255	-0.0297664	-0.143744	-0.668878	-0.154471	-0.0825521	-0.311888	-0.142664	-0.28913	-0.0414581	-0.147588	0.247974	-0.180231	-0.188203	0.0196476	0.0268307	-0.0095427	-0.13384	0.0894213	0.127314	-0.114784	-0.123423	-0.076191	-0.283551	-0.2757	0.0837413	-0.292014	-0.133646	0.039393	-0.287124	-0.19018	-0.0672269	0.0954908	0.0149136	-0.0962635	-0.292998	-0.0871025	-0.0263773	0.0885396	-0.188141	0.46303	-0.0769835	-0.30231	-0.0117611	-0.180911	0.00101905	-0.319629	-0.21825	0.0996566	0.0945499	0.0903609	-0.0136246	-0.162294	-0.192485	0.087327	-0.0524647	-0.111593	-0.0297328	-0.635681	-0.106022	-0.306733	0.0402124	0.0346331	0.173042	-0.1288	-0.220839	-0.322976	0.0504817	-0.0412638	0.0329715	-0.181408	0.0196319	-0.254736	0.0744043	-0.0434898	0.0349053	-0.0597707	0.077294	-0.187406	-0.192032	-0.207211	-0.0248446	-0.159853	-0.13439	-0.246865	-0.487033	0.160104	-0.387429	0.0124192	-0.0640488	-0.00485985	-0.054715	-0.0341639	-0.0119712	0.0931713	-0.212713	-0.14544	-0.0971442	-0.135898	-0.0871701	-0.0572236	-0.0784187	-0.248342	-0.0712689	-0.32473	-0.139018	-0.149912	-0.130319	-0.264696	-0.420405	-0.725446	-0.859001	-0.350964	-1.04204	-0.631182	-0.940583	-0.863745	-0.601899	-0.625048	-1.11207	-0.882884	-0.675821	-0.649465	-0.266776	-0.743893	-0.71257	-0.803045	-1.14583	-0.921724	-1.64715	-0.783711	-0.786292	-0.695416	-1.00132	-0.998504	-0.66073	-0.534766	-0.814749	-0.495493	-0.826143	-1.15849	-0.925658	-0.721166	-0.743608	-0.674975	-0.766444	-0.166665	-0.122451	0.0378785	0.0157069	0.135338	-0.220522	0.0264238	0.173437	-0.0705631	0.0902259	-0.156347	0.043678	0.0180698	0.0540729	0.0866897	-0.224603	0.0507978	0.0819325	0.102719	0.0971098	0.0652883	-0.116655	-0.255474	-0.186194	0.180215	0.0332546	-0.120681	-0.334891	-0.3745	-0.0520034	-0.153583	-0.187482	-0.129567	-0.0961743	0.0491994	-0.0603025	-0.158375	-0.281645	-0.00761256	-0.242102	0.101033	-0.0716906	0.814982	0.232954	-1.74465	0.705314	0.68123	-0.139322	-0.0940983	0.0813583	0.0598861	-0.0751015	-0.0870455	-0.0850051	-0.146736	-0.358065	0.228003	-0.117244	-0.541747	-0.196017	-0.417159	-0.232102	0.0886957	-0.285012	-0.305479	-0.255262	-1.04053	-0.367317	0.589479	-0.690045	-0.290096	-0.243606	-1.1474	-0.0700184	-0.0777463	0.675343	-0.493104	0.192732	-0.238162	-0.0263059
BBR_RS12750	hypothetical protein	0.0127276	-0.0676519	0.0332667	-0.0939612	-0.0315937	0.110939	-0.106865	0.0324368	0.0314577	-0.0514927	0.0663087	0.0612528	0.0505622	-0.0664632	-0.0716492	0.0140455	-0.163496	-0.225907	0.0923708	0.0216245	0.154362	0.219155	0.337439	-0.0950332	0.157515	0.1562	0.0836692	0.0453078	-0.0505744	0.1171	-0.106101	0.186494	0.111478	0.0718505	0.0708177	0.154393	0.184392	0.0402373	0.188445	-0.0664418	-0.131777	-0.0646661	-0.0183309	0.088797	-0.0653518	-0.0985193	-0.225801	-0.0098158	0.117036	0.0507784	0.365982	-0.0936967	0.0899776	-0.0389568	-0.167287	0.239556	0.0964443	0.0371149	-0.343179	0.139159	-0.149662	0.130313	-0.0869845	0.0514475	0.0727205	-0.0316109	-0.0887796	-0.359374	0.0903205	0.0875801	0.127097	0.152314	0.080297	0.0466614	0.185425	0.127472	-0.038021	-0.117478	0.1772	-0.178436	-0.375953	0.0461214	-0.320221	0.0146847	0.112009	-0.0601446	0.00508455	-0.244231	-0.0694192	-0.165207	0.0150943	0.0695179	0.0308343	-0.0992387	0.0203239	-0.0784611	-0.029683	-0.0497518	-0.190002	-0.162897	0.0777424	-0.0585039	0.080656	-0.0281745	-0.264674	0.107379	-0.155958	-0.168403	-0.153277	-0.0489362	0.252178	-0.884825	-0.271417	0.175582	-0.33995	-0.604696	-0.230082	0.00658695	0.0390219	0.164247	-0.0643492	0.00341366	-0.413164	-0.612442	-0.418035	-0.260565	0.0683975	-0.132866	-0.0605777	-0.334146	0.0328554	-0.0290044	0.251099	-0.118567	0.135445	0.0210361	-0.0201745	-0.0981482	0.114972	-0.180313	-0.0974609	0.0596127	-0.0900374	-0.327082	0.0138079	0.0966245	0.0707307	0.199603	-0.184922	0.0401664	-0.00810992	-0.109749	0.0968468	-0.109717	0.228581	-0.260485	-0.245309	0.258914	-0.242316	-0.0715887	0.244717	-0.141663	-0.049442	0.140365	-0.0434021	0.0300222	0.0433996	-0.19522	-0.0293586	-0.0253031	0.267166	-0.200749	-0.245388	-0.246876	-0.17602	0.138015	0.202582	0.176634	-0.0546946	-0.048068	0.133095	-0.0617866	0.145499	-0.00459258	0.243094	-0.316051	0.0904312	0.0204832	-0.201608	0.234603	0.180395	-0.172357	-0.053702	0.0691158	-0.0231909	-0.158016	-0.123349	0.0733786	-0.269917	-0.142837	-0.00171884	0.0335651	-0.191214	-0.23075	-0.0757203	-0.0723646	0.0260924	-0.179389	-0.0759703	0.197168	-0.00566812	0.115039	0.0928548	0.0671076	0.00110665	0.0735371	-0.128816	0.0620124	0.0402761	-0.0255454	-0.118014	-0.148853	-0.122019	0.0584263	-0.0202955	-0.0146419	0.00391468	-0.0470207	0.078218	0.119662	0.0950647	0.179137	-0.0445597	0.138806	0.0252652	0.109602	-0.143246	-0.11326	-0.632342	-0.341486	-0.136249	-0.107186	0.0527461	-0.113823	-0.21332	-0.109104	-0.106642	0.0871581	0.0724965	0.0642082	0.0266802	-0.446388	-0.200037	-0.116191	-0.0703901	-0.0758653	-0.15056	0.0479422	0.0579685	-0.0631851	-0.0232674	-0.0115728	-0.204741	-0.274503	-0.259718	-0.405586	-0.070336	-0.0791807	-0.0488891	-0.0777337	0.000516568	-0.0749195	0.0763438	-0.00237212	0.298978	-0.0304494	-0.0911522	0.0803035	0.0185486	0.0235931	-0.176759	-0.0939871	-0.013227	0.0349983	-0.0770485	-0.233022	0.0742316	-0.135074	-0.19404	0.217798	-0.468402	-0.339921	-0.0846207	-0.42591	-0.762443	-0.346724	-0.623486	-0.632942	-0.465588	-0.388575	-0.267821	-0.342112	-0.364045	-0.143127	-0.549815	-0.23456	-0.514498	-0.436295	-0.940865	-0.10966	-0.420979	-0.45384	-0.33962	-0.490487	-0.411978	-0.651086	-0.275467	-0.467344	-0.274428	-0.487575	-0.666413	-0.476873	-0.58848	-0.478276	-0.193622	-0.478095	0.0686785	0.0444468	-0.109218	0.123049	0.0246423	0.0882719	0.0258482	0.0108383	0.0167677	-0.0381738	-0.0374784	-0.0480182	0.0842565	-0.0560302	0.016226	-0.0612188	0.0722961	0.0830059	-0.051553	0.000175058	0.0332867	-0.116732	-0.0663891	-0.0765612	-0.398267	-0.060536	-0.219802	0.0504451	0.0524156	-0.126945	-0.125248	0.0594308	-0.139205	0.0605776	0.440754	-0.0816547	-0.0944053	0.195579	-0.100717	-0.274039	-0.221352	-0.0972956	0.146435	0.119649	0.270334	0.00658978	0.0601826	-0.145182	-0.168035	0.101348	-0.147255	0.0979028	0.0527068	-0.0075203	-0.0368488	0.154499	0.0934107	-0.250859	0.62002	-0.209459	-0.492781	-0.147938	-0.313018	-0.0312789	-0.140604	-0.754264	-0.127732	0.00451501	-1.53093	-0.443163	-0.116385	0.315231	-0.646499	-0.296491	0.210303	-0.273803	-0.0495784	-0.185961	0.280076	-0.181122
BBR_RS12755	DUF4365 domain-containing protein	0.0246328	-0.0362689	0.0413885	0.0303012	0.109078	-0.0594158	-0.00755425	-0.0268762	-0.0201946	-0.0264098	0.0563288	0.0455269	-0.0929849	-0.0532714	-0.0210685	0.10678	-0.0657761	-0.0311823	-0.0371165	-0.0194691	-0.0691653	0.184075	-0.0242028	0.0811792	-0.092659	-0.0355147	0.000164088	0.0760239	-0.0969497	-0.0931445	-0.0508742	-0.11883	-0.125498	0.0130685	-0.107517	0.298728	0.114102	-0.0429656	0.0750447	-0.0996248	0.069029	0.00859637	0.134215	0.00364755	0.105595	0.134171	-0.0412816	0.104595	-0.0639639	-0.0294202	-0.0424029	-0.0253548	0.0855815	-0.0205577	-0.138112	0.019864	-0.00403428	0.0725422	-0.00278861	0.0426426	-0.000371346	-0.0543995	-0.0203722	-0.0960966	-0.0495419	0.0367307	-0.00709989	-0.0408005	0.0953314	0.0381983	-0.0493765	-0.0923513	-0.0257251	0.0105088	-0.108141	-0.128416	0.0319277	0.0173276	-0.0532	-0.0290383	-0.113129	-0.0659942	-0.159496	-0.0281177	0.140487	0.00948069	0.0448512	0.0283761	0.0676093	-0.0934098	0.0417069	0.00363961	-0.0539754	0.0153696	-0.000269454	0.0279145	0.10726	-0.0527192	-0.0492507	0.0306574	0.0478333	-0.0201198	0.110528	-0.00558355	0.0116907	-0.0116799	0.0245721	-0.072671	-0.0892322	0.0266412	0.028639	-0.11196	0.0261962	0.00837856	-0.128168	0.0179926	0.155218	-0.0886383	0.00662108	-0.0102868	-0.0497652	-0.0244628	0.00981572	0.228414	-0.00597394	-0.0346758	-0.0069295	-0.00232527	-0.0481782	-0.0246916	0.0784378	0.0624057	0.0600389	-0.0198851	0.044281	-0.00237991	-0.0388985	-0.0331179	-0.0857604	-0.113541	-0.00813585	-0.0398018	0.0403942	-0.0209239	-0.0450051	-0.0132536	0.0422917	-0.0230625	0.0607139	0.0235361	0.055856	0.00781089	-0.0689345	0.0733978	0.0490622	0.0791363	-0.0125419	0.19941	0.11419	0.109873	0.0105583	0.0896626	0.099649	-0.00743517	-0.0252663	0.0713165	0.0782047	0.0622315	-0.0160406	-0.0998842	-0.0295122	-0.0280303	-0.0798591	-0.180891	-0.246739	-0.341201	0.0443367	-0.0330306	-0.0842577	-0.00206388	-0.0614273	-0.146734	-0.012413	-0.123124	-0.0120568	-0.103546	-0.0346964	-0.00490719	-0.109	-0.0529102	-0.0361705	0.0256066	-0.05346	-0.126797	-0.0691826	-0.0812771	-0.0438023	0.0229968	-0.0206449	-0.101052	0.100216	-0.0606623	-0.0656135	0.0690956	-0.0353603	0.0547714	0.089215	-0.0215701	0.0147072	-0.164957	-0.0164083	0.0101743	-0.0679712	-0.0676302	0.0393023	-0.0507662	-0.062064	-0.0505659	-0.0853665	-0.166396	-0.182943	-0.0284758	-0.191577	-0.341275	0.0207369	0.00448366	-0.0227951	-0.0750528	0.0405945	-0.100988	-0.0211934	-0.0347376	0.0216289	0.0135358	-0.00913583	0.0623626	-0.0608779	0.0400477	-0.132404	-0.0901003	-0.134356	-0.142741	-0.150162	-0.0589899	-0.148302	-0.0615847	-0.055059	-0.16161	-0.108613	-0.171707	-0.124449	-0.00761611	-0.00806942	-0.078441	-0.205128	-0.112224	0.0719713	-0.101191	-0.0415718	-0.206068	-0.0744818	0.00891678	-0.118799	-0.361842	-0.237009	-0.481342	-0.0445429	-0.246359	-0.0669996	-0.0131245	-0.043118	-0.135673	-0.178234	-0.119606	-0.055434	-0.0828026	-0.101128	-0.122344	-0.101819	-0.11037	-0.0436241	-0.0526974	-0.110384	-0.166523	-0.10296	-0.136657	-0.119305	-0.0980509	-0.0426206	-0.108022	-1.68585	-1.61911	-1.11272	-1.40327	-1.47667	-1.35302	-1.47179	-1.4018	-1.58144	-1.32935	-1.19232	-1.55862	-1.02426	-0.530319	-1.07846	-1.38676	-1.36502	-1.39426	-1.81621	-1.38354	-1.42047	-1.61508	-1.37538	-1.616	-1.38996	-1.50036	-0.685331	-1.48622	-1.35271	-1.5294	-1.82904	-1.24287	-1.5094	-1.66908	-1.08609	-1.41355	0.031497	0.0578383	-0.00868163	-0.0127165	0.00690437	-0.00947827	-0.040094	0.022015	0.0219909	-0.0751117	-0.0090442	0.0788298	0.0339287	0.0369209	0.0834261	-0.0675215	0.0257082	0.115577	-0.154845	-0.0179176	-0.0393872	-0.00396083	-0.153031	-0.0404113	0.120656	0.000402557	-0.116276	0.00787581	-0.0602953	-0.0622013	-0.0834921	0.130009	0.0528722	0.0217334	-0.119442	-0.0324632	-0.0420148	-0.0566708	-0.0183881	-0.0643317	-0.132421	-0.0284997	0.0999873	0.284649	-0.136813	0.0972707	0.0751428	-0.0987936	-0.0920611	-0.0492507	-0.149527	-0.139686	-0.115226	-0.231001	-0.186792	-0.119028	-0.161549	-0.390197	0.162404	-0.193285	-0.32058	-0.391023	-0.319719	-0.227551	-0.455492	-0.171244	-0.299004	-0.40378	-0.248976	-0.358598	-0.259534	-0.343453	-0.432524	-0.203797	0.0999584	0.00540284	-0.0943396	0.185505	0.0913903	-0.0541775
BBR_RS12760	hypothetical protein	0.0275546	0.321801	0.0173377	0.161645	0.386868	-0.278006	-0.173304	0.0837794	0.269075	0.0980456	-0.0755765	-0.16207	0.179028	-0.093224	-0.00272184	0.152666	-0.0299425	-0.101612	-0.0274876	-0.120265	0.145757	0.851782	-0.161627	0.0952886	0.0815808	-0.108684	0.233946	0.233028	-0.224587	0.116493	-0.0521375	0.015876	-0.245722	-0.234197	0.0267245	0.687881	0.157324	0.239506	-0.087541	0.254629	0.266649	-0.0110948	0.457137	0.010256	0.220874	0.314259	0.125441	0.168418	-0.21872	0.0250788	0.191429	-0.111631	0.0377048	-0.0750303	0.0131057	0.00470229	-0.113435	0.218129	0.0170896	0.0866304	0.0841143	0.116411	0.0543031	0.0272373	0.0704628	-0.118882	-0.132606	0.0517204	0.0713466	0.231567	-0.178006	0.0921895	-0.171525	0.186387	0.0744331	-0.180621	0.0332587	-0.0603491	0.147962	0.0207082	-0.236567	-0.256552	-0.244953	0.2966	0.0564037	0.1088	0.0853802	-0.0332368	0.100887	-0.076783	-0.0222171	0.147707	0.175891	0.0873938	0.0859315	0.135977	0.296766	0.264003	0.301986	-0.070971	-0.000613062	0.255562	0.0172764	0.0644042	0.0827522	0.133052	0.111171	-0.0087919	-0.0200374	0.19704	0.105174	-0.375808	0.0745538	0.0455003	0.131181	-0.148627	0.727364	0.0346416	0.0964041	-0.00274964	0.208138	-0.181281	0.215906	0.21365	0.383194	0.203515	-0.173924	-0.0202756	-0.0934325	0.105895	0.228433	0.00449749	0.0676287	0.216926	0.230227	0.200517	0.0162165	-0.241994	0.0471614	0.179709	-0.0907916	0.0433712	0.0517546	0.0744385	0.139837	0.18761	-0.00180902	0.133329	-0.0199877	-0.122673	0.123139	-0.0722603	0.12271	0.136671	0.15853	-0.100558	0.547882	0.990174	0.261609	0.169772	0.0263198	0.288838	-0.019234	0.251051	0.378903	0.0898265	0.196345	0.145474	-0.0906622	-0.0102032	0.456816	-0.0869913	0.230782	-0.414667	-0.170748	-0.368642	-0.260628	0.0901448	-0.0473451	0.0448526	0.0652192	-0.0837367	-0.213791	-0.610522	-0.222593	0.0204752	-0.121974	-0.00757063	0.0514775	0.0704115	0.0736841	0.0605267	-0.125035	-0.0437093	0.207138	0.223957	-0.132951	0.0954292	0.201023	0.139215	0.156418	-0.00959506	-0.159786	0.0491983	0.304118	0.379283	0.0499235	-0.0148047	0.190501	-0.0163874	0.0852345	0.0184557	0.343625	-0.329381	0.186369	0.0589864	-0.110634	-0.105962	0.116056	-0.10126	0.568907	-0.0251046	-0.504806	-0.361041	-0.0485445	0.130004	-0.167737	0.0692337	0.0855579	0.254282	-0.0733099	-0.104356	0.0525998	-0.134402	-0.0137678	-0.0345185	0.0752784	-0.052457	-0.372337	-0.139773	0.0262906	-0.261615	-0.131523	-0.107456	0.014162	-0.128345	-0.0559478	-0.0589397	-0.0614765	-0.102884	-0.0937384	-0.0277379	-0.0605438	-0.309107	-0.474978	-0.267649	-0.0496966	-0.368901	-0.230457	-0.507302	-0.153577	-0.173592	-0.149252	-0.960488	-0.490596	-1.06312	0.0470198	-0.504327	0.046139	0.0444659	0.0777195	-0.451581	-0.138468	-0.225674	-0.0361287	0.00703024	-0.0310293	-0.246081	-0.128305	-0.142047	-0.219779	-0.213686	-0.127234	-0.222086	0.0197966	-0.117905	-0.0252295	-0.098266	-0.050043	-0.0546664	-3.18257	-3.70278	-2.13264	-3.17954	-2.73509	-3.3889	-2.75262	-3.00042	-3.17399	-2.72425	-2.96158	-2.91211	-2.43649	-0.830655	-1.75712	-2.66726	-2.87583	-2.64012	-4.25205	-1.70978	-3.00396	-3.4967	-3.5442	-3.16245	-3.12463	-3.18356	-1.1286	-3.25536	-3.29697	-2.90537	-3.58351	-3.64373	-3.29996	-3.2242	-1.95993	-3.24146	0.0458672	0.018985	-0.145286	0.179906	-0.0595305	0.108149	-0.010805	0.138082	0.0925432	-7.40767e-05	0.0176827	0.0307329	0.126458	0.169517	0.0228479	-0.00948028	0.0599512	0.11584	-0.113876	-0.212338	0.0880593	-0.165896	-0.247408	-0.310511	0.146202	0.246066	-0.343604	-0.268374	-0.166439	-0.164975	-0.0310362	0.259575	0.130529	0.00579038	0.0652283	-0.264711	-0.0974163	-0.126412	-0.220483	-0.198852	-0.538245	-0.11409	0.597862	0.981878	0.509468	-0.0708183	-0.0871267	-0.142562	-0.0776837	-0.0690449	-0.0137114	-0.116837	-0.21584	-0.00726542	0.137888	0.313919	0.26256	-0.535159	-0.249014	-0.562828	-0.398145	-0.561185	-0.597537	-0.387928	-0.389675	-0.25301	-0.323295	-0.134737	0.313182	0.00844019	-0.487017	-0.0720746	-0.589014	-0.294673	0.155349	0.238075	0.40356	0.384577	0.422539	0.226587
BBR_RS12770	hypothetical protein	0.465573	-0.0923438	-0.0160389	0.324368	0.356528	0.059218	0.126014	-0.0525008	0.0890168	0.191501	0.241411	0.0598126	-0.424266	0.22504	0.229219	0.210134	-0.00716216	-0.0264085	0.16494	-0.336385	0.172142	-0.665047	-0.081026	0.137704	0.125631	0.258371	0.0518291	-0.00304046	0.0927109	0.0752716	0.228138	-0.0751894	-0.0141197	-0.0649928	0.139019	0.276352	-0.0561226	-0.347233	0.0888183	-0.180715	-0.140759	0.282121	0.00173963	0.438591	-0.00161721	-0.159367	0.325291	0.155304	-0.0654988	0.22392	-0.0271249	0.0585526	-0.0665481	0.338615	-0.0543662	-0.0781177	0.140978	0.170953	0.426643	0.0740297	-0.237817	0.135017	0.0905888	-0.0145865	0.240195	-0.156919	-0.107828	0.267028	0.195341	0.3422	0.00755186	0.0238791	0.0450454	0.21865	-0.459805	0.0145285	0.0408463	0.111882	-0.00396193	-0.0513079	0.00539318	-0.145305	-0.277654	0.0942029	-0.0179319	0.270304	0.141993	-0.0339185	-0.101451	-0.0170387	-0.183827	-0.230395	-0.19709	0.125552	-0.0565311	0.143563	-0.147062	0.0640631	0.224126	0.0473292	-0.122953	-0.306205	0.0802085	0.19957	-0.0777018	0.206602	0.100899	0.364333	-0.207467	-0.0751127	0.365058	0.990239	-0.120373	-0.326064	0.560864	-0.235488	-0.307164	0.0593583	0.0544083	0.289727	0.143682	0.130715	-0.108722	0.814915	-0.148006	0.0866735	0.120054	0.000832586	-0.195892	0.181229	0.23067	0.286766	0.493802	-0.0227319	-0.126164	0.204945	-0.0745844	0.0460093	-0.244214	0.00199238	0.0232655	-0.255813	-0.0447099	-0.0560101	-0.395594	-0.590561	0.178784	0.279823	-0.495768	0.343414	-0.23501	0.473326	0.0706854	0.223365	-0.15885	0.233736	0.506555	0.674211	0.0555017	-0.159781	0.0623983	0.322502	0.321263	0.0484362	0.295053	0.0339262	0.00878126	0.149888	-0.496237	-0.0523419	0.0802239	-0.176832	-0.460788	-0.504819	-0.728891	0.345044	0.0998247	0.0304112	0.0308069	-0.0669774	-0.0920546	0.0577956	-0.211939	-0.0841928	-0.0909023	-0.178221	-0.209781	-0.371682	-0.488984	-0.0909409	-0.377572	0.109734	-0.170293	-0.160356	0.159286	-0.45509	-0.0205715	0.114565	0.434488	-0.12586	-0.177751	-0.0829422	-0.60144	0.0147186	-0.120351	0.239399	0.112252	-0.120672	0.456146	0.268354	0.427073	-0.533145	-0.340322	-0.316222	0.00797948	-0.144392	-0.270492	0.236284	-0.04345	-0.611551	-0.235813	0.0602659	-0.204514	-0.447083	-0.197898	-0.212114	-0.0615229	0.487083	0.234196	-0.158741	0.340612	0.182106	-0.173067	-0.371899	-0.419807	-0.236839	-0.329919	-0.188639	-0.603517	0.209681	0.0332264	0.509624	0.245364	-0.181707	0.0232699	-0.512492	-0.1752	-0.016796	0.834987	-0.507569	0.336055	0.233518	-0.115994	0.184552	-0.218108	0.0316549	-0.235463	-0.483884	-0.260242	-0.41115	-0.392882	-0.241871	-0.490863	-0.858228	-0.490388	-0.731254	-0.211444	-0.321907	0.0910642	0.0641495	-0.0481008	-0.484333	-0.332792	-0.20128	-0.0161368	-0.856135	0.115701	-0.0563092	0.422514	0.0594393	-0.128972	-0.0613289	-0.000548674	0.250958	-0.120037	0.219808	0.203904	0.0962128	0.215986	0.508283	-1.57931	-1.73783	-2.85701	-1.05447	-2.45597	-3.39197	-2.32924	-1.68919	-1.79179	-2.083	-1.65315	-1.88989	-1.48278	-0.695542	-0.640652	-2.80373	-2.11914	-1.40793	-2.09796	-1.98718	-2.08518	-2.45167	-1.80887	-2.87103	-2.38367	-1.81195	-1.00823	-2.19864	-2.03733	-2.38383	-2.69609	-2.0245	-1.51767	-2.41134	-1.36139	-1.70957	-0.189963	-0.394811	-0.175958	-0.0665379	-0.35682	-0.610674	0.276931	-0.431633	-0.342636	-0.0579252	-0.394194	-0.037812	-0.0890134	-0.16132	-0.0617178	-0.256376	-0.0891966	-0.00877598	0.0782451	0.104753	0.200364	-0.0452606	-0.198757	0.0114457	0.151952	0.240152	-0.323184	-0.220942	-0.299379	-0.113084	0.184545	-0.164193	0.0907045	-0.414379	-0.0854226	-0.271245	-0.0525922	-0.549602	0.266602	-0.0713248	-0.815184	0.0138999	0.264202	1.04036	0.734994	0.71308	0.711796	-0.74911	-0.29054	0.206435	0.0495912	0.199854	-0.0615475	0.0628525	0.728288	0.630847	0.753586	-0.338366	1.018	-2.43724	-0.991617	0.192977	-0.320836	0.178603	0.485372	0.0800841	0.509585	0.619048	0.384953	1.0356	0.841501	0.738801	1.26716	1.10342	0.692654	-0.0152082	0.319846	0.687012	0.51945	0.694654
BBR_RS12775	hypothetical protein	0.220833	-0.391715	0.345197	0.343409	0.464619	0.331491	0.249464	-0.051479	0.325716	0.122456	0.0304219	0.269107	-0.15095	0.451466	0.192857	0.451286	-0.0654715	-0.15765	-0.393114	0.107322	-0.310142	0.193477	-0.169664	0.0654753	0.015399	0.498939	0.173593	0.108466	0.290626	0.35614	0.225031	0.130578	0.233453	0.191955	0.146409	0.197958	-0.098551	0.348681	0.224137	0.38007	0.157027	0.0298149	0.0508295	0.156646	0.296257	0.33472	0.240594	0.137968	0.21662	0.00840593	0.379883	0.244699	-0.0222288	-0.356557	0.00310494	0.338887	0.260291	0.362722	-0.0222065	0.455895	0.0348398	-0.195325	0.0541132	0.218907	-0.448505	0.0626023	0.445006	0.239576	0.0519009	0.201861	0.0943412	0.240285	-0.23373	0.31737	0.128448	0.309153	0.228128	0.462355	-0.186978	-0.0271369	-0.126182	-0.142965	-0.292919	0.0897278	-0.170785	-0.0756407	0.22632	-0.231606	-0.0411289	-0.124348	-0.324672	-0.139544	-0.35657	-0.245939	0.0829424	0.143975	-0.108976	0.0797959	0.167029	-0.107119	-0.122402	-0.0966994	-0.0268277	-0.239724	-0.000402964	-0.263217	-0.121228	0.151151	0.229688	-0.192337	-0.24275	0.0131686	-0.120409	-0.00863753	-0.171162	-0.864132	0.48064	-0.0798803	-0.219782	0.378348	0.20442	0.0638065	0.206703	0.484725	0.201512	-0.0405223	-0.193032	-0.0411224	-0.123601	0.152638	0.0338091	0.248062	-0.0173799	0.190655	0.0861513	0.0642712	0.0941557	-0.0552605	-0.201336	0.0104296	-0.484904	0.111586	0.138297	-0.033367	-0.147501	0.118902	0.207295	-0.244428	-0.202494	0.295689	-0.293264	0.0290244	0.0255692	-0.111831	-0.0600766	0.0466078	-0.443369	0.751534	0.210913	-0.0710984	-0.0423722	0.224615	0.243086	0.0142128	0.087012	0.0390924	0.202947	0.0712189	-0.0413972	-0.186682	0.132788	0.628732	-0.0662539	-0.367503	0.0629527	-0.308667	-0.523189	0.0203528	0.258732	-0.501102	-0.310141	-0.143026	0.11383	-0.347075	0.0154595	-0.496463	-0.544966	-0.302354	-0.319608	0.0553793	-0.156786	0.280952	-0.0207769	0.375301	-0.441491	-0.274426	0.314147	-0.0986715	-0.0137251	-0.171088	-0.164811	0.145948	-0.26611	-0.256623	0.432362	-0.292695	-0.0558889	-0.213069	0.11878	0.331371	-0.0443016	0.0162019	-0.0414031	-0.0742467	0.329848	0.188345	-0.157757	0.186141	-0.318638	0.0993102	-0.792111	-0.0136379	-0.163358	-0.029982	-0.153806	-0.0872618	0.161521	0.180023	-0.0470002	-0.108252	0.107462	-0.0465623	-0.128609	0.253426	0.0860007	0.487288	0.0631943	0.165166	0.38474	0.840667	0.482523	0.616647	0.149753	0.109112	0.0693698	0.422632	0.0920132	0.527958	0.0821698	-0.186885	0.52335	-0.349042	0.421152	-0.434271	-0.166039	-0.0980818	-0.143696	-0.0258494	-0.117624	-0.242445	0.00285691	0.124459	-0.0324706	-0.247715	-0.0337347	-0.346599	0.0128193	-0.106581	0.00744637	-0.0581741	-0.0986571	-0.280989	-0.149946	0.0479698	0.607348	-0.533473	0.442748	0.278638	0.216098	0.354538	-0.0156023	0.240569	0.2788	0.447325	0.325338	0.518978	-0.354573	0.221475	0.138564	0.0103946	-1.31746	-1.55222	-0.0862766	-1.35599	-1.66325	-1.62489	-1.30711	-1.3888	-0.705672	-0.810079	-1.12389	-1.36233	-0.956855	-0.489455	-0.672102	-1.37844	-1.0479	-1.20547	-1.45043	-0.104878	-1.22682	-1.00413	-1.55461	-1.48319	-1.00286	-1.703	-0.826776	-0.932706	-1.50006	-1.43801	-2.5101	-1.65383	-1.46113	-1.73586	-1.19021	-1.58217	-0.0396546	-0.0791285	0.0361933	0.00429102	-0.0523023	-0.00520549	0.128384	0.328921	-0.0432558	-0.14075	-0.199518	0.234666	0.0861305	0.0367102	0.244866	-0.0747466	0.16452	0.0458726	0.294418	-0.145955	0.0451486	-0.236287	0.0364992	-0.207461	-0.017803	-0.661686	-0.0357174	0.0434569	0.0261673	0.137697	0.00252046	0.0205388	0.100869	0.18806	-0.473993	0.168042	0.0594783	-0.741514	0.0135063	0.327568	0.00895206	-0.0391797	0.751893	0.830895	0.78374	-0.322903	-0.126573	0.184668	0.156715	-0.0197018	-1.06411	0.151889	-0.213993	-0.591517	-0.301879	-0.950186	-0.444518	-0.0740167	0.240249	-0.6651	-0.229723	-0.619476	-0.517898	-0.99898	-1.21099	-0.903988	-1.071	-1.27399	0.192459	-1.09965	-1.03399	-1.23987	-1.71946	-0.811135	0.0218945	-0.332261	-0.112334	0.0534205	-0.433393	0.0737654
BBR_RS12780	hypothetical protein	-0.323335	-0.122747	0.158465	0.0766891	0.278139	-0.102881	-0.207218	-0.349284	-0.0458228	0.11125	-0.233554	-0.0860256	0.0120066	0.0160913	-0.0237534	-0.205929	0.0857873	0.0172979	-0.166435	-0.0445211	-0.030067	-1.5064	-0.0756654	-0.10103	-0.0695902	-0.00244409	0.12096	0.171488	0.17611	-0.0293867	-0.165836	-0.217578	0.016051	-0.299766	-0.0708764	0.375038	0.121991	0.110603	-0.183318	-0.300902	-0.0827349	0.155889	-0.0540256	0.0503126	-0.0240246	0.0255797	-0.242996	0.0888017	-0.102568	-0.222133	0.135632	0.0303959	-0.583417	-0.171031	-0.253298	0.164131	0.096378	0.155345	-0.087483	-0.000762684	0.0944445	0.0917052	0.0844301	0.0580371	-0.29318	0.243757	-0.0183432	-0.353843	0.0643171	-0.0870264	-0.02178	-0.0303594	-0.100891	-0.179365	0.426791	-0.0704623	-0.129849	-0.187223	-0.131237	0.0360566	-0.172276	-0.0108334	0.0438599	-0.0676283	-0.0734141	-0.229519	0.116067	0.0700269	0.107655	-0.0257267	0.0148257	0.345742	-0.307448	0.20175	-0.10564	-0.0789678	-0.0179968	-0.0897905	0.104905	-0.0564068	0.0110997	-0.0432094	-0.210041	0.0293209	0.0602508	0.0611038	-0.177691	0.117761	0.140207	-0.0032283	-0.0956184	0.456663	-0.320404	-0.088719	0.0701381	0.119291	-0.0991451	-0.116386	-0.196714	0.0986132	0.0857354	-0.198411	0.0564785	0.180442	-0.106045	-0.152532	0.0838722	0.0126139	0.124488	-0.143889	-0.00973359	0.0601182	-0.0860227	-0.144118	-0.324169	-0.157733	-0.0535525	-0.119373	-0.16802	0.19327	-0.00147339	-0.250658	-0.107446	0.203066	-0.0537089	0.309101	0.0312798	-0.0275854	-0.129538	-0.270961	-0.177666	-0.0452237	-0.257705	-0.177174	-0.138632	0.0752089	-0.0803051	0.343972	-0.131761	0.0717156	0.0268782	0.0220761	-0.0184082	-0.142252	-0.462132	-0.165916	0.0670397	-0.0601689	-0.0365718	-0.148102	-0.171695	-0.0211189	-0.289587	-0.111873	-0.366591	0.0199533	-0.141394	0.0978234	-0.0672356	-0.0298658	-0.219333	-0.0726249	0.180906	0.438011	-0.224606	0.0811907	-0.0406241	0.28531	-0.126142	0.0924096	0.227117	0.0637499	-0.246218	-0.0120275	0.0349209	-0.140194	0.105628	-0.0656503	0.0964398	0.145874	-0.297864	0.130681	0.254334	-0.0392692	0.0464703	0.222453	0.170133	-0.0360377	-0.0152982	0.00635964	-0.0602667	-0.0248308	0.127268	-0.0982163	-0.0736334	0.216816	-0.00532231	-0.00340968	0.0166483	-0.00142413	-0.772053	-0.0465575	-0.0387762	-0.0079871	0.00366991	0.37096	-0.127695	0.0312322	0.282834	-0.163951	0.0817284	-0.0139965	0.0751142	-0.175928	0.0428013	0.310652	0.0300342	0.0696189	-0.736405	-0.492791	0.14987	0.175894	-0.137905	0.259441	-0.0898079	-0.35391	-0.0248016	-0.123565	0.330064	0.314645	-0.0558668	0.25767	0.0907634	-0.217956	-0.0692396	-0.0234563	0.0939846	0.0268603	-0.0120393	-0.00427002	-0.112679	0.0333315	0.169362	-0.141286	-0.234552	-0.0964165	0.0883429	0.048371	-0.0529239	-0.0416766	-0.0659159	-0.167631	-0.0872003	-0.168025	-0.0657874	-0.101528	-0.00453095	-0.0434813	-0.190916	-0.119856	0.102275	-0.0561148	-0.115866	0.0137664	-0.128969	-0.318548	-0.252224	-0.204184	0.215886	-0.131236	-1.19637	-0.955962	-1.07507	-0.692111	-0.559448	-0.798601	-0.856252	-0.643289	-0.861105	-0.638613	-0.59842	-0.726453	-0.537089	-0.0884408	-0.889189	-0.646842	-0.781019	-0.477991	-0.968531	-0.593177	-0.720496	-0.620165	-0.709701	-0.834876	-0.6301	-0.902757	-0.17484	-0.650232	-0.822686	-0.922257	-2.27724	-0.509993	-0.907427	-0.625383	-0.62203	-0.641907	0.048675	0.0272205	-0.163352	-0.156761	-0.252303	0.202888	0.133933	-0.0203255	0.0838525	0.102158	0.10674	0.192812	-0.157407	-0.025038	0.0142397	0.0280888	0.0551466	0.0869454	-0.308852	-0.127326	0.0341798	-0.160648	0.0222642	-0.181512	0.10041	0.649981	0.0909665	-0.280152	-0.115031	-0.15376	0.0645801	-0.1093	-0.0672223	0.149385	-0.742915	0.00868331	-0.412571	-0.391835	0.00972532	-0.0852415	-0.318696	-0.0958003	0.591871	0.329435	-1.50506	0.512936	0.406391	-0.18529	-0.458625	-0.1145	-0.162023	0.0262265	-0.0876648	-0.0397361	-0.0431025	-0.171099	-0.347921	-0.345739	-1.12363	-0.474618	-0.29309	-0.331164	-1.34124	-0.371902	-0.448956	-0.244815	-0.0250199	-0.397387	-0.283216	-0.207157	-0.731631	0.0279355	-0.416978	-0.62414	0.0980498	-0.227592	0.203362	0.291245	-0.186603	-0.38507
BBR_RS12785	transcriptional regulator	-0.648475	-0.908489	-0.439434	-0.429155	0.356037	-0.93847	-1.37464	-0.463524	-0.45204	-0.472361	-0.9099	-0.646287	-0.862824	-0.552025	-1.0128	-0.447404	-0.565882	-0.728873	-0.464582	-0.82665	-0.75447	0.364982	-0.990315	-0.645212	-0.785242	-0.211927	-0.241849	-0.885066	-0.494096	-0.696089	-0.508447	-0.594262	-0.611157	-0.927251	-0.202297	-0.636213	-0.320452	-0.427553	-0.551023	-0.645903	-0.596723	-0.456151	-0.761619	-0.527247	-0.687937	-0.777545	-0.888759	-0.636851	-0.699325	-1.12463	-1.01935	-1.06257	-0.752226	-0.742276	-0.46308	-0.773859	-0.664149	-1.10986	-0.550427	-0.616359	-0.44134	-0.615025	-0.76915	-1.14509	-0.502142	-0.453088	-1.30326	-0.726874	-0.28478	-0.762078	-0.707917	-0.369023	-0.806133	-0.202819	-0.460132	-0.417905	-0.683107	-0.0843215	-0.102785	-0.62975	-1.07648	-0.939781	-0.534094	-0.502924	-0.585206	-0.582959	-0.655242	-1.18484	-0.715828	-0.471217	-0.527784	-0.540647	-0.350353	-0.637613	-0.249025	-0.493656	-0.335347	-0.462031	-0.30065	-0.627425	-0.539737	-0.537622	-0.224452	-0.0013675	0.159759	-0.293116	-0.340193	-0.533181	-0.361037	-0.383248	-0.163202	0.221235	-1.00784	0.158648	-0.609207	-0.460708	-0.76923	-0.267992	-0.337664	-0.585909	-0.467083	-0.321625	-0.0513347	0.202862	-0.642603	-0.540692	-0.617419	-0.818495	-0.460305	-0.843915	-0.371484	-0.853901	-0.0922724	-1.07468	-0.384197	-0.290769	-0.588837	-0.438687	-0.247939	-0.543044	-0.177368	-0.600813	-0.0799216	-0.483694	-0.382374	-0.118878	-0.225121	-0.293428	-0.485289	-0.612961	-0.150765	-0.520059	-0.105594	0.0925809	-0.254086	-0.0263025	0.570878	-1.69787	-1.40297	-0.935423	-0.25713	0.178109	-0.242935	-0.207159	-0.0528351	-0.424058	-0.241214	-0.337297	-0.498451	-0.33413	0.0943906	-0.647743	-0.419787	-0.555097	-0.226342	-0.473389	-0.439871	0.120899	-0.409109	-0.769342	-0.358648	-0.187118	0.00123852	0.446951	-0.770417	0.0687015	-0.00178272	-0.42737	-0.0675624	0.0792794	-0.190687	0.299295	0.0773497	-0.14555	-0.579098	-0.568167	-0.230837	-0.237951	-0.961053	-0.33358	-0.441699	-0.233864	-0.774623	-0.520228	-0.124263	-0.0716	-0.123201	-0.542031	-0.017628	-0.270964	0.353194	-0.158305	-0.351844	-0.140631	-0.611739	0.105121	-0.158384	-0.346028	-0.463937	-0.776932	-0.103109	-0.335477	-0.126347	-0.0273898	-0.581994	-0.146447	0.000280471	-0.320631	-0.146517	-0.255081	-0.387747	-0.219399	-0.157151	-0.349382	-0.726567	-0.131406	-0.640034	-0.204419	-0.788422	-0.17133	0.0900885	-0.00315582	-0.0341292	0.363422	0.3841	0.438876	-0.202969	0.127564	0.158123	0.0572597	0.226496	0.573872	0.288352	-0.507545	-0.176497	-0.0754487	-0.105775	-0.254387	-0.329617	-0.442328	-0.0926369	-0.100816	-0.0498925	-0.56128	-0.498195	-0.365795	-0.0988679	-0.582086	-0.621628	-0.477762	-0.170643	-0.532416	-0.28183	0.197936	0.265657	0.314603	0.0128926	0.0503786	-0.0150306	0.274385	0.261457	0.00481368	-0.0022967	0.142611	0.353271	0.155303	0.0417358	0.0596525	0.155503	0.202148	-0.516609	-1.02726	-0.890051	-0.529018	-0.234345	-0.464528	-0.34386	-0.534164	-0.5988	-0.455612	-0.180631	-0.431232	-0.374208	-0.202372	-0.824259	-0.549479	-0.193548	-0.450683	-0.355412	-0.748285	-0.915321	-0.277536	-0.403991	-0.514627	-0.281184	-0.38513	-0.090332	-0.694229	-0.466451	-0.140743	-1.21585	-0.129386	-0.313539	-0.542507	-0.856367	-0.616216	0.0423639	-0.330926	-0.305669	-0.250666	-0.188244	-0.63071	-0.550919	-0.175527	-0.29354	-0.0297112	-0.304657	-0.406146	-0.451586	-0.263367	-0.361284	-0.290291	-0.245981	-0.294548	-0.385728	-0.417271	-0.223594	-0.350093	-0.474484	-0.135327	-0.832468	-0.455637	-0.624845	-0.529062	-0.700388	-0.193298	-0.378449	-0.652209	-0.750198	-0.619163	-1.10137	-0.591534	-0.34723	0.0325408	-0.145447	-0.263971	-0.239588	-0.549261	0.116384	-0.363526	0.30528	0.762249	0.64261	-0.679889	-1.45985	-0.751488	-1.73129	-0.651675	-0.616922	-0.451109	-1.25331	-1.25049	-1.79832	-0.687059	-0.0883214	-0.832219	-0.430009	-0.549799	0.126628	-0.878718	-1.37783	-0.0279735	-0.923569	-1.21796	-1.02459	-1.3898	-1.04694	-1.26208	-0.80599	-1.05457	-0.110322	0.784431	0.137502	0.0512858	-0.109651	0.0556569
BBR_RS12805	hypothetical protein	-0.209822	-0.0135695	0.334749	-0.375474	-0.398782	-0.116154	-0.393127	0.0519892	0.34106	0.12535	-0.513512	-0.0466804	0.469165	0.407132	-0.0130486	-0.183925	0.300092	-0.0970191	-0.363357	-0.933037	-0.0820509	-0.376537	0.229428	0.122438	-0.389771	-0.379835	0.0715886	-0.317895	0.128693	0.0438442	0.352701	-0.39872	0.168783	-0.897454	-0.0531227	-0.256978	-0.309961	0.049693	0.444933	-0.332895	-0.213758	0.197432	0.212171	0.335894	0.208795	-0.0364319	0.0990168	-0.340969	-0.192377	-0.624189	0.124486	-0.340208	-1.38469	-0.172597	0.169071	-0.0407355	-0.12627	0.233237	-0.511513	0.124884	-0.03927	0.387325	-0.262196	-0.461606	-0.446471	-0.00863861	-0.245772	-0.245535	-0.529394	-0.192423	-0.407861	-0.07309	-0.327699	-0.341042	0.0522183	0.0617684	0.297725	-0.399342	0.0549699	0.467596	-0.321047	-0.418116	0.360099	0.216589	-0.474765	0.284547	-0.502628	-0.0530843	-0.635604	0.194903	0.19919	-0.166759	-0.236342	-0.116201	0.315577	-0.073469	0.0261674	0.65145	0.221156	-0.428969	-0.110253	0.179989	-0.142367	0.500346	0.374054	-0.724342	-0.294004	-0.403267	-0.0391663	0.110634	-0.182117	-0.0327002	0.382096	0.161708	-0.417161	-0.0950442	0.359755	0.136138	-0.314881	-0.144973	0.196448	0.136711	0.0755886	-0.284682	0.715875	-0.281647	0.18868	0.280043	-0.261016	-0.162914	-0.255863	0.0620008	0.302734	0.452402	-0.104997	0.0381837	-0.473218	-0.0290638	0.481508	-0.471646	-0.147308	-0.5848	-0.0649369	-0.0309399	-0.328138	0.100875	0.388693	0.238022	0.238912	-0.344826	-0.115769	0.322828	-0.116267	-0.46632	-0.452542	-0.159335	-0.0884615	1.62091	-0.592557	-0.20075	-0.316368	-0.287743	-0.212003	-0.275221	-0.358547	0.0405895	0.0644999	0.00043364	-0.135508	-0.671846	0.0773857	-0.56906	-0.381502	-0.724025	-0.723978	-1.07218	-0.151202	0.0549926	0.12055	0.174819	-0.764696	-0.522945	-0.520478	0.338123	-0.62106	-0.0559904	-0.236544	-0.700871	0.025044	-0.176395	-0.0996168	0.460116	-0.134972	-0.187964	-0.0189132	-0.68942	-0.212648	-0.313415	-0.655323	-0.100147	-0.773714	-0.342429	-0.072025	0.00990143	-0.0240649	-0.221948	-0.410657	0.0928622	-0.194968	0.11194	0.119596	-0.387204	0.159164	-0.158647	0.134034	-0.135006	-0.0768399	-0.165094	-0.712646	-0.615697	-0.269158	0.336327	0.085014	-0.343141	-0.0677881	0.0420301	-0.123121	0.188133	-0.0388489	-0.343964	-0.0410272	-0.179757	-0.0324203	-0.46216	-0.050615	-0.413389	0.28189	0.0666129	-0.878352	-0.0666765	-0.400659	-0.271717	-0.233681	-0.371784	-0.293238	-1.03304	-1.2977	-0.649071	-0.214688	-0.265037	-1.25283	-0.808257	-0.454827	-0.162972	-0.243197	0.0253093	0.0730585	-0.36423	-0.134442	-0.182538	-0.0419643	-0.115997	-0.333212	-0.0584983	-0.228912	-0.751997	-0.111601	-0.0147465	0.127589	-0.0576487	-0.0746749	-0.05305	0.029697	-0.228037	-0.580368	0.0483586	-0.721117	-0.718482	-0.604204	-0.468808	0.00777437	-0.721212	-0.952554	-0.614167	-0.571667	0.0479309	-0.497468	-0.474672	-0.13255	-0.394294	-1.23102	-1.6697	0.0856746	-0.714532	-0.963477	-1.28342	-0.568566	-0.771474	-0.291481	-0.965287	-0.73384	-0.0151138	-0.684923	0.424068	-0.953016	-0.960752	-0.67814	-0.866445	-1.07313	-0.32733	-0.287205	-0.942673	-0.46768	-0.593008	-0.718618	-0.987881	-0.141089	-1.42944	-1.29228	-1.18636	-0.631683	-1.62167	-0.356478	-0.802318	-0.545162	-0.77047	-0.135827	0.143914	-0.174308	-0.00745448	-0.331427	-0.0348733	0.0223493	0.0914807	0.0726489	-0.0346518	0.0373661	-0.0931822	-0.0512659	-0.145795	0.0255664	0.0476187	-0.00359307	0.026899	-0.62298	-0.340513	-0.092706	-0.07759	-0.478046	-0.488016	0.436904	-0.59399	-0.25125	0.00711784	-0.252066	-0.0544321	-0.369282	0.171868	-0.771893	-0.218444	-0.01961	0.163076	-0.166	-0.92749	0.113977	0.108325	0.33101	-0.214082	0.245142	0.615858	0.655435	-0.364416	-1.40299	-0.370891	-0.138182	-0.133121	-0.855328	-0.381352	-0.246244	-0.498137	-0.174883	-0.26943	-0.730326	-0.268244	0.0108486	-0.388854	0.0641301	-0.874982	-0.888178	0.0356589	-1.57866	-1.67689	-0.312409	-0.861104	0.218751	-0.558751	-2.40913	-2.00395	-0.568979	-0.412678	-0.203903	-0.727994	0.627644	0.453794	0.404653	-0.397684
BBR_RS12810	hypothetical protein	-0.495675	-0.271194	-0.186187	-0.175874	0.771862	-0.326981	-3.49484	-2.26836	-1.5358	-0.437308	0.300138	-0.389552	-0.326524	-0.223516	-0.186477	0.0713703	-0.376579	-2.29521	-1.04283	-0.952245	-0.588716	-0.979017	0.44587	-0.355288	-0.241269	-0.490874	-0.449024	-0.287518	-0.403244	-0.810017	-0.779794	-0.491674	-0.736311	-2.91127	-0.344145	-0.947941	-0.360307	-0.320372	0.437871	-3.41342	-0.251722	-1.37129	-0.594578	-0.282482	-0.788814	-0.543122	-0.456935	-0.0387823	0.336282	-2.01243	-0.475249	-0.765347	-2.60623	-0.560782	-0.341537	-0.466876	-0.17439	-0.193778	-0.22564	0.855975	0.393981	-0.65166	-0.44846	-0.59843	-3.05101	-0.419134	-0.723507	-1.73879	-2.37282	-0.565456	-2.79633	-0.830421	-0.953957	-0.480572	-0.936675	-1.184	-0.555306	-0.449801	-0.392247	-0.306864	-1.26916	-0.411389	-0.417711	0.136004	-3.65026	-2.46408	-1.20133	-3.42889	-2.52408	-1.23277	-0.782189	-0.347121	-0.336832	-0.860651	-0.333129	-0.274012	-0.613604	-0.689755	-0.467755	-0.181059	-0.546999	-0.283567	-0.929531	-0.504232	-0.542976	-0.200064	-0.132894	-0.394699	-0.847161	-0.354355	-0.465102	-0.322847	-0.533789	-0.725012	-0.623857	-0.250395	-0.191216	0.130016	-0.0976962	-0.0676955	-0.22799	0.0992546	-0.428258	0.228619	-1.2601	-0.91957	-0.159131	-0.350473	-1.57964	-0.739361	-1.06082	-0.540406	-0.0430439	-0.0273364	-0.376163	-0.30254	-0.429806	-0.376517	-0.350213	-0.141534	-0.317834	-1.50325	-0.752473	-2.79387	-1.83246	-1.06396	-0.219745	-0.0392672	-0.339782	-0.800275	-0.28866	-0.280324	-0.623911	-0.730392	-1.1615	-0.309461	-1.2343	0.210893	-0.214343	-0.33553	-0.202058	0.399907	0.318681	0.158219	0.506867	0.0230024	0.2668	0.170634	-0.638193	-0.49803	0.691937	0.139825	-0.123707	0.65846	1.09565	-0.8578	-0.114028	0.0138101	-0.303098	-0.888534	-0.229364	-0.436914	-0.147837	0.368872	-0.207808	-0.353162	-0.539578	-0.706593	-0.580469	-0.404173	-0.288802	-0.172149	-0.330245	-0.581102	-0.830362	-2.09233	-0.758258	-0.734346	-0.850781	-0.234201	-2.88448	-0.648817	-0.629516	-0.259822	-0.3259	-1.19081	-1.02386	-0.421182	-0.228992	-0.297555	-0.281685	-0.347528	-0.112775	-0.368702	-0.198055	0.06463	-0.332202	-0.185211	-0.389259	-0.612296	-0.332273	-0.412417	-0.0445147	-0.109393	-1.00682	-0.44279	-2.23313	-1.08642	-0.0437548	-0.345377	-0.262898	-0.255404	0.481986	-0.118184	-0.0684756	-0.076872	-0.0403346	-0.37557	-0.690526	-0.13318	-0.248785	-0.265886	-0.0969389	-0.288392	-0.196213	-0.311027	-0.31967	-0.256534	-0.479625	-0.2659	-0.282071	-0.252524	-0.18469	-0.506165	-0.0662944	-0.156025	-0.013858	0.117712	-0.0153907	-0.12422	-0.108152	0.131801	-0.240985	-0.349533	0.000789306	-0.457546	0.0281291	-0.189172	-0.426285	-0.246775	-0.332916	-0.31158	-0.346156	-0.230894	-0.162738	-0.222463	-0.229637	-0.239923	-0.263812	-0.315493	-0.266131	-0.166961	-0.227632	-0.288058	-0.296772	-0.351518	-0.339891	-0.217196	-0.183827	-0.202269	-2.62168	-2.8728	-2.12236	-2.34706	-2.18792	-2.34796	-2.43457	-2.11418	-2.27694	-2.19321	-2.27207	-2.32069	-1.75455	-0.349385	-1.99751	-2.27907	-2.1266	-2.30214	-2.83875	-2.67652	-2.71079	-2.76809	-2.29317	-2.43294	-2.38577	-2.59032	-1.32736	-2.69186	-2.11452	-2.48315	-3.37901	-2.00554	-2.58645	-2.23802	-1.64163	-2.39302	-0.362437	-0.454908	-0.514837	-0.450211	-0.0607968	-0.472131	-0.495934	-0.405737	-0.320833	-0.109462	-0.00697446	-0.324854	-0.476958	-0.439714	-0.547097	-0.338231	-0.23971	-0.0725111	-0.0262136	-0.0872436	-0.573043	-0.303316	-0.44647	-0.400299	-1.67867	-0.703062	-0.298327	-0.437786	-0.0357081	-0.187086	-0.58566	-0.388053	-1.31245	-0.0167617	-0.621702	0.000847571	-0.159039	-0.592284	-0.0328364	-0.125544	-0.209109	-0.094723	-0.34169	-0.221087	-0.142147	-0.829924	-0.798155	-0.401174	-0.0598288	-0.213206	-0.00594163	0.0791172	0.0382732	-0.152449	0.154859	0.163702	0.299389	-0.365188	-0.181837	-0.224113	-0.21031	-0.314811	-0.451342	-0.0665212	-0.0921095	-0.132975	0.0684931	-0.247949	0.169157	0.249609	0.0348913	0.179918	-0.73966	0.0983521	0.0485765	-0.311843	-0.358914	-0.205796	-0.0286461	-0.385257
BBR_RS12815	hypothetical protein	-0.205171	-0.0265685	0.083591	0.125163	-0.185415	-0.0125129	1.22127	0.363923	0.0700328	0.029192	-0.0506258	-0.133477	-0.333008	0.223846	0.24565	-0.0606617	-0.0651092	0.390843	0.114541	-0.0276392	-0.00951513	1.84028	-0.378602	0.196362	-0.0181932	0.0736857	0.0945751	0.153362	-0.128646	-0.0478099	0.102908	-0.0418423	-0.0117384	0.585421	-0.191035	-0.134307	0.328228	-0.0445232	-0.021889	0.955186	-0.195004	0.415173	0.0677969	0.10202	-0.112365	0.549863	-0.0120776	-0.0210429	-0.373824	0.30789	-0.205631	0.239626	1.77186	0.00594074	0.0396813	0.0363224	0.126885	-0.0719599	-0.0687949	0.120077	0.240811	0.114472	0.0379722	-0.221354	0.896252	-0.00698765	-0.0914491	0.112875	0.880183	-0.203651	0.456215	-0.0999717	0.0344864	0.162841	0.175575	0.0541634	-0.187597	-0.043505	-0.110142	-0.179599	0.0878013	0.106954	-0.211081	0.0643256	0.529878	0.150172	0.469869	0.509976	0.326239	0.376225	0.364974	0.387237	0.0989282	0.0622625	0.191609	0.0806445	0.0354902	0.119051	0.169866	0.10131	0.0835983	0.0609432	-0.129773	0.154731	0.326906	-0.0390423	0.188998	0.147049	-0.274406	0.108392	0.0891568	-0.65717	0.292705	-0.162284	0.167239	0.33203	0.316014	-0.0634778	0.0235973	-0.115505	-0.207474	0.0137395	-0.0219446	-0.167294	0.010646	-0.114167	-0.186254	-0.00702289	0.384258	0.347445	0.158816	0.123847	-0.114554	0.0940972	0.0099968	-0.0509076	-0.111777	-0.224627	-0.205501	-0.133946	-0.0842064	-0.000755052	0.338865	1.13204	0.218062	0.162143	-0.0341351	0.12004	0.191809	0.247841	-0.0230085	0.161856	0.181737	0.127703	0.25455	0.0631539	0.0532643	-0.101287	0.0128856	-0.118258	-0.0586489	-0.269849	-0.152743	0.0286251	0.068694	0.046433	0.0370232	0.00645632	0.187526	0.0322394	-0.336699	-0.107894	-0.115434	-0.387396	-0.0808651	0.0141408	0.101388	0.0312393	-0.100226	0.00243349	0.116521	0.00088444	-0.160962	-0.101848	0.349072	0.206078	0.0897885	-0.0912697	0.00513957	-0.121932	-0.0945668	-0.230323	-0.18161	0.00401643	0.156037	0.761139	0.166665	0.195644	-0.265279	0.0955483	0.920103	-0.0672764	-0.00890776	-0.19675	-0.150551	0.111772	-0.0163743	-0.195837	0.260678	-0.0247523	0.000447165	0.0552048	0.144116	-0.142954	-0.280824	-0.283539	-0.241614	-0.0937683	0.22573	0.361868	-0.433153	-0.119479	-0.22888	-0.0688759	0.271552	-0.0351583	0.379387	0.147829	0.130062	0.154721	-0.00529201	-0.0235513	0.125095	-0.216837	-0.035877	0.100135	-0.0504691	-0.130842	-0.614567	-0.111117	0.101547	-0.230056	-0.263646	-0.405256	-0.124267	0.0516662	-0.0412251	-0.183433	0.170559	-0.152956	-0.297126	-0.179656	-0.15142	-0.0760499	-0.26258	-0.214178	-0.166161	-0.0347359	-0.0523931	-0.221516	-0.167645	-0.279864	-0.187287	-0.355133	-0.273996	-0.359491	-0.0635304	-0.253443	-0.122268	-0.0153548	-0.0134977	-0.178769	-0.0604438	-0.172234	-0.0210767	-0.0740001	-0.0801065	0.00362244	-0.0760298	0.00619657	-0.255621	-0.0403911	-0.0672488	-0.131746	0.0188616	0.0260088	-0.192615	-0.138251	-0.0936084	-0.114163	-1.09689	-1.12638	-0.71959	-0.993079	-1.07207	-1.11321	-0.797548	-0.817354	-0.956464	-0.774993	-0.506263	-0.895345	-0.842711	-0.410564	-0.731692	-0.870639	-0.684152	-0.777275	-0.857716	-0.541428	-0.867007	-0.692361	-0.89345	-0.767199	-1.02072	-0.957139	-0.326052	-0.744904	-0.844884	-0.962551	-1.34785	-0.829323	-1.09589	-1.29359	-0.624245	-0.955527	-0.103042	0.156332	-0.0486362	0.161446	-0.0553253	-0.00919783	0.105143	0.136409	0.0558292	0.0511704	0.182577	-0.0423624	0.076463	0.11914	0.0629672	-0.0291742	0.0484961	0.0904769	-0.27301	0.0368018	0.324017	-0.0563188	-0.21629	-0.244662	-0.678407	-0.182016	-0.00470742	0.119867	-0.061509	-0.00752653	-0.250956	0.0224748	0.993881	-0.157348	-0.327145	-0.206261	-0.220798	0.276907	-0.209184	0.0363	-0.334441	-0.101309	-0.160414	0.0260497	-0.64698	-0.361746	-0.697933	0.00995911	0.0104408	-0.110804	-0.427246	-0.342444	-0.119765	-0.109019	-0.0461841	-0.589885	-0.589302	-0.269538	0.0726374	-0.246415	-0.101094	-0.234913	-0.465342	-0.356651	-0.478687	-0.682198	-1.53101	-0.431021	-1.44995	-0.396103	-0.712208	-1.41266	-1.18998	-1.25312	-0.293794	-0.0708558	-0.475076	0.223549	0.425413	-0.179654
BBR_RS12820	hypothetical protein	-0.318101	-0.657882	-0.464527	0.122249	0.632345	-0.157543	-3.50451	-1.95718	-0.815142	-0.727019	0.594823	-0.496126	-0.544174	-0.568469	-0.290655	-0.100266	0.0239753	-2.02295	-1.30393	-1.14678	-0.844808	-3.08564	0.667336	-0.43123	-0.523473	-0.586931	-0.406819	-0.340662	-0.439741	-0.861758	-0.692676	-0.543753	-0.541055	-2.56688	-0.315809	0.423491	-0.497282	-0.343648	0.392338	-3.93526	-0.365646	-1.14015	-0.770577	-0.418313	-0.0278297	-0.790189	-0.40562	-0.159142	0.544849	-1.6288	-0.693837	-0.945384	-3.71157	-0.609481	-0.575325	-0.238004	-0.567985	-0.674855	-0.453847	1.19037	0.379218	-0.972518	-0.616652	-0.593614	-2.80371	-0.389934	-0.585003	-1.90572	-1.93782	0.263295	-2.33541	-0.613915	-0.671192	-0.614614	-0.623036	-0.846184	-0.637107	-0.810002	-0.553444	-0.337311	-0.694136	-0.307523	-0.331062	-0.0825727	-0.968826	-0.984651	-0.246704	-0.945483	-0.961859	-0.410329	-1.01218	-0.851387	-0.558849	-0.995537	-0.580304	-0.519973	-0.547793	-0.594342	-0.482148	-0.176612	-0.344258	-0.874146	0.0592545	-0.0990674	-0.273233	-0.211257	-0.516767	-0.28363	-0.444711	-0.363916	-0.35336	0.169502	0.485015	-0.29538	-0.282018	0.0268759	0.929329	0.206872	0.120341	-0.404288	0.0773742	0.284653	-0.378677	-0.649196	-0.988323	-0.761007	0.137533	0.169346	-1.11625	-0.235083	-0.168962	-0.14315	0.104827	-0.126721	-0.277462	-0.322451	-0.306305	-0.273099	-1.17812	-0.679439	-0.33134	-1.15595	-0.683229	-3.21003	-1.81325	-0.632292	-0.254609	-0.284365	-0.4343	-0.695293	-0.776084	-0.528801	-0.505342	-0.678531	-0.549129	-0.773243	-1.22276	0.737897	0.266018	0.734748	-0.147839	0.968189	0.647596	0.213857	0.95386	0.393991	0.563721	0.342212	0.238286	-0.0445489	1.04927	0.01821	-0.405151	-0.0377223	0.452438	-0.182973	0.36541	0.759785	0.166771	-0.207149	0.123145	0.322569	0.282472	-0.378404	0.088623	-0.304659	-0.436551	-0.482712	-0.348001	-0.207039	-0.462421	0.0599655	0.1288	0.265775	-0.123117	-2.23451	-0.551387	-0.636548	-0.619141	-0.387098	-2.76664	-0.258079	-0.353113	-0.181672	-0.349239	-0.462614	-0.663129	-0.0164382	-0.274465	0.0177596	-0.257996	-0.0327554	-0.358909	0.0790862	-0.0856108	-0.290121	-0.406652	-0.451439	-0.354803	-0.498205	-0.40765	-0.257731	-0.114432	-0.404125	-0.620413	-0.676488	-2.16665	-1.01622	0.17983	-0.257622	-0.435749	-0.670754	-0.168011	-0.473922	-0.745816	-0.118041	-0.688306	-1.13298	-0.571783	-0.00532319	-0.271398	-0.0940375	-0.0343709	-0.236761	0.0131388	-0.0458587	-0.196048	-0.135371	-0.0626359	-0.0189894	-0.197214	0.25594	0.0516933	0.0901385	-0.025661	-0.406533	0.147517	0.196863	0.120773	-0.0859091	-0.504577	0.0933254	-0.353523	0.101678	0.0748032	-0.0986042	0.264845	0.243687	-0.590808	-0.40406	-0.605079	-0.385832	-0.696417	0.0814365	-0.0769902	0.0520051	0.0168791	0.0408665	0.138305	-0.0306703	0.44265	-0.0256328	0.0521888	-0.237227	0.0865716	-0.189592	-0.0972674	-0.0337501	-0.0636084	-0.0834232	-0.0146512	0.0317515	0.83568	0.378642	-0.13299	0.320895	0.840235	0.184827	0.49388	0.380187	-0.357591	-0.223492	0.211205	0.0828206	-0.359074	0.16388	0.278404	0.323707	0.107593	2.26092	0.488483	0.17817	-0.0296028	0.021974	0.180933	0.450098	0.540376	0.170892	0.352787	0.216914	0.908833	-0.0379479	0.103527	0.521999	0.815802	0.10601	-1.05736	-0.979872	-1.32088	-1.40388	-0.248276	-1.08894	-1.44957	-1.53307	-0.822009	-0.86853	0.0471379	-1.20502	-1.47535	-1.08618	-1.31459	-1.17968	-0.796863	-0.693674	-0.0949694	-0.151498	-0.60092	-0.39668	-0.435058	-0.395984	-0.7495	-0.825157	-0.302025	-0.0611981	-0.21925	-0.146328	-0.727066	-1.78162	-1.48504	-0.222331	-0.901768	-0.191222	-0.304248	-0.917496	-0.138773	-0.139649	-0.583259	-0.225437	-4.56954	-4.16453	-3.78845	-3.80897	-3.83682	-2.50297	-0.674723	-1.02613	-4.07122	-2.08596	-1.97792	-4.99856	-4.24867	-5.61537	-5.64885	-1.77699	-0.00147399	-2.31506	-3.07419	-2.03971	-3.39007	-4.93108	-3.77667	-2.66509	-5.28464	-4.82395	-2.68581	-6.07594	-4.56908	-5.54022	-4.47846	-5.0533	-5.0519	-5.30967	-5.20809	-4.93415	-4.27121	-4.65556
BBR_RS12825	hypothetical protein	0.0457753	-0.10435	0.0163901	0.0374352	0.258059	0.137697	-0.674495	-0.230028	-0.256714	-0.0473986	0.397036	-0.00848092	-0.00993265	-0.0510192	-0.112565	0.128401	0.109178	-0.301939	-0.257673	-0.183137	-0.153846	-0.710056	0.455455	-0.0273618	0.031978	0.0386297	-0.00768325	-0.0133239	-0.0923688	-0.191476	-0.138409	-0.202559	-0.120758	-0.461591	-0.0857534	0.206265	-0.0296911	-0.0728695	0.0813924	-0.68429	0.0321717	-0.265655	-0.180142	-0.103453	-0.070932	-0.00785208	-0.107083	0.0015579	0.270097	-0.297131	-0.00110876	-0.0630542	-0.857459	-0.169901	-0.123098	-0.00642621	0.0629833	0.00664069	-0.0595773	0.508429	0.277848	-0.213453	-0.0244204	-0.118993	-0.344806	-0.0344905	-0.0414863	-0.293331	-0.2823	-0.0395247	-0.334739	-0.255853	-0.119652	-0.0366138	-0.10717	-0.20834	-0.213342	-0.0629511	-0.0994995	-0.152347	-0.179718	-0.0923798	-0.0303036	0.225491	-0.143249	0.0788934	0.416826	-0.134454	-0.0541778	0.265287	-0.172415	-0.0615906	-0.0453544	-0.189854	-0.0677688	-0.113329	-0.123319	-0.17548	-0.147755	-0.0548239	-0.0162748	-0.234645	0.15498	0.0536235	-0.0759946	-0.10394	0.00162887	0.000993571	-0.0124626	0.0893777	-0.094378	-0.0617991	0.153806	-0.00715193	-0.0903127	-0.368402	0.254172	0.22711	0.0303386	-0.0338663	0.0740536	0.0418418	-0.0266441	0.133502	-0.00767276	-0.189912	-0.00361908	0.0852693	-0.133328	0.0312733	0.0165512	-0.0397641	0.0668233	-0.0815476	-0.141958	0.183166	0.184848	0.127927	-0.110777	-0.0199289	0.0282367	-0.166534	0.0437678	-0.907601	-0.480665	-0.420192	-0.00302808	-0.0237717	-0.0698802	-0.0679333	-0.209179	-0.0445129	-0.0875575	-0.0705369	-0.23786	-0.123523	-0.335737	0.0577259	0.0874545	0.153917	-0.0179873	0.589868	0.303686	0.178994	0.314941	0.235425	0.286219	0.406872	0.534023	0.00829342	0.486018	0.0399804	-0.0697328	0.120191	0.476027	0.058959	0.160911	0.109987	0.0384781	0.0860742	-0.0333015	0.0150601	-0.0305537	0.122071	0.260882	0.0679573	0.016053	-0.0821924	-0.0339956	0.0620477	0.0213092	0.42771	0.347074	0.18983	0.0150696	-0.397734	-0.166013	0.0196068	-0.123755	-0.137627	-0.678549	0.159773	-0.0727776	0.0208138	0.0947322	-0.0500819	-0.239835	0.0175939	-0.136284	0.0171663	-0.0491439	-0.0212176	0.0885506	0.105481	0.0664742	-0.13773	-0.030928	-0.00197686	-0.0085525	0.0513464	0.174446	-0.00561501	0.160323	-0.149737	-0.25029	-0.130348	-0.30707	-0.0847769	0.154016	0.0529465	-0.00927934	-0.0718608	0.194165	-0.038468	-0.283069	0.151783	-0.112674	-0.217823	-0.599746	-0.17152	-0.075224	-0.0796677	-0.0418069	-0.123071	-0.233379	-0.0435083	-0.0666959	0.0687604	0.0752222	0.0908934	-0.0574796	-0.0296697	-0.0118334	-0.160662	0.0536461	-0.0430335	0.0303284	0.0447652	0.0499083	0.0311398	-0.0593149	0.0467505	-0.265495	0.0806045	0.0238119	0.110858	0.0943036	-0.337994	-0.0860686	-0.101789	-0.0204946	-0.0648003	-0.0815064	-0.0287676	-0.0723928	-0.0207304	-0.0565671	-0.0749308	0.0597095	-0.0521031	-0.0412056	-0.0584152	-0.0484457	-0.0954327	0.0951913	-0.149975	-0.0863197	-0.152455	-0.0292585	-0.0376432	-0.548192	-0.579878	-0.280932	-0.504038	-0.965309	-0.589157	-0.590562	-0.565567	-0.414276	-0.4851	-0.896321	-0.633391	-0.312812	-0.0638681	-0.548751	-0.666023	-0.608436	-0.373517	-0.750583	-0.587642	-0.523573	-0.581127	-0.618666	-0.570325	-0.466135	-0.527127	-0.331645	-0.621545	-0.614363	-0.702528	-0.611034	-0.495192	-0.66412	-0.694273	-0.349504	-0.621819	-0.0423249	-0.116692	-0.202449	-0.157597	0.0748241	-0.201925	-0.168371	-0.177461	-0.0736671	-0.106845	0.234197	-0.141921	-0.17649	-0.0694184	-0.128257	-0.130509	-0.104119	-0.0911061	-0.00608111	-0.038745	0.0881459	-0.118361	-0.121687	-0.0804344	-0.413927	-0.171418	-0.0764584	0.346739	0.0734926	0.0417763	0.252998	-0.109006	-0.349275	0.0276313	0.418415	0.0170325	-0.0269193	-0.144953	-0.0578049	-0.15263	-0.252716	-0.0213389	-1.85402	-0.909445	-1.39186	-0.923978	-0.409559	-0.499355	-0.337515	-0.459073	-0.36537	-0.166203	-0.366851	-0.349576	-0.410802	-0.327257	-0.477942	-0.36256	0.033108	-0.279842	-0.385251	-0.36306	-0.498702	-0.351729	-0.411447	-0.520502	-0.565894	-0.505971	-0.373629	-0.726902	-0.566149	-0.758392	-0.587797	-0.713462	-0.641176	-0.588095	-0.533457	-0.632341	-0.857429	-0.961123
BBR_RS12830	G5 domain-containing protein	-0.334942	-0.213279	-0.0832116	-0.238873	0.512384	-0.0603992	-1.58229	-0.783225	-0.741042	-0.360955	0.445401	-0.13366	-0.200711	-0.0419774	-0.189548	-0.112956	-0.107593	-0.7181	-0.865425	-0.184442	-0.141101	-2.27619	0.350106	0.158724	-0.0379882	-0.0595613	-0.125034	-0.0457696	-0.105871	-0.515294	-0.0547958	-0.27236	-0.239163	-1.35825	-0.14091	-0.231793	-0.172403	0.012166	-0.00120001	-1.62279	-0.243836	-0.754047	-0.444656	-0.141681	-0.0748819	0.0487318	-0.00135679	-0.00372066	-0.100571	-0.73421	-0.0182178	-0.161456	-1.80198	-0.137273	-0.0601394	0.00938838	-0.0257666	-0.0273967	-0.283916	-0.131998	0.0133207	-0.442341	-0.0935838	-0.133609	-1.24357	0.01744	-0.0543386	-0.402365	-1.00438	-0.0353505	-1.23881	-0.0460758	0.0493787	0.147514	-0.0328068	-0.254493	0.00188647	-0.222595	0.0156703	-0.0521615	-1.9569	-0.0447474	-0.107647	0.309722	-0.739805	-0.570103	-0.315886	-0.939522	-0.642842	-0.385552	-0.23832	-0.0333239	0.0791766	-0.401794	0.0320283	0.120394	-0.055135	-0.17126	-0.00716173	0.242278	-0.153886	-0.121421	-0.0133495	0.0352558	0.126883	0.111881	0.110794	-0.228405	-0.164207	-0.267783	0.0619161	0.253963	-0.233134	-0.0956642	0.243127	-0.400195	0.217591	0.074107	0.287027	-0.0420893	0.0202805	-0.0781627	0.0559246	0.330596	-0.93571	-0.0210293	-0.0568225	0.0778396	-0.792187	-0.423924	-0.351417	-0.0169924	0.324532	-0.134698	0.0507657	-0.411843	-0.448072	-0.288497	-0.223162	-0.135583	-0.172185	-0.461987	-0.159866	-1.32506	-0.72809	-0.291119	0.0443338	-0.174317	0.114965	-0.369285	-0.0320972	-0.234224	-0.0800549	-0.357682	-0.368669	-0.325106	-0.339397	0.293862	0.332961	0.0112645	0.188384	0.211487	0.0568458	0.188486	0.188469	-0.0653979	-0.0135125	0.12638	0.0368835	-0.377395	0.344024	0.466078	0.227257	0.130885	-0.116655	-0.482152	-0.081878	0.153691	0.179867	-0.801649	0.397163	-0.444481	0.0773914	0.241531	-0.279765	-0.157987	-0.106967	0.0129328	0.0241009	-0.00413008	0.0287168	-0.243291	0.0292348	-0.13828	-0.171896	-0.503989	-0.212645	-0.357322	-0.0280683	-0.026131	-0.984529	0.344015	-0.0269358	-0.013539	0.175281	0.0411077	-0.18393	-0.100707	0.132036	0.0369851	0.363497	0.0712174	0.194751	0.131227	0.472025	0.0304534	-0.262175	0.154625	0.0160574	-0.131283	-0.0858158	-0.0167607	-0.0407736	0.00673845	-0.214743	-0.311061	-1.05028	-0.386915	-0.00744906	0.093654	-0.158741	-0.0251052	0.117294	-0.172446	-0.453009	-0.100916	-0.0529393	-0.47287	-1.37589	-0.251684	-0.205888	-0.270039	-0.202179	0.405634	-0.319613	-0.181425	-0.130024	-0.338486	-0.0552545	-0.226202	-0.257013	-0.263798	-0.319572	0.125798	-0.0681383	-0.0522216	-0.486932	-0.0831854	-0.224492	-0.0692133	0.0598539	-0.0130604	-1.30572	0.0595763	-0.229542	-0.298714	-0.322282	-0.438672	-0.0367224	-0.0090493	-0.010186	-0.26575	-0.455133	-0.116439	-0.424736	-0.22475	-0.16352	-0.241788	-0.326868	-0.326321	0.294109	0.124017	-0.19185	-0.232195	-0.366361	0.0487129	-0.334814	-0.254281	-0.300521	-0.343481	-1.03375	-1.13233	-2.00827	-1.08214	-0.794033	-0.767466	-0.768728	-0.904609	-0.678317	-1.17904	-0.90423	-0.979242	-0.120696	-0.0276443	-0.0891888	-1.03201	-0.853351	-0.455362	-0.788044	-0.49087	-1.17039	-0.851193	-0.962983	-1.22191	-1.06811	-1.19161	-0.309217	-0.83575	-0.793561	-0.934354	-1.30713	-0.813627	-0.952217	-0.888793	-0.149251	-1.07696	-0.216436	-0.327484	-0.505106	-0.487311	0.250718	-0.286093	-0.495571	-0.453194	-0.18637	-0.116978	0.208943	-0.388302	-0.531588	-0.543086	-0.780269	-0.501939	-0.312169	-0.349951	-0.0404566	0.243174	-0.24951	-0.300637	-0.00406127	0.0915845	0.397849	0.361286	0.389459	-0.186342	-0.043258	0.129228	0.00976515	-0.361214	-0.974914	0.138587	-0.0710843	0.218678	0.224103	-0.0959428	0.0517374	-0.059139	-0.060837	0.114705	-2.49076	-3.42235	-4.04669	-3.35044	-3.0587	-0.638805	-0.50816	-0.404313	-1.29195	-0.915573	-1.07384	-1.77547	-1.53568	-2.93374	-3.09806	-0.773634	-0.403432	-0.695456	-0.897565	-1.07026	-0.916535	-0.893958	-1.716	-0.540758	-2.09733	-2.51645	-1.01837	-2.80389	-2.91877	-4.13412	-4.24541	-3.49806	-0.848733	-1.36811	-2.2198	-4.00183	-3.67884	-3.90113
BBR_RS12835	thioredoxin	-0.193981	0.109794	-0.0698965	0.0681035	-0.724633	0.120377	-0.0656512	0.097266	0.0578879	0.224391	-0.855405	-0.0396317	0.0662621	0.341047	0.145081	0.154823	0.0491947	-0.0968482	0.184508	-0.217981	-0.0791438	-0.0610569	-0.171953	0.219617	0.0871982	0.164092	0.193063	-0.116499	0.250807	-0.045964	0.131953	0.0720184	-0.0227039	-0.303884	-0.0969862	-0.173008	-0.130333	-0.327599	0.1271	-0.0125162	-0.0472626	-0.141489	0.135839	0.147619	-0.205964	-0.0970517	0.114391	0.381313	-0.228753	-0.0313196	-0.0146899	0.0454425	-1.13844	0.060058	0.247864	-0.0142645	0.0176397	0.00630309	0.255356	-0.0650662	-0.114015	-0.0295414	0.323427	0.0828389	-0.0613301	0.144099	-0.022595	0.126607	0.100903	-0.108848	-0.066361	0.0746364	-0.54363	-0.0421379	0.0328209	0.0288339	0.23119	-0.0911789	-0.0228223	0.0563703	-0.521715	-0.112848	-0.193165	-0.0261365	-0.413355	-0.121435	-0.15267	-0.811476	-0.164501	-0.0186201	-0.141481	-0.173041	-0.0279654	0.00611232	-0.0999189	0.00638356	0.0483063	-0.155721	-0.183516	0.0668561	0.0275689	0.0321316	-0.487462	-0.328587	-0.0684259	-0.110228	-0.0313278	-0.151179	-0.198894	0.10966	0.398141	-0.931139	-0.00370462	-0.185914	0.533398	0.103253	-0.352634	0.138223	0.204327	-0.245436	0.0927187	0.2541	0.143326	0.626133	0.0500842	-0.272921	-0.114165	-0.0217694	0.0528014	-0.134755	-0.204421	0.115144	-0.813779	0.203589	-0.307973	-0.155461	-0.199513	-0.0719466	-0.211327	-0.0454509	0.0563568	-0.381148	-0.294832	-0.116562	-0.172644	0.201051	0.148469	0.0702481	0.0080885	-0.0922364	0.0940362	0.254546	0.140514	-0.170595	0.107109	-0.165599	-0.197702	-1.20463	-0.674968	-0.018006	-0.172091	-0.149616	-0.221061	-0.104106	-0.202683	-0.227751	-0.442683	-0.0172845	-0.510328	0.0711648	-0.243084	-0.247715	0.023651	-0.466668	-0.166323	-0.815283	-0.0842023	0.283239	-0.116521	-0.187434	0.220711	-0.385242	-0.11048	-0.0315109	-0.298271	0.198723	0.279685	-0.201018	0.197254	0.123491	-0.0223144	0.296302	0.255478	-0.0144373	-0.0336453	-0.374097	-0.0105095	-0.0824734	-0.478663	0.0898555	-0.210974	-0.166425	-0.194742	0.0593569	0.226775	0.0532103	-0.340282	-0.0932305	-0.0893313	-0.17156	0.24457	-0.288567	-0.0103904	-0.204507	0.161298	-0.342856	-0.0930768	0.153274	0.204125	0.0310897	0.427693	-0.241375	-0.0922647	-0.00123393	0.134182	-0.242245	-0.0656625	-0.248361	0.013496	-0.0860086	0.00208875	0.146738	0.241344	-0.183564	-0.333339	0.0686336	-0.161091	0.0142242	-0.265037	0.0244491	-0.0662476	0.0710412	-0.0538853	-0.127744	-0.0424647	0.248618	0.303793	0.092804	-0.101907	0.249611	-0.0253178	-0.157985	-0.0357517	0.00679779	0.119682	-0.0425126	0.149012	0.0528935	0.0749849	0.161722	0.0546955	-0.00758318	0.316231	-0.0905749	-0.0305652	-0.294822	0.00992723	-0.286088	0.0743242	-0.018457	-0.0322769	-0.337421	-0.00678735	0.116496	0.126749	0.0215734	0.0210835	-0.0166817	0.077095	0.0822019	-0.375472	-0.153454	-0.0836943	0.058788	0.138268	0.228502	0.0793926	-0.140328	-0.101156	-0.113426	-1.11178	-1.35908	-1.35523	-1.2203	-1.92387	-1.68177	-2.34804	-1.52924	-1.28282	-1.14009	-1.52391	-2.08003	-1.29693	-0.51733	-0.617505	-1.53607	-0.97319	-1.03498	-1.1131	-1.65443	-1.25427	-1.77155	-0.925943	-1.25917	-1.34066	-1.00672	-0.575031	-1.37957	-1.21491	-1.6626	-1.76688	-1.47474	-1.83071	-1.1465	-1.66501	-1.35445	-0.0119241	0.129498	-0.052628	-0.248534	0.0179368	0.0383543	0.0684356	-0.154456	0.0286648	0.0283745	-0.0933376	0.0726068	-0.0275768	-0.0670691	0.0559326	0.078896	0.0187644	-0.0521764	-1.13469	-0.11308	0.0803091	-0.112275	0.115066	-0.195631	-0.201219	-0.848717	-0.0664037	-0.153943	-0.070227	0.00798649	-0.266739	0.048641	0.114554	-0.199568	-0.408357	0.0725781	-0.0416934	-0.13102	-0.327605	-0.0842355	-0.88777	-0.0472206	-2.88569	-3.28864	-0.27187	-0.577137	-0.590675	-0.754896	-0.93898	-0.900759	-0.675296	-0.802465	-0.540517	-0.584529	-1.32795	-0.856634	-1.67087	-0.621278	0.862355	-1.04089	-0.286519	-0.636444	-1.14834	-0.426809	-0.605656	-1.38136	-1.1034	-0.625587	-1.21346	-0.731645	-0.586323	-2.18658	-0.180205	-1.35654	-0.784216	-0.841177	0.0902293	-1.02255	-1.0557	-0.162158
BBR_RS12840	DUF4916 domain-containing protein	0.0176701	-0.0538263	0.0897215	0.17221	-0.255129	0.320349	0.129004	-0.0215981	0.186056	-0.0545761	0.0229991	0.156992	0.0727349	0.0653711	0.0229118	0.0269605	0.243	0.11194	0.00207778	0.12508	-0.0757689	0.0156067	-0.267465	-0.183385	0.071413	-0.116976	-0.0864598	-0.0145663	0.184173	-0.171173	-0.144626	0.000441353	0.0124884	0.0734604	-0.0654539	-0.852463	0.12009	-0.0530631	0.0726923	0.0933208	0.150055	0.0616832	-0.0380189	0.0434056	-0.352148	0.189912	0.0394032	-0.0583063	-1.51546	0.012968	0.0739511	-0.0746432	0.342811	-0.0874394	-0.23329	-0.0634467	0.049923	0.124578	0.126181	0.0871804	-0.3582	-0.0365547	-0.00725778	-0.0739698	0.200022	0.0840416	0.0151408	-0.0811398	0.476105	-0.323804	0.157564	-0.132192	-0.0866433	-0.077261	-0.11586	0.0536665	-0.18982	0.0409075	-0.157929	0.064569	-0.229114	0.12289	0.14095	0.0523461	-0.242625	0.014456	0.50936	-0.32914	-0.177651	0.572663	-0.177006	-0.254616	-0.239202	0.0544449	-0.145496	0.0402756	-0.132575	-0.15028	0.0532062	0.0186764	0.0307597	-0.0951136	0.00217619	-0.159569	0.171164	-0.0706583	-0.1676	0.050163	-0.230507	0.021802	0.0106292	0.161873	0.109949	0.0330164	-0.487112	-0.169967	0.0472992	-0.252664	-0.012238	-0.0655164	-0.176149	0.0323617	0.18398	0.487377	-1.04733	-0.0692681	-0.260505	-0.113027	-0.180987	0.0353695	-0.0192903	-0.0508204	-0.173183	0.0210607	-0.139092	-0.0736073	0.222736	0.0576255	-0.155353	0.0226797	0.0323245	-1.03303	-0.0366196	0.210274	0.0443759	0.233858	-0.177935	0.074131	0.0770378	0.000450623	0.00368793	-0.150706	0.0141417	0.0430922	0.350545	-0.297381	-0.0513702	-0.116153	0.303426	0.202153	0.0881695	0.111597	-0.00539278	-0.0431423	0.0593409	0.0655967	-0.130243	0.141155	0.391841	0.00799453	0.314564	0.0274359	-0.0124041	0.201761	0.25771	0.560583	0.0568126	0.209962	-0.0277291	-0.147295	-0.0680892	-0.0819004	-0.122065	-0.185374	0.219927	0.0853022	0.115218	-0.118478	-0.0050746	0.0951834	-0.0222929	-0.855964	-0.152647	-0.221894	-0.109771	0.406924	0.244782	0.375347	-0.137988	0.100545	0.268831	0.150906	-0.12341	0.112316	0.00614998	-0.0684836	-0.10477	-0.213592	-0.0552871	0.0223867	-0.291144	-0.120739	0.243452	-0.0893433	0.0550327	-0.0382968	-0.0821412	-0.090897	-0.092574	0.135872	-0.057885	-0.404854	-0.343435	-0.515575	0.0807129	0.00128988	0.215745	-0.0527591	0.169777	-0.0200048	0.0142598	-0.0219572	0.102046	0.0361391	-0.354706	-0.304834	-0.113197	-0.0437348	-0.249533	-0.232482	-0.166283	-0.288993	-0.228286	-0.281843	0.0216112	-0.159633	-0.548444	0.0392793	0.035274	-0.211523	-0.235521	-0.0196341	-0.182142	-1.78867	0.0518779	0.0319034	0.216431	0.0446319	0.0566871	0.116715	-0.0561907	-0.00219394	0.309768	-0.163289	0.0487099	0.0801725	-0.303471	0.271762	-0.0346503	0.0520276	0.0617391	-0.215703	-0.177761	-0.317475	-0.376407	-0.846563	-0.186498	-0.311817	-0.125985	-0.357814	-0.495785	-0.316537	-0.121527	-0.335231	-0.2011	-0.931898	-0.245341	-0.171641	-0.0951105	-0.22976	-0.747291	-0.379289	-1.13095	-0.333504	-2.14457	-0.516128	-0.438695	-0.904855	-0.751479	-0.68714	-0.671175	-0.666385	-1.87966	-0.800409	-2.16649	-0.658547	-0.656154	-0.914134	-1.07884	-1.6925	-0.776585	-0.571725	-0.59106	-0.624895	-0.381635	-0.540397	-2.12399	-0.592679	-0.678681	-0.555003	-0.391153	-1.25284	-0.796294	-0.486747	-3.20575	-0.470613	-0.0725187	0.0966407	-0.0772755	-0.0371145	0.0823337	-0.0997965	-0.00292716	0.0526312	-0.0499936	0.017218	0.154005	-0.0262131	-0.107755	-0.0194021	0.0431623	-0.184966	-0.118078	0.0280158	-0.0756483	-0.18479	0.130405	-0.24052	-0.262185	-0.321804	0.145274	-0.920132	-0.404014	0.250784	-0.168642	-0.131646	-0.0999929	-0.154402	0.652625	-0.177637	-0.312516	-0.12154	0.00136573	-0.208887	-0.106392	-0.0354834	-0.107501	-0.164483	-4.87932	-4.90449	-3.85429	-3.8597	-3.48507	-0.865199	-0.882805	-0.399536	-1.44619	-0.712559	-0.796135	-1.14134	-1.17746	-1.59217	-1.29112	-0.661345	0.301807	-1.17575	-0.433279	-1.03748	-1.10026	-0.681204	-1.61009	-1.40758	-1.15818	-1.64038	-1.27913	-1.55899	-1.70874	-1.4953	-2.01766	-1.30549	-5.54034	-5.46476	-5.37197	-4.80629	-4.23033	-4.31393
BBR_RS12845	alpha/beta hydrolase	0.0594534	0.0686452	-0.0509999	0.0856183	-0.144381	0.0671571	0.00364946	0.0214168	0.020701	-0.0689057	0.0192852	0.010975	-0.114995	-0.0715392	-0.00492074	-0.0636314	-0.0430378	0.00589607	-0.0270817	-0.115994	-0.0837631	0.0353512	0.0388834	0.0572315	0.0454784	-0.134974	0.0488746	0.00473233	-0.0188308	-0.00916397	-0.0986675	-0.163555	0.0217782	0.0867342	0.0550759	-0.0733465	0.0432236	-0.0282197	-0.121706	-0.00440846	0.137967	0.142164	0.0623581	-0.128792	-0.00459263	-0.0433701	0.0792635	0.0592439	-0.199472	0.063676	-0.0510067	-0.0197795	0.143101	-0.00825776	0.0391139	-0.0613128	-0.0741781	-0.0208716	-0.0496992	-0.201042	0.0122196	-0.122002	0.0941555	-0.0230419	0.0044226	-0.0605439	-0.105176	-0.0734523	-0.0663379	-0.12001	-0.0254659	-0.0357653	-0.0628751	0.0584587	-0.0841948	-0.0519138	-0.24757	-0.151649	-0.0813	-0.0377521	-0.196065	-0.142325	0.107403	0.0401101	-0.0419561	-0.0954581	0.193256	-0.00439231	0.0635627	0.0712806	-0.019859	-0.0733784	0.0652875	0.0978486	0.129071	0.087232	0.160269	-0.0458664	0.0213342	0.0452168	-0.0724602	0.177058	0.0283013	-0.000386059	0.0218072	0.0263169	-0.0965421	-0.0770291	0.000388518	-0.111503	-0.0412664	0.220251	0.193376	0.0550238	0.0876357	-0.164981	-0.266274	-0.0376262	0.0783758	-0.0106596	0.0240401	-0.161389	0.00112527	0.11736	-0.156841	0.101943	-0.176587	-0.188066	0.0196404	-0.0671249	-0.0298198	0.0618477	-0.053964	0.155965	0.0512971	-0.021077	-0.0395507	0.218864	-0.0235422	-0.0646554	-0.0526403	-0.00233189	-0.0640158	0.0437292	-0.03407	0.00743282	-0.0558307	-0.0949916	0.162051	0.102871	0.0792319	0.0249259	-0.0609872	0.0477617	0.0271522	0.054983	0.0236698	-0.525735	-0.253897	-0.106298	-0.127385	-0.00458973	0.0648772	0.0593274	0.0308988	0.035811	0.12313	-0.156237	0.0297465	-0.114379	-0.0223676	-0.0420063	-0.144834	-0.186352	-0.114669	0.0292098	0.0831923	-0.0713819	-0.0598755	-0.143798	-0.116019	-0.184983	0.0181833	0.0792922	-0.147727	0.10356	0.0146134	-0.0993037	-0.0219943	-0.0642718	-0.0428777	-0.131229	-0.108846	0.0357809	0.0113612	-0.0492947	0.0372706	0.0627413	-0.1478	-0.0371387	0.111502	-0.0143752	-0.115188	-0.0836826	-0.134994	0.0648581	-0.037955	0.0544121	0.0222065	0.0357941	0.000609426	-0.0511351	-0.00682146	-0.103585	-0.254149	0.15551	-0.146545	-0.0351981	-0.0174671	-0.0624705	0.176424	0.0737625	-0.0891302	-0.323405	0.0757968	0.0386868	-0.0366657	-0.192927	-0.0128906	0.100462	-0.0920099	-0.0216483	0.0481294	-0.00475713	-0.0856465	-0.0581969	-0.0137255	-0.00037416	-0.466191	0.0635026	0.266762	-0.0692776	0.191425	-0.0209669	0.118593	0.0505923	0.0877111	0.102358	0.1402	0.0234026	0.0649986	0.199048	0.0657057	-0.0583791	-0.0139687	-0.0849576	0.0690983	0.0703412	-0.0319048	0.00993484	-0.0291431	0.145005	0.254085	0.0636194	-0.0595765	0.092101	-0.0727204	-0.0425651	-0.0104017	0.00573592	-0.018477	-0.0704776	0.0704867	0.0932035	0.0765949	-0.076415	0.0114929	0.102619	0.161235	0.107863	0.180718	0.105545	0.196228	0.0955825	0.153291	-0.030979	0.00975544	0.0624006	0.062876	0.0940148	0.11429	0.197074	-0.508829	-0.00593216	-0.328739	0.211314	0.0983557	0.0571761	0.16912	-0.131905	0.0447076	-0.00148854	-0.125539	0.0291878	-0.483391	0.0788095	0.14721	0.0271397	-0.0878504	0.290792	0.107741	0.178772	0.110019	-0.00275278	0.152662	0.145159	-0.329394	0.00609887	0.16953	0.0798869	0.46734	0.0530655	0.121331	0.0472699	-0.702048	0.00601016	0.0156729	-0.0370943	-0.00258932	-0.008588	0.0638046	0.0914489	-0.0791281	0.108537	-0.0550093	0.0401487	-0.0411376	-0.0558302	-0.0463361	-0.0278042	0.119233	-0.103175	0.00393443	-0.0375706	-0.0312221	-0.121244	-0.00525931	-0.0932895	-0.0284678	-0.265641	0.358259	-0.148199	-0.184033	-0.0121005	-0.0387545	-0.0364013	0.056631	-0.134172	-0.0314793	-0.0300187	-0.310198	0.00587409	0.0719461	-0.410366	-0.146347	-0.131083	-0.386615	-0.099571	-0.879888	-1.16923	-0.909588	-0.103112	-0.330275	-0.038006	0.0329603	0.152464	-0.223324	0.0643832	0.0374167	-0.0538258	0.00409762	-0.043699	-0.269324	-0.0571489	0.117298	-0.020464	-0.0831383	-0.108103	-0.00991329	-0.17108	-0.10313	-0.127847	0.0206996	-0.138734	0.297252	-0.213925	-0.0394141	-0.343875	-0.360197	-0.440552	-0.305765	-0.514877	-0.340228	-0.453822	-0.781509	-0.574655
BBR_RS12850	NAD(+) diphosphatase	0.0124318	-0.0241698	0.106665	-0.0653996	-0.233854	0.0737948	0.0861041	-0.000813624	-0.0451741	-0.0388666	-0.222128	0.0286081	-0.189081	-0.0768429	-0.0520331	-0.0496313	-0.04263	-0.160443	-0.107908	-0.0296947	-0.0210489	0.0586971	-0.214997	0.0172253	-0.0420165	-0.132578	-0.0654532	-0.118333	-0.110044	-0.253275	-0.228438	-0.0764543	-0.113616	0.00338566	-0.118929	0.0795514	-0.00557239	-0.235288	-0.24032	0.0238664	-0.0119775	-0.00811118	-0.266871	-0.095239	0.0387388	0.0798661	-0.108209	-0.108066	-0.197152	-0.0111643	-0.0177353	-0.1107	0.238469	-0.103587	-0.0110972	-0.109989	-0.00585362	-0.192646	-0.00320985	0.00115392	0.0640611	-0.123551	-0.156277	-0.0480824	0.00553189	0.0262165	-0.0434919	-0.0943276	0.116811	-0.0753554	-0.103396	-0.0112162	-0.154714	9.04989e-06	-0.0412014	-0.0648763	-0.19761	-0.0293492	-0.0809173	-0.108408	-0.0102014	-0.0636435	-0.139298	0.00933686	0.033538	-0.0194977	-0.0226517	0.0920538	0.0613443	0.0514789	-0.0564859	-0.0644861	0.00931926	-0.102136	-0.124858	-0.0083053	-0.0167764	0.0408567	-0.0652183	0.0436764	-0.11414	-0.00656665	0.107018	-0.0811755	-0.0313126	-0.0100513	0.0138832	-0.056321	0.120852	0.0585798	-0.0488477	-0.267202	0.00243381	-0.0619595	-0.217639	0.0533224	-0.00287422	-0.0914406	-0.122648	-0.0102467	-0.143033	-0.232904	-0.0804641	0.0230886	-0.431163	0.0506981	-0.014799	-0.247298	-0.0428316	0.198714	0.145915	0.0539072	-0.235173	0.0126773	-0.0721754	-0.0836359	-0.140875	-0.0575195	-0.0360852	-0.0470846	0.0107017	-0.082924	-0.0953843	0.17685	-0.0499146	0.048567	0.0552186	-0.0975873	-0.153945	-0.100311	0.0404619	-0.0445956	-0.0643963	0.0542506	0.0668564	-0.0935596	0.0215167	-0.0867644	0.092637	-0.104787	-0.0643876	0.00812878	-0.058209	-0.0547605	-0.0584269	-0.119264	0.00674627	-0.123604	-0.0976755	0.00985098	-0.118139	-0.116972	-0.1469	-0.157434	0.00707145	-0.649202	-0.0962601	-0.109885	-0.037701	-0.140889	-0.125281	-0.00736899	-0.0488604	-0.324117	-0.0303367	-0.0664301	0.0141705	-0.157024	-0.0358495	-0.00758671	-0.0556288	-0.185738	-0.0205515	-0.11722	-0.0147303	0.0222033	-0.129922	-0.0849391	0.138084	0.113988	0.0614895	-0.158773	-0.0180958	0.0528976	-0.072774	0.23296	0.130626	-0.178672	-0.094011	-0.122362	-0.0701405	-0.121293	0.0194311	-0.223718	0.0114983	-0.104476	-0.0704884	-0.101495	-0.0813517	-0.128394	-0.0647071	0.0202846	-0.0870574	-0.132447	-0.0832455	0.0576348	-0.0572658	-0.0237046	-0.0190322	-0.103516	-0.045659	-0.152535	-0.143528	0.0265509	-0.00501514	0.120819	-0.00647896	-0.0625875	-0.489283	-0.0859659	-0.0359792	-0.134829	0.0881386	0.0952791	0.0109785	-0.0383969	-0.0397595	0.00836398	-0.0236284	-0.00746122	0.0675731	0.0487214	-0.0648215	-0.106357	0.0494157	-0.0286063	0.010416	-0.0223687	-0.0311165	0.135935	-0.092063	0.0369609	0.0628812	0.0967127	0.000194917	0.0590362	-0.130338	-0.480473	-0.0602394	-0.0394936	-0.0510339	-0.0370511	-0.0208634	0.0269914	-0.0650799	0.142708	0.08354	0.079329	-0.0515132	0.0571821	0.0737059	-0.0107404	0.0232465	0.0699387	0.0973433	0.0123329	0.0381965	0.0717243	-0.0317816	-0.00944924	0.126415	-0.025168	-0.785009	0.0716881	-0.221405	0.0471488	-0.16795	0.0540559	-0.0131269	-0.160255	-0.0765041	0.0651119	-0.505905	0.0261659	-0.156397	-0.159843	-0.0675534	0.0879299	0.112866	-0.688006	-0.139026	-0.0449704	0.0464504	0.0904377	0.0345117	-0.0825411	-0.197594	-0.0489841	-0.00297383	-0.0198763	-0.128093	-0.0400467	0.0623678	-0.0307779	-0.442457	0.0579928	0.0274453	0.0449837	0.0135382	0.051567	-0.00660681	0.0457176	0.00734878	-0.0112863	0.0629002	0.0464662	0.0112803	0.134435	0.000827246	0.0425146	0.00156434	-0.00302796	0.0256399	0.0385549	-0.003671	0.0782317	-0.0740842	-0.00222911	-0.0626366	0.0343449	1.02893	0.101035	-0.0260053	0.0616537	0.0676572	0.0388226	-0.0595903	-0.0772622	0.0102153	0.0401698	-0.126313	0.157158	0.0454974	-0.0899384	0.0446446	0.0535397	0.00685595	-0.0182012	-0.0507643	-0.262482	0.145348	-0.765108	-0.958496	-0.0777218	0.0801158	0.0185528	-0.0365788	-0.0549339	-0.0219903	0.0934853	-0.0386221	0.0848274	0.14829	-0.0134545	0.0237042	0.086833	0.06861	0.140123	-0.224593	-0.030675	0.141308	0.0078148	0.0667254	0.16425	-0.0887626	0.141204	0.217909	0.32257	0.147518	0.195212	-0.251143	-0.378019	-0.154792	-0.333112	-0.565408	-0.131927
BBR_RS12855	glycine cleavage system protein H	-0.195382	-0.0217234	0.00628332	0.240202	-0.141651	0.117231	0.10803	-0.262579	0.0966254	-0.0256963	0.121468	-0.520542	-0.207408	-0.00913063	0.279576	0.152894	-0.234006	-0.396022	-0.161444	-0.0875137	-0.117183	-0.366312	-0.506136	-0.474226	0.0709008	-0.198369	0.0114423	-0.247929	-0.300471	-0.147999	-0.172816	-0.0886475	-0.398273	0.00637129	0.0501563	-0.391124	0.269775	-0.259105	-0.539628	0.281518	-0.272622	-0.138274	-0.00075949	-0.0756489	-0.365527	0.357027	-0.28979	0.104237	-0.719434	-0.187008	0.0317711	-0.413853	-0.135816	0.0194947	-0.138758	-0.264258	-0.144047	0.0255317	-0.413151	0.0441378	-0.402982	0.1329	-0.0933435	-0.10822	0.0265745	-0.177481	0.245948	-0.190626	-0.0439303	-0.376191	-0.200175	-0.0981533	-0.296977	0.0698326	-0.0741616	0.0736004	-0.0163641	-0.00328628	0.173598	-0.298888	-0.0124156	0.0705727	-0.125754	0.0345509	0.183956	0.243548	0.121375	0.110633	-0.00875671	-0.131271	0.280306	0.520997	0.144491	0.486613	0.0352517	0.209313	0.13256	0.194136	0.189623	0.0657723	0.176669	0.00603933	0.0822026	-0.0747637	0.176316	0.0991053	0.263811	0.338667	0.1642	-0.0899691	0.13361	0.123015	0.284505	0.0419214	-0.322632	0.0297451	0.0733291	0.028714	0.290607	-0.283251	0.128879	-0.00515714	0.437944	0.14098	0.659233	0.184051	-0.0491211	-0.0643899	-0.0123017	0.106971	-0.0877075	0.155632	0.33943	0.108898	0.229223	0.186895	0.254715	0.03161	-0.0267975	0.199103	0.152958	0.471474	-0.0389221	-0.0653432	0.124613	0.0990887	0.164071	-0.123816	0.067187	0.117451	0.259746	0.173499	0.248465	0.297998	0.0306543	0.00547129	0.624854	0.40639	0.23044	0.000829725	0.186445	0.0495434	0.00500246	0.0183546	-0.269465	-0.188584	-0.394546	-0.35671	0.0763589	0.118425	-0.0767003	-0.0603067	0.149034	-0.119417	-0.121977	-0.192118	-0.074348	0.323561	0.083054	0.0436406	0.0898464	-0.132001	0.00387861	-0.0527206	0.0515089	-0.265024	-0.0416017	0.0904101	0.3735	0.0847583	0.134368	-0.35482	0.122213	0.169407	0.312269	0.0341952	0.108444	-0.091052	-0.422471	-0.0327519	-0.019274	0.11465	0.225053	0.297397	0.139564	-0.315053	0.0706978	0.0491857	-0.0656186	0.237614	-0.0265962	-0.179015	0.00358144	-0.0315784	0.109047	-0.433623	0.18498	0.155088	-0.066038	0.121747	-0.494577	-0.183497	-0.0607958	-0.0874248	0.241658	0.254459	-0.210594	-0.146855	0.0268064	0.182892	-0.0213863	-0.0531608	-0.0699095	-0.725339	-0.205392	-0.288123	-0.0602138	-0.139926	0.0985874	-0.267704	-0.157496	-0.305417	-0.279041	-0.0240475	0.113239	-0.192678	0.271939	0.117513	-0.269452	-0.355754	0.36454	-0.0968866	-0.164511	-0.178626	0.157948	0.0261896	-0.165953	-0.224922	-0.0569247	0.0345614	-0.0513159	0.097549	0.0619893	-0.0337328	-0.0210569	0.17982	0.0557247	-0.0732983	-0.171681	0.0873304	0.0218991	0.34336	0.3033	-0.267448	-0.223834	-0.15768	-0.116727	-0.165217	-0.317174	-0.245766	-0.107898	-0.27116	-0.104357	-0.328928	-0.40909	-0.536908	-0.416518	-0.118254	-0.306713	-0.402333	-1.57701	-1.66713	-1.84093	-2.63192	-2.18498	-1.57331	-1.61379	-1.83233	-2.08527	-1.43179	-1.53925	-1.43642	-1.10398	-0.666927	-1.94199	-1.88935	-1.42953	-1.65528	-2.32397	-1.87415	-1.69732	-1.65803	-1.59376	-1.9945	-2.01129	-1.87475	-1.75458	-1.78305	-1.74346	-2.24189	-1.90435	-2.09468	-1.46818	-2.39362	-2.06839	-1.45013	0.0791132	-0.153387	-0.11036	-0.130571	-0.0340754	0.11275	0.0100398	0.0647759	0.137452	-0.217153	0.105515	0.0416599	-0.0788953	-0.00399376	-0.090917	-0.0382733	0.00728454	0.0499001	-0.384595	-0.0759347	0.00764243	0.0625044	0.182224	-0.0750789	0.124969	-0.19122	0.0474982	-0.00837954	-0.248374	-0.234724	-0.0959881	0.121429	-0.0136414	-0.356215	-0.0526251	-0.150744	-0.51752	-0.129009	-0.0590924	0.116286	-0.142284	-0.171715	-0.291508	-1.30473	-0.500663	-2.28814	-1.34074	0.192027	-0.0160073	0.327692	-0.160417	-0.109962	-0.342995	-0.106063	-0.0352078	-0.446916	-0.952815	-0.351529	-0.0296046	-0.260906	-0.384672	-0.703088	-0.685796	-0.578575	-0.721158	-0.119941	-1.02245	-0.984415	0.0712775	-1.08415	-0.881388	-1.1604	-1.12097	-1.32447	-0.549818	-1.1907	-1.52155	-0.716469	-1.1717	-1.21314
BBR_RS12860	DUF2183 domain-containing protein	-0.197717	-0.279954	-0.140248	-0.372107	0.357936	0.00275065	-0.612656	-0.589196	-0.436263	-0.277311	-1.1031	-0.135484	-0.454721	-0.296395	-0.171249	-0.133358	-0.130235	-0.55385	-0.33543	-0.222973	-0.217568	-0.0334044	-1.26973	-0.199113	-0.260747	-0.319715	-0.172526	-0.376555	-0.311566	-0.304047	-0.326367	-0.259793	-0.351919	-0.66283	-0.0157592	-0.450425	-0.0223857	-0.302075	-0.0817973	-0.757304	-0.136051	-0.421641	-1.15762	-0.343548	-0.237476	-0.142012	-0.188693	-0.075865	-0.101999	-0.359645	-0.11872	-0.301622	-0.671773	-0.475726	-0.285225	-0.155386	-0.336462	-0.190982	-0.451423	0.249054	-0.0025035	-0.351968	-0.500265	-0.245142	-0.54889	-0.166149	-0.28088	-0.523708	-0.333877	-0.304411	-0.616491	-0.43791	-0.583205	-0.202633	-0.394516	-0.432187	-0.305859	-0.440038	-0.534606	-0.279237	-1.85646	-0.300988	-0.393363	-0.342136	-0.626163	-0.234386	-0.0103619	-0.805842	-0.288349	0.00869165	-0.585391	-0.402876	-0.240668	-0.15243	-0.310381	-0.275052	-0.139102	-0.194664	-0.229633	-0.295824	-0.271729	-0.168651	-0.525126	-0.413274	-0.340712	0.0111424	-0.223034	-0.260583	-0.123001	-0.153096	-0.124437	0.173196	-3.69291	-0.829448	0.0240692	0.27768	0.166587	-0.0763206	-0.203831	-0.189798	-0.0209818	-0.191618	-0.204953	0.123491	-0.404648	-0.149008	-0.979931	-0.885073	-0.158572	-0.467619	-0.536518	-0.460449	-0.238433	-0.159818	-0.242464	-0.136189	-0.30032	-0.222886	0.0367963	-0.080247	-0.260339	0.0806539	-0.131586	-0.449968	-0.458539	-0.381205	-0.220177	-0.191212	-0.282918	-0.293844	-0.138365	-0.315876	-0.145833	0.0199591	0.0346929	-0.411146	-0.376323	0.140819	-0.215281	-0.357758	-0.272658	0.0814896	-0.117219	-0.137736	0.0249087	-0.0873947	0.020523	-0.110257	-0.0363032	-0.157164	0.0650155	-0.423229	-0.367448	-0.031214	-0.130759	-0.449503	-0.300229	-0.173244	-0.0444436	-2.3343	-0.347046	-1.20449	-0.26482	0.051515	-1.17532	-1.10177	-0.789644	-0.268094	-0.135778	-0.157392	-0.225713	-0.286706	-0.14544	-3.77176	-1.26064	-0.174207	-0.268119	-0.250535	-0.279194	-0.364807	-0.18125	-1.63672	-1.01202	-0.145824	-0.20826	-0.289193	-0.286259	-0.701121	-0.158611	-0.800892	-0.254361	-0.81532	-0.2326	-1.41374	-0.319236	-0.112672	-0.110273	-0.283631	-0.202358	-0.0320037	-0.0933245	0.0340884	-0.0329749	-0.083511	-0.174443	-0.316205	-0.32307	-0.427219	-0.125656	-0.145968	-0.266834	-0.251473	-0.591592	0.0249911	0.611644	0.0719047	0.069235	0.169993	0.518784	0.0485063	0.175676	0.125511	-0.068862	0.141144	0.0964579	0.298517	0.0140384	0.0891194	0.0633051	0.0493583	0.057415	-0.0246224	0.196112	0.118587	0.00770005	-0.00750753	-0.155896	-0.165213	-0.174247	-0.0411299	-0.169319	0.106118	-0.145374	-0.211166	-0.148817	-0.293492	-0.0796472	-0.195059	-0.224937	-0.307419	-0.189913	0.124696	-0.0100009	0.0774098	-0.0389964	-0.0620329	0.0868312	0.011671	0.0787716	0.0853304	0.251009	0.200085	0.139943	-0.0205832	0.132936	0.169363	0.104316	0.00302839	0.0535179	0.0980032	-0.518612	-0.355855	-1.20368	-0.674759	-0.450066	-0.249333	-0.487791	-0.552784	-0.594991	-0.578395	-0.197255	-0.195224	-0.470914	-0.152956	-0.46529	-0.683273	-0.445234	-0.499397	-0.814375	-1.23992	-0.517945	-0.359196	-0.270588	-0.340915	-0.524237	-0.483074	-0.519111	-0.424379	-0.435615	-0.536945	-0.80604	-0.407937	-0.406152	-0.901894	-1.26636	-0.480835	0.0296766	0.04227	0.128498	0.0740429	-0.224015	-0.0822483	0.082362	0.16901	-0.0156256	-0.0053407	-0.103478	0.0732928	0.0918005	0.105105	0.113258	-0.0214964	0.107314	0.070929	-0.159998	-0.234627	-0.225124	-0.117645	-0.312298	-0.264646	-0.176128	-0.124258	-0.198156	-0.220331	-0.203994	-0.146166	-0.288717	-0.088372	-0.530339	-0.266846	-0.309345	-0.345543	-0.257405	0.0325533	-0.276688	-0.186289	-0.0604642	-0.231211	0.454775	0.756663	-0.996257	-0.558549	-0.11484	-0.0143029	-0.0771131	-0.629718	-0.0247625	-0.196928	-0.324245	-0.0584044	-0.248583	-0.186403	-0.316293	-0.268071	-0.104424	-0.0891927	0.037887	-0.196971	0.282806	-0.0173908	0.020304	-0.540184	0.000185924	0.0243417	0.175113	-0.0805074	0.0960441	-0.24606	-0.134866	-0.67895	-0.116503	-0.177602	-0.417159	-0.00437412	-0.352973	-0.430785
BBR_RS12865	S9 family peptidase	-0.060998	-0.117814	-0.0888978	-0.18083	0.23844	0.233839	0.09967	0.00238886	-0.0293301	-0.0198506	-0.226655	-0.0153756	-0.0436187	-0.0451854	-0.0760207	0.0709141	0.12314	0.0024855	0.00746521	-0.0440267	0.0544126	0.439653	-0.163241	0.0580283	0.00611051	0.0379924	-0.0025123	-0.0549596	0.0429416	-0.00675441	0.010226	0.0976657	-0.0704451	0.0208523	-0.0635167	-0.418197	0.0579052	-0.184207	0.0605932	0.118961	-0.0623839	-0.0146992	0.0197184	0.00346035	-0.287256	0.0411201	-0.0502943	0.0691844	-0.0657441	-0.119182	-0.0354236	-0.0470168	0.449864	-0.0341494	0.0781147	-0.0875655	0.0834233	-0.0307418	0.0176096	0.148504	-0.0337841	0.0433145	-0.0746813	-0.00417038	0.0652155	0.013423	-0.0509864	-0.000396442	0.321292	-0.286796	-0.00543451	-0.0231561	-0.133518	-0.0368293	0.0339366	-0.0231375	-0.184616	-0.0565849	-0.0799237	0.0307969	-0.381219	-0.0369859	0.00391684	0.0727295	0.0187449	0.0317052	0.00924083	0.0206932	-0.0329897	0.0359585	0.0394234	0.0375517	0.0181418	0.0381821	-0.0302861	0.00833545	0.00727751	0.0700368	0.0196554	-0.00316702	0.0037127	-0.100245	0.0579125	0.0732416	0.0247031	-0.20298	0.156152	0.060465	-0.0613891	-0.0479658	0.0225568	-0.395593	0.239226	0.10261	-0.0168864	1.26775	1.09546	-0.164683	-0.0269291	0.149267	-0.110307	-0.0449544	0.0592349	-0.0467203	0.0056021	0.0529464	-0.307642	-0.140378	-0.0557712	0.213359	0.157049	0.160019	0.00406834	0.0891152	0.0310878	0.127191	0.0550427	0.159303	0.0679659	0.0481917	0.135103	-0.0246416	-0.0199701	0.284011	0.0693017	0.087553	0.116982	0.0815881	0.0322946	0.0663205	-0.00689041	0.0340613	0.0670971	0.120252	0.281077	-0.0580235	-0.0982765	-0.794886	-0.649852	-0.155831	0.0200154	0.113892	0.0766291	0.0397244	0.0603504	0.0542535	0.112752	0.00973802	0.0506568	-0.0406445	0.158772	0.0267448	0.0219981	-0.155764	-0.0520671	-0.155623	-0.0193605	0.0517876	0.00635673	-0.274984	-0.0436555	-0.290589	-0.0122046	-0.0125541	-0.2662	-0.0373967	-0.053516	0.0896622	-0.0693709	0.0542261	0.0510303	0.00951162	-0.111324	0.0287245	0.00917733	0.212259	0.0436944	-0.0127194	0.195057	0.0561412	0.357202	-0.203192	0.0204543	0.039261	-0.0168054	0.141979	0.0456927	-0.21878	-0.0363191	-0.228959	-0.0483653	-0.0699813	0.0740488	0.0815346	0.175773	-0.017785	0.0630205	0.0412723	-0.0655046	-0.105461	0.117236	0.049609	-0.105439	-0.209212	0.0584956	0.0909144	0.0802464	-0.0257436	0.0372864	-0.00762637	0.0842653	0.0849983	-0.0348516	0.0491698	0.110759	0.00192832	-0.0583018	0.0149078	-0.0501068	0.130464	0.0559611	0.0708282	0.0967376	0.0474016	0.071504	0.0805142	0.0700427	0.0691937	0.0638051	0.0836121	0.0923653	0.0674263	0.107905	-0.011574	0.0405324	0.038605	0.0569719	-0.0438216	-0.0131542	-0.00926952	-0.309394	0.0641465	0.120131	0.00763351	-0.0265752	0.0311906	-0.00132994	0.067697	-0.0403119	0.0270605	0.0248125	-0.00636002	0.0197134	0.090494	0.0462071	0.0501402	0.0803086	0.101152	0.0944987	0.061599	0.0979334	0.0303582	0.0607145	0.0904348	0.0695721	0.0722733	0.0667194	0.097455	0.0534489	0.0800473	0.255413	0.282163	0.399858	0.306505	0.106869	0.206511	0.365729	0.255447	0.181773	0.282266	0.271192	0.34432	0.197638	0.130457	0.121272	0.264822	0.32771	0.174846	0.259017	0.537532	0.319906	0.255938	0.210017	0.339492	0.215895	0.206099	0.22776	0.306185	0.346687	0.362275	0.539495	0.177433	0.200924	0.296745	0.0382352	0.29942	0.0772132	0.0400283	0.0071589	0.0486393	0.0462706	0.0495395	0.0231124	0.116024	-0.0525707	0.00644287	0.00227025	0.0549733	0.051175	0.0255349	0.0949371	0.0541129	0.0647362	0.0433386	0.00737277	-0.025185	-0.0517775	0.0585379	0.0388015	0.0248655	0.384116	0.0052025	0.059164	0.116215	0.0126156	-0.0883879	-0.0124994	0.0554033	0.387345	0.0984657	-0.0760389	0.0173526	0.0132465	-0.33769	-0.0693084	0.0624882	-0.110643	0.00511574	-0.9231	-0.57845	-0.776588	-0.364587	-0.549999	0.0687598	0.238733	-0.251548	-0.0796665	0.227174	-0.103819	-0.244707	-0.226314	-0.167367	-0.195178	0.0554485	0.320872	0.311495	-0.0260872	-0.0249051	0.504501	0.0167406	-0.0594106	0.195658	-0.172497	-0.117353	0.364217	-0.131679	-0.143035	-0.274246	0.0422065	-0.263857	-0.371381	-0.347584	-0.254976	-0.462802	-0.49337	-0.322724
BBR_RS12870	3-isopropylmalate dehydrogenase	-0.0538189	0.0041107	0.00673861	0.0577966	-0.1425	0.0284018	-0.0909494	-0.0233834	0.00283645	0.0217626	-0.253375	-0.118393	-0.0518782	-0.0536948	0.124344	-0.0183084	-0.0113175	-0.0174821	-0.0115669	-0.0494403	-0.0616106	0.308257	-0.208006	-0.0894322	0.00582615	0.0512658	0.0668947	-0.112467	-0.0575245	-0.136285	0.0403113	-0.156779	0.0625679	-0.00913997	0.0013699	-0.178426	0.0141899	-0.0896967	-0.224393	0.09728	0.0445539	0.0155866	-0.0531415	-0.0925774	-0.0458475	0.121207	-0.0437797	-0.106619	-0.0872709	-0.0349146	0.0163168	-0.000759939	0.18149	-0.0199993	-0.0799458	0.0322565	0.0456858	0.0871087	-0.0340775	-0.0684401	-0.0973112	-0.0464191	-0.104515	0.00170501	0.101325	0.0695463	-0.0203161	0.00817303	0.256807	0.0310943	0.10951	-0.108834	-0.00650871	-0.166258	0.039327	-0.0149579	0.0181762	-0.0234813	-0.0920157	-0.0500693	0.420583	-0.0806433	0.0963459	0.097562	0.12575	0.0623417	0.19824	0.213952	0.157541	0.0936998	0.0545945	0.146333	-0.0408464	0.109629	0.0116141	0.0516078	0.106524	-0.0576501	-0.0262177	-0.00654399	0.0261607	-0.0197605	-0.0828222	-0.168033	-0.112725	0.0533767	0.0976717	-0.0109578	0.00241793	-2.68252e-05	0.0233437	-0.118342	0.262104	0.0243733	-0.0491592	0.260512	0.314139	-0.124241	-0.0567631	-0.149558	0.0676585	-0.160574	0.0243975	0.065695	0.13227	0.0179094	0.145682	-0.0332546	0.0226529	0.14459	0.100243	-0.0312614	0.00367541	0.0706061	0.0320967	0.0492312	0.0482378	-0.0582428	0.028027	-0.0141486	0.0073151	-0.0220849	-0.074246	0.0973641	0.0616085	-0.0112996	0.116136	0.00434646	-0.0153603	0.141116	-0.0827889	-0.00169466	-0.0136914	0.00710504	0.20185	-0.161525	0.103494	-0.200411	-0.163674	0.00888426	0.051487	-0.213572	-0.078131	-0.135723	-0.155388	-0.0871279	-0.104874	-0.0143531	0.0953991	-0.000272286	-0.33351	0.155035	-0.0157516	0.111915	-0.0344627	0.419199	0.26762	-0.0360548	0.0607508	0.0919252	0.0231099	0.127385	-0.13768	0.266082	0.209406	0.113815	-0.00331206	-0.0137236	0.0498182	0.0261734	-0.0135832	0.0312862	0.0468188	0.0691024	0.0391814	0.14107	-0.0134351	0.0136007	0.177906	0.0714826	0.250312	0.297706	0.079923	-0.0512492	0.0346208	0.174866	0.0917763	0.10235	0.00359322	0.0705854	0.00678863	0.0755171	0.0157068	0.0302685	-0.0515454	-0.0987476	0.00153892	0.373132	-0.0418951	-0.0640351	0.114962	-0.0566947	-0.00261592	-0.125934	0.202824	0.0640896	0.147765	0.0549616	0.0420911	0.0193611	0.110035	0.00267012	0.0930166	-0.124047	-0.0210046	-0.0788986	-0.076281	0.00748273	-0.119029	0.338138	0.232478	0.350566	0.140702	0.451638	0.354596	0.371654	0.08571	0.365305	0.373887	0.290835	0.336741	0.271425	0.315119	0.131984	-0.0712359	-0.0693462	-0.0332643	-0.122327	-0.0781244	-0.129175	-0.0497403	-0.0557835	-0.155481	-0.0955088	-0.130355	-0.138519	-0.0507118	0.0663832	-0.0219089	0.0302678	0.0400277	-0.0518012	-0.118469	0.352899	0.399448	0.152432	0.312917	0.325827	0.323221	0.324019	0.378361	0.409582	0.383775	0.285758	0.287904	0.29669	0.227617	0.250769	0.127515	0.0419737	0.828108	0.841372	0.771809	0.834999	0.760923	0.848343	1.10343	0.740718	1.29419	0.769983	1.29856	0.801578	0.407919	1.86345	0.241369	0.755806	0.848904	-3.00625	0.790064	1.04761	0.87002	0.698084	0.763505	0.732733	0.756678	0.801317	0.789395	0.716206	0.751504	0.788909	0.852944	0.713827	0.734824	0.743403	2.19121	0.772042	-0.064186	-0.0820385	-0.0196942	-0.0695683	0.036913	0.0962981	-0.159525	-0.0101016	-0.0419561	-0.0374295	-0.00891092	-0.0347391	0.0273643	-0.111193	-0.045366	-0.0468761	-0.0300067	-0.0380558	0.0535772	0.0850128	0.20191	0.0347338	0.0908993	0.0471267	0.481607	0.0589954	-0.0634459	0.108723	0.0795796	0.0352429	0.130427	0.0966553	0.164259	0.0468696	0.130497	-0.0674337	0.0374136	0.0234632	0.0178192	0.0729543	-0.227074	0.0239546	0.641574	1.3197	0.682017	1.06237	0.983319	-0.0413541	0.023972	-0.135202	-0.0862013	0.0274443	0.00590567	-0.166234	0.0182823	-0.0797456	0.0329995	-0.0910765	0.0140609	-0.030762	-0.0243858	-0.00262143	-0.0651789	0.14954	0.174225	-0.237026	-0.0624938	0.256658	-0.781994	0.0306968	0.248291	0.0309868	0.131293	0.022649	0.306513	0.595402	0.344665	0.725821	0.622284	0.793789
BBR_RS12875	lipoate--protein ligase A	-0.0564008	-0.0400716	0.034372	-0.0299951	-0.0926417	0.0241918	-0.0198576	-0.0214803	0.034249	-0.0371272	-0.0539527	-0.0253928	-0.0762992	0.0428889	-0.135358	-0.0526737	0.112137	-0.0349656	0.0198901	0.107742	-0.017312	0.080387	-0.0182835	-0.17703	-0.00197973	0.0174711	-0.00525739	-0.0700247	-0.0307908	0.0222875	-0.0101435	-0.010479	-0.024724	-0.0412598	0.042042	-0.154373	-0.0601086	0.0542503	-0.140674	-0.0252615	-0.0946959	-0.0105334	-0.126962	-0.0678251	-0.112768	0.0258147	0.0415391	-0.117814	0.0315676	0.0612786	0.00316242	0.0760144	0.112117	0.0111445	-0.0989196	-0.157907	0.0555803	0.00964944	-0.0878169	-0.0928184	-0.169127	-0.00480556	0.0892298	0.027409	0.0504899	0.063789	-0.00790174	0.0112099	0.0658589	-0.213021	0.112152	0.0115831	-0.0246557	-0.00559233	0.0929618	-0.0303484	0.00354853	0.148878	-0.00792001	-0.000310858	0.0410234	0.0325376	-0.0476434	0.00623614	0.0181471	-0.016013	0.042859	-0.0751442	0.0299142	0.0356204	0.00665689	0.0671563	0.0333597	-0.0973132	-0.0294192	0.13008	-0.127115	0.0120994	-0.0759225	-0.0512615	-0.00346114	-0.00867952	-0.0166586	0.152895	0.0415804	-0.00984685	0.0812876	-0.0986423	-0.162209	0.0270655	-0.0762823	-0.354943	-0.0311754	5.55416e-05	-0.0344025	0.187458	-0.00301226	-0.0889315	-0.055278	-0.055973	-0.0123645	0.0223028	0.011133	-0.143861	-0.338729	-0.0588709	-0.158395	-0.111282	0.11498	-0.0189584	-0.0124561	-0.031223	-0.228082	-0.0604507	-0.00495007	-0.036076	-0.00870028	0.0120125	-0.00610548	0.0249894	-0.0227217	-0.00123257	-0.0897446	0.0893987	-0.0360511	-0.122296	0.029205	0.139948	0.0334173	0.0822435	0.147462	-0.0978409	-0.0407164	-0.0313403	-0.00376901	-0.292247	-0.213179	-0.068658	-0.269846	-0.138209	0.0371793	-0.0892554	-0.0664145	-0.0561302	0.00882789	-0.0837445	-0.038186	0.0261231	-0.0482632	0.047897	-0.0555923	-0.204346	-0.128412	-0.258381	0.0128987	-0.373052	-0.0768555	-0.0893612	-0.0161531	-0.0293278	0.0796308	-0.163001	-0.0469761	-0.206938	0.0156517	-0.040736	-0.0837312	-0.00838491	0.0502609	0.00941286	-0.0405013	-0.0208262	-0.0902167	-0.0636259	0.013156	-0.137213	0.0155692	-0.0753769	-0.158099	-0.118241	0.0336108	-0.227659	-0.096338	-0.0815112	-0.0596711	-0.106564	0.0110936	0.0326609	-0.0411368	-0.0968691	-0.0735065	-0.0685612	-0.0925031	-0.0428998	0.0601097	-0.162078	-0.0445868	-0.154325	0.032713	0.0204322	0.0808288	0.0610574	0.0560623	-0.0516214	0.0607101	0.00870908	0.0238715	-0.191731	-0.0625892	-0.0473535	0.076242	0.00550298	-0.0644285	-0.080134	0.00737322	0.0417862	-0.0707798	0.0394538	-0.130094	0.0724048	-0.00453144	0.129382	-0.00472286	0.04224	0.0434555	0.281515	0.143534	-0.0481506	0.0494873	-0.035248	0.0935432	0.129624	0.0317227	0.0302243	0.0298362	-0.024294	0.0371239	-0.0315912	0.0140801	-0.0067814	-0.00718767	0.16462	0.00432722	-0.118644	-0.0377173	0.0833374	-0.0544321	0.00698061	0.0106267	-0.0520093	-0.0239714	-0.03212	0.0132286	0.0241304	0.0724788	0.125408	0.11852	0.0902663	0.0152158	0.154623	0.134843	0.0548474	-0.00470709	0.0457708	0.223802	0.106713	0.102081	0.0831937	0.0177484	0.140612	0.00217636	-0.0480725	0.242569	0.123528	-0.166334	0.0642034	-0.0233011	0.0551499	-0.0147798	-0.0256655	-0.0553486	-0.0289136	-0.258794	0.00829907	-0.55187	-0.0284051	-0.00728958	-0.0737826	-0.00801545	-0.0911006	0.0077832	0.0401917	-0.0206609	-0.0743577	0.16724	-0.016952	-0.0814339	-0.0539547	-0.0264707	0.0952094	0.092669	0.0014263	-0.0796992	0.170803	-0.260412	0.026598	-0.0228704	-0.102719	-0.0323795	-0.108093	0.0259332	-0.0744159	-0.123542	-0.0211753	-0.0377959	0.0241359	-0.0510189	-0.0527741	-0.0282941	-0.0402759	-0.0485477	-0.0664019	-0.0647694	-0.0494115	-0.0337614	0.0364228	0.0802634	0.0535244	-0.0516773	-0.12964	-0.18527	-0.0513712	0.0082627	0.0251673	-0.0574208	-0.0896316	0.0455833	-0.0537053	0.182317	0.0153519	0.262563	-0.0423232	-0.00674895	0.155529	0.104694	0.0500029	0.223002	0.0234182	0.116686	0.0664703	0.0872519	-0.274263	-0.133067	0.0501707	0.200641	0.116837	0.0554373	-0.060799	0.076272	-0.157822	0.00566752	-0.0784783	-0.0923883	0.277953	0.654707	0.0925207	0.335015	0.355706	-0.100055	0.358148	0.198338	-0.0273509	0.179747	0.152609	0.20037	0.161438	0.131771	-0.10554	0.372713	-0.0386702	0.0905628	0.161831	0.234501	0.15106	-0.0157061	0.144266
BBR_RS12880	Crp/Fnr family transcriptional regulator	0.075954	0.380364	-0.172364	0.0188308	0.013783	0.270674	0.952788	0.544184	0.410026	0.309324	-0.528612	0.251346	0.140346	0.0881241	0.191527	0.193785	0.176527	0.489813	0.35583	0.391397	0.375553	2.16584	-0.324008	0.325543	0.308811	0.288488	0.116654	0.175997	0.105865	0.319398	0.229053	0.354389	0.271619	0.697736	0.138807	0.534832	0.338444	0.0845893	0.184489	0.961259	0.279584	0.379208	0.0781545	0.137174	0.591921	0.224186	0.213105	0.288257	0.504318	0.377032	0.309154	0.486221	1.692	0.25165	0.251569	0.318624	0.257644	0.205643	0.102607	0.0618158	0.369323	0.386175	0.278408	0.494512	0.747729	0.522686	0.417183	0.455127	1.3032	0.45059	0.535288	0.216799	0.262479	0.117532	0.280957	0.405454	0.236443	0.377687	0.133358	0.406048	0.293814	0.0338913	0.283067	-0.058092	0.423288	0.353781	0.32879	0.588581	0.386395	0.272113	0.111848	0.323822	0.235758	0.365828	0.348746	0.333967	0.119887	0.208295	0.258941	-0.0370664	0.228839	0.238282	-0.382495	-0.421397	-0.213514	0.262212	0.201713	0.128039	0.189022	0.150283	0.39616	0.208541	0.519616	0.411562	0.169957	1.52225	1.61225	-0.0432811	-0.189878	-0.0030225	-0.0750424	0.0651165	0.0594908	0.321082	-0.646415	0.278266	-0.251262	-0.0242071	0.294872	0.282342	0.430956	0.226542	-0.00364375	0.31497	-0.00689432	0.393089	0.082396	0.109481	0.18307	0.00243004	0.109493	0.0632678	0.114168	1.1261	0.626664	0.5469	0.403264	-0.0407313	0.0362129	0.380707	0.28708	0.323412	0.224635	0.726504	1.215	0.204774	0.207288	0.231672	0.429364	0.486179	0.25217	0.174804	0.100467	-0.035677	-0.0848503	0.0398083	0.162964	0.0762044	0.0360789	0.23065	0.158367	0.300117	0.0691041	0.133182	-0.147486	0.324697	-0.0287288	0.27362	0.151761	0.184415	0.271039	0.143928	0.0191096	0.0400924	0.366459	0.264911	-0.0126806	0.433459	0.376704	0.092949	0.157887	0.202664	-0.0594158	0.236402	0.361473	1.09888	0.345886	0.740502	0.469556	0.240719	1.21102	1.00715	0.300689	0.233746	-0.0458775	0.468344	0.319271	0.122288	0.217387	-0.185628	0.0177899	0.13484	0.196433	0.00814314	0.301566	0.319837	0.25343	-0.182662	0.555106	0.414851	0.0986292	-0.0705795	-0.0412553	-0.0597572	0.505047	0.416519	0.71647	0.125655	0.165509	0.250306	-0.0794208	0.30613	0.0821255	-0.279998	-0.168418	-0.169502	-0.183903	-1.00547	0.353554	-0.0546102	-0.126621	0.00854539	-0.10212	-0.0538955	0.0220302	-0.110186	0.10072	0.0518563	-0.0298163	0.00896677	-0.127953	0.0647363	-0.0145798	-0.352061	-0.0371322	0.168459	1.08454	0.331908	-1.27628	-0.312406	0.212801	-0.0545008	0.0867966	0.0148974	0.187474	0.070624	0.682096	1.23873	0.354368	0.219851	0.234519	-0.161252	-0.264403	-0.068759	0.0173964	-0.410768	-0.0349717	-0.0619335	-0.139991	-0.0772628	0.0248487	-0.0152127	-0.0952943	0.0556889	0.0765375	-0.141779	-0.104192	-0.226798	0.0155399	0.120896	0.978524	0.525099	1.60107	0.730204	0.931872	1.19527	0.712899	0.425171	-0.121306	0.53146	0.472397	0.808037	0.516694	-0.128074	0.350003	0.796809	0.748732	0.0825289	0.898437	1.78662	0.579721	0.621671	0.845756	1.04636	0.452708	0.0587773	0.794688	0.75433	0.69643	0.74174	1.24715	0.701783	0.995301	0.337475	-0.433948	0.928711	-0.345111	-0.401723	-0.206983	-0.307386	-0.176051	-0.290862	-0.348191	-0.17977	-0.197295	-0.432334	-0.0487631	-0.296774	-0.229028	-0.307877	-0.155779	-0.362366	-0.262732	-0.104361	-0.0426845	0.0442551	-0.00893655	-0.0817964	-0.0810685	0.0324079	1.6316	0.416319	-0.0993268	-0.143066	-0.143373	-0.0639219	-0.58408	-0.182732	0.504896	-0.127991	0.363414	-0.29614	0.0670852	0.190716	-0.0644837	0.0251206	-0.16122	-0.0525907	-4.9457	-4.62428	-3.94251	-2.76128	-2.15579	-3.18963	-4.12929	-5.34711	-3.2647	-5.04403	-5.99198	-4.28696	-4.97089	-5.07507	-5.18532	-2.72743	-1.16256	-1.75283	-2.70391	-2.48917	-3.06432	-3.44279	-4.54943	-1.69253	-4.37178	-4.7072	-0.990356	-4.7551	-4.66963	-5.57696	-4.10593	-5.1755	-4.82606	-1.40248	-2.42591	-4.26377	-3.78178	-3.03523
BBR_RS12890	NADH:flavin oxidoreductase/NADH oxidase	0.0141896	0.073512	0.111511	0.047131	-0.210652	0.146446	0.207913	0.11142	0.0527139	0.108583	-0.176627	0.0786964	0.0849264	0.02063	0.162144	-0.0236532	0.112246	0.0796722	0.12149	0.116983	0.117939	0.268638	-0.131349	0.0383014	-0.0462935	0.0677518	0.0925471	-0.0504136	0.0300688	0.095572	0.124612	0.00521023	0.00907551	0.174869	0.144569	0.0357508	0.0987911	-0.0389871	-0.0550929	0.123416	0.092275	0.0170881	-0.0286122	-0.0638828	0.156294	0.0522918	0.0685232	-0.0172907	-0.173137	0.144409	-0.0045892	0.133967	0.242018	0.0296414	-0.00754564	0.0306901	-0.0657252	-0.0642121	0.0592566	0.077191	-0.161062	-0.0176305	-0.00601684	0.0699014	0.155542	0.0767588	0.136295	0.151593	0.18817	-0.140726	0.0457337	0.0529782	0.114804	0.0131825	0.169259	0.109272	-0.0230756	0.0661856	0.0803522	0.109949	0.287041	0.085991	0.0489683	-0.0452304	0.0650998	-0.00706573	0.146468	0.0367828	0.129137	0.0345969	0.0993384	0.162222	0.0410443	0.25011	0.127757	0.0842004	0.119525	0.196855	0.0911482	0.0582118	0.0518546	0.0808051	-0.113304	-0.139843	-0.0246375	0.00336484	0.0884831	-0.0165936	0.0347793	0.0788871	0.100396	-0.159895	0.222447	0.114475	-0.116275	0.119127	0.107555	-0.0196272	-0.0318364	0.0716693	0.0155341	0.055127	0.0537766	-0.0291022	-0.00833111	0.0305973	0.196593	0.0467365	0.140905	-0.0856664	-0.28692	-0.0945896	-0.188868	0.0593182	0.0559293	-0.0765977	0.0771672	-0.0414121	-0.0428489	0.00571154	-0.0347032	-0.0549853	0.0980434	0.243728	0.212875	0.192335	0.0762344	-0.015323	0.164653	0.0949983	0.156636	0.117279	-0.11144	0.0744562	0.247594	-0.0907535	-0.0150684	-0.373309	-0.461519	0.0945994	0.0569289	0.014263	-0.0248449	-0.117957	-0.135065	-0.0808601	-0.101768	-0.0539046	0.0223184	0.0514515	-0.0379691	-0.0267871	-0.0680724	0.0821092	-0.060011	0.369344	0.13391	0.0313305	-0.0863845	0.0986092	0.112477	0.0190156	0.0625202	-0.0272905	0.234205	0.00988525	0.0786462	0.0994774	-0.00117106	0.060754	0.018627	-0.0253122	0.0458454	0.152677	0.19557	0.082651	0.14369	-0.0514899	-0.0741153	0.122725	0.165041	0.141131	0.0348892	0.0578692	0.0397262	-0.1877	-0.0973353	0.104987	0.0112242	-0.0430156	0.117675	0.213572	0.0796744	0.0787099	0.127257	-0.0490107	0.0392062	0.0432408	0.0767077	0.146646	0.243833	-0.035897	0.0423643	0.140003	0.178533	0.113417	0.0285019	-0.0981273	-0.0190322	0.128211	0.13478	0.0117743	0.0155375	-0.122539	-0.14954	0.0945158	-0.247904	-0.0419135	0.341883	-0.0667865	0.0265588	0.0228177	-0.00174681	-0.085146	-0.0399053	-0.0054932	-0.0677783	-0.109887	0.0939586	-0.0293	0.0800828	0.197754	0.0750716	0.040481	-0.00618753	0.0440144	-0.0245972	0.0494498	-0.132518	-0.00676354	-0.0233162	-0.0539	-0.178978	-0.0847477	0.0384925	0.106246	0.0580253	-0.00550651	0.0855477	0.0482327	0.0542034	0.0230559	0.104385	0.00268437	0.0187374	0.00562917	0.0161772	0.0364489	0.00241385	0.075752	-0.00585308	0.0273415	0.00372867	-0.00444228	0.0864444	0.0960265	0.00308572	0.0321268	0.0301742	0.0517768	0.249446	0.195509	0.437961	0.134385	-0.00432976	0.022921	0.119549	0.105597	0.104272	0.123871	0.0606224	0.1693	0.0587813	0.0044483	-0.0845439	0.0067184	0.134318	0.275273	0.208533	-0.0336672	0.159123	0.0862468	0.111903	0.157048	0.294863	0.273772	-0.136394	0.111153	0.154852	0.202299	0.266067	0.149072	0.105279	0.247506	-0.479307	0.145809	-0.00594741	0.0383164	-0.125462	0.0637642	0.0466038	-0.0292145	-0.026484	0.0307286	0.0326027	0.0135147	-0.00251058	0.104997	0.0414718	0.0934493	0.079898	0.0447619	-0.0281964	5.41169e-05	0.0283682	0.124831	0.212691	0.000961891	0.0223621	0.0691282	0.408193	0.111969	0.116092	0.0396067	0.0172347	0.0139959	0.108273	0.224191	0.0498842	0.0859846	0.205495	0.0586026	0.0132224	0.266337	0.137884	0.0849685	0.130271	0.0847798	0.682784	0.799335	0.478703	0.531502	0.694798	0.0523328	0.110593	0.0745895	0.114753	0.104521	0.119032	0.0718893	-0.0577349	0.214033	0.0703886	0.0287594	0.548758	0.248613	0.10934	0.0897345	0.404009	0.0804105	0.289102	0.106178	0.129701	0.115031	0.206054	0.154557	0.271086	0.176362	0.417176	0.178761	-0.024253	-0.0793011	-0.0728668	0.208943	0.29794	0.25677
BBR_RS12895	quinone-dependent dihydroorotate dehydrogenase	-0.030373	0.0248281	-0.152376	-0.106992	-0.0854736	-0.0750363	-0.204845	-0.1556	-0.0391042	-0.0369632	-0.226248	0.0117278	-0.012562	0.0768266	-0.201832	0.0332297	-0.127809	-0.0616802	-0.0672604	0.0788672	-0.0845016	-0.269206	-0.0810151	0.10468	-0.0649915	-0.00862168	-0.0877022	0.0257258	-0.0307908	-0.191975	-0.0870013	0.0971543	-0.0619974	-0.213077	-0.0631916	-0.0408842	-0.113949	-0.163857	0.00745557	-0.283773	-0.016309	-0.00113912	-0.127189	0.109626	-0.0399389	-0.127113	-0.0645831	-0.0264886	0.110225	-0.0173266	0.0225237	-0.0570046	-0.219017	0.0746334	0.00288857	-0.155969	-0.0398516	-0.106332	-0.063282	0.0525308	-0.0537108	0.0330663	-0.0922459	0.0194062	-0.218865	0.0805425	-0.00530726	-0.103717	-0.328673	-0.0870218	0.103617	-0.0307602	0.0646443	-0.04769	0.0334292	-0.0456344	-0.109192	0.00774656	0.0913943	0.0198431	-0.0650917	-0.0620516	-0.143081	-0.147743	-0.290156	-0.109355	-0.129823	-0.117952	-0.186493	-0.241512	-0.0706035	0.0354798	-0.0281677	-0.0458796	-0.00290312	-0.0937246	-0.154908	-0.143389	-0.270214	-0.0809493	-0.101944	-0.100041	0.234472	0.256867	0.0783227	-0.10343	-0.0133209	-0.0430273	-0.0222345	-0.162524	-0.0674768	-0.355509	-0.573011	-0.253132	-0.145594	-0.06876	-0.358496	-0.115381	-0.0349056	0.0485429	-0.0591367	-0.148381	-0.0237208	0.0832814	0.0884991	-0.0936781	-0.0668083	-0.149978	-0.034809	-0.26625	-0.437496	-0.302854	-0.580669	-0.199369	-0.0728606	-0.145488	0.0097717	-0.0600229	0.0345176	-0.116633	-0.065892	-0.015562	-0.0108825	-0.412491	-0.172612	-0.106585	-0.0324775	-0.0844349	-0.0956332	-0.188423	-0.144384	-0.113145	-0.107724	0.0178886	-0.201527	-0.0828044	-0.242192	-0.371226	-0.125725	-0.300834	-0.143758	-0.0975941	-0.0952031	-0.134703	0.0015585	-0.184746	-0.163261	-0.0374348	0.000683049	-0.044857	-0.026827	-0.245024	-0.134353	-0.048439	-0.0660757	0.00683036	-0.14583	-0.129492	-0.16528	-0.160348	-0.0404836	-0.106911	-0.119695	-0.0383174	-0.252849	-0.221616	-0.0868474	-0.0645878	0.00623515	-0.0127011	-0.0234777	0.0773331	-0.0722014	-0.342787	-0.350185	-0.315948	0.00503409	-0.32022	-0.342807	-0.127701	-0.44429	-0.245158	0.0841597	-0.102521	-0.126381	-0.447652	-0.138568	-0.158088	0.0426563	-0.0318063	0.0163845	-0.0860858	-0.0777321	-0.172278	-0.00582903	0.0478959	-0.0212698	-0.078918	-0.184918	-0.168349	-0.0102704	-0.19498	-0.259732	-0.328065	-0.154803	-0.00833139	-0.119817	-0.220005	-0.151797	-0.0873023	0.0144389	-0.0187059	-0.00615767	-0.213314	-0.396503	-0.114694	-0.561957	-0.138417	0.100316	-0.158519	-0.175153	-0.199974	-0.0760627	-0.113441	-0.151685	-0.0361217	-0.0767912	-0.0554651	-0.0561508	-0.195266	-0.236877	-0.0667525	-0.10568	0.0450482	0.100219	0.106546	-0.0449112	0.148739	-0.0616862	0.0565701	-0.0169977	0.122693	0.132218	0.0926487	-0.0484269	0.00190824	-0.0323595	0.0756969	0.0618991	-0.0852809	-0.0685735	-0.0924969	-0.0850124	-0.188973	-0.168265	-0.130551	-0.0630318	-0.137687	-0.195896	-0.168475	-0.120503	-0.158015	-0.110402	-0.0744978	-0.082854	0.0258795	-0.10719	-0.117709	-0.155773	-0.0885399	0.187425	0.0795207	0.323222	0.056433	-0.0527952	0.238647	0.189167	0.0556737	0.175625	0.123733	0.149998	0.0894027	0.117716	-0.0235371	-0.552731	0.0219624	0.0800166	0.0552214	0.103437	0.566305	0.109383	-0.0889361	0.0272585	0.0478682	0.117528	0.0666497	-0.094548	0.0780816	0.118254	-0.0517726	0.118282	0.0324128	0.0892178	0.167243	0.123927	0.0956699	0.0358422	-0.132059	-0.231389	-0.0775062	-0.0193696	-0.155699	-0.101783	-0.101897	-0.00690346	-0.0895683	-0.0820797	-0.0896659	-0.0422578	-0.00160566	0.0314328	-0.112006	-0.0670623	-0.0166801	0.00677462	0.00987152	0.0140437	-0.00593239	0.0848308	0.0723808	-0.134629	-0.349851	-0.00169289	-0.0173454	-0.00768362	0.0381571	-0.175151	-0.0663036	-0.0657084	-0.0426547	0.0763037	0.0701742	-0.0736971	0.0946514	0.0929685	-0.00550395	-0.308733	0.019429	-3.76541	-4.05572	-2.35667	-4.1749	-3.96484	-2.58359	-1.3437	-3.85796	-4.64336	-3.27443	-6.50782	-5.82512	-6.51411	-5.60262	-6.46865	-4.12452	0.285967	-0.563271	-1.28698	-5.26359	-1.49029	-2.53303	-5.86554	-1.2193	-2.93131	-5.76685	-0.835062	-3.09563	-4.74512	-4.24861	-4.16461	-3.90306	-2.13494	-4.18593	-4.36842	-2.90755	-3.0348	-4.23203
BBR_RS12900	DeoR/GlpR transcriptional regulator	-1.03938	0.680454	-0.0535591	-0.0383083	0.920766	-0.132085	-0.0696712	0.479011	-0.133694	0.585404	-0.402914	0.481366	0.0810586	0.0657642	-0.450749	0.59316	-0.232838	-0.208814	0.16795	0.649547	-0.126198	-1.34475	-0.900026	0.0513825	-0.600521	0.156945	-0.730029	-0.321644	0.297545	-0.0155067	0.585392	0.297824	0.13725	-0.744011	-0.101509	-0.427955	-0.320116	-0.342703	-0.0164468	-1.22058	-0.186286	0.312996	-0.561297	-0.340635	-0.369314	0.227465	0.356669	0.171745	0.129972	0.0700209	0.111737	0.38328	0.349435	-0.0143026	0.148582	0.0692203	-0.430041	0.483121	-0.039505	0.0965424	0.234899	0.253007	-0.0792559	-0.981948	-0.275681	-0.206441	0.540218	0.907472	-0.336742	-0.82898	-0.299412	-0.0542014	-0.00763077	0.371143	-0.764642	0.289272	-0.841937	0.283013	0.676925	-0.193014	0.0515549	-0.565223	-1.9704	-0.717055	-1.20847	-0.458296	-0.185615	-0.0758218	-0.883146	-0.724627	-0.4873	-0.206747	-0.280711	-0.00484221	-0.315887	-0.526113	0.152172	-0.916814	-0.31328	-0.0715504	-0.398503	-0.0860227	-0.934511	-0.190364	-0.656109	-0.502669	0.242197	-0.826649	-0.219461	-0.569525	0.0192125	-0.140092	-1.03199	-0.439168	0.439586	1.91822	1.53944	-0.272663	-0.603178	0.0177469	0.108316	-0.321797	-0.325284	-3.46537	0.201802	0.195279	-0.86413	-0.452004	0.178895	-0.138809	0.216823	0.154761	-0.228488	-0.68473	-0.880244	-0.645382	-0.329191	-0.579894	-0.555041	0.0714294	0.272576	0.22759	-0.227568	0.0972035	-0.0394783	-0.429735	0.128259	-1.0173	-0.487532	-0.48407	-0.321134	0.244178	0.282668	0.228498	-0.582614	-0.286829	0.746813	0.550705	-0.246795	-1.11957	-0.265844	0.0494448	0.0086828	-0.521737	0.269173	-0.01378	-0.0263096	-0.884254	0.0314308	0.0657101	-0.966571	0.190833	-0.496955	0.555136	0.0415879	-1.03419	-0.159172	-0.318422	0.279766	-0.964415	0.103422	-0.218918	0.450434	-1.44258	-0.16568	-0.338152	0.408889	-0.379634	-0.265527	-0.0282601	-0.107396	-0.396067	-1.02591	-0.390607	-0.187015	0.310523	0.198524	0.0903783	0.906791	0.664462	-0.288203	-0.137627	-0.369404	0.14596	0.308065	0.757061	0.358109	0.00454788	0.217211	-0.359366	0.327211	0.250952	0.708224	-0.358275	-0.448228	0.0237089	0.102091	0.109903	-0.398625	-0.327469	-0.310541	0.311131	0.59695	-0.413174	0.0115971	0.589912	-0.576079	-0.567098	-0.189932	0.295616	0.338844	0.517273	-0.531467	-0.340428	-1.192	-0.160931	-1.68072	-1.26197	0.0868851	-1.70483	-0.00553471	-0.278694	-0.720555	-0.810392	-0.292657	-0.847544	-1.93456	-0.70993	-0.929332	-0.577201	-0.245081	-0.287381	-1.3819	-0.549113	-0.83806	-0.207256	-0.996724	-0.996252	-2.21421	-4.28088	-0.748006	-1.55425	-2.6294	-0.184474	-0.799763	-0.819564	-2.62433	-3.99165	0.189111	-0.239964	-0.0811823	-0.805013	-1.20395	-0.918237	-0.996175	0.0143543	-0.414446	-0.717002	-0.576803	-0.789457	-0.87399	-0.609497	-0.375509	-0.363684	-1.47545	-1.58321	-1.10823	-0.404248	-1.10296	-1.219	-4.42444	-4.90297	-3.68312	-4.40247	-4.60474	-5.20524	-4.32344	-4.29472	-6.18571	-4.90141	-5.12061	-5.46447	-0.497776	0.0497507	-0.76577	-5.4293	-4.06311	-2.37981	-3.06843	-4.41219	-5.07729	-4.92105	-5.15404	-5.25452	-4.73789	-4.15308	-1.26887	-4.40793	-3.4933	-4.83096	-5.15399	-2.1089	-6.07823	-3.35396	-4.00589	-3.90565	-0.690712	-0.80879	-0.919431	-0.84609	-0.848501	-1.55205	-4.18148	-1.77294	-1.60095	-1.23724	-0.482932	-1.88832	-1.17719	-2.84259	-2.77115	-1.89677	-0.8512	-1.70532	-0.403794	-1.1356	-0.0489706	-0.579279	-0.751388	-0.71634	0.840568	1.03741	-0.419002	-0.154581	-0.37191	0.0412852	-0.965674	-0.678446	0.0847926	-0.431937	-2.79722	-0.407205	-0.710124	-0.498571	-0.263438	-0.900061	0.0828542	-0.708722	-3.34339	-3.41219	-1.40786	-3.75102	-3.69049	-4.90214	-3.10883	-7.01387	-6.1464	-3.42784	-4.88241	-5.59869	-3.37686	-6.09812	-6.11699	-2.09689	-2.30082	-3.15127	-4.68548	-4.00208	-5.45429	-4.87685	-4.12403	-2.76916	-5.6745	-4.93198	-2.73903	-5.61254	-4.1498	-4.29765	-3.66847	-4.43578	-5.45469	-5.47465	-4.22376	-4.89022	-3.73056	-4.51277
BBR_RS12905	galactose-1-phosphate uridylyltransferase	-0.934488	-0.398704	-1.01116	0.00604524	0.392794	0.352137	-0.0903743	-0.111426	0.0712659	-0.452054	-0.69648	-0.394907	-0.278022	-0.56742	-0.387264	-0.141132	-0.730838	-0.314752	-0.698339	-0.171986	0.236962	2.21461	-0.260206	-0.806798	-0.313015	-0.514078	0.40121	-0.262519	-0.673527	-1.19848	-0.357643	-0.441777	-0.342448	-0.583222	0.40401	0.627077	-1.21107	-1.69547	-0.433554	0.190875	-0.12269	-0.789154	0.480086	-0.842527	-0.221959	-0.991282	-0.671078	-0.329333	0.717013	-0.944369	-0.487632	0.292878	1.36108	-0.128087	-1.53497	-0.483116	-0.173276	-0.507549	-0.585315	-0.142418	0.908495	-0.623096	-0.0259523	0.169186	-0.697458	-0.804071	-0.5372	-0.138301	-0.195827	-1.18243	-0.279503	0.308242	-0.14106	-0.530276	-0.173205	0.0157189	-0.923162	-0.0735058	-0.0203171	-0.128664	0.0956397	-0.725226	-1.17317	-1.0724	0.804292	-0.262381	0.361685	1.05655	0.0559419	0.620138	-0.0892915	-0.220981	-0.106935	-1.72889	-1.32701	-0.190373	-0.647317	-0.649554	-0.518223	-0.00466906	-0.910849	-0.713489	0.576542	0.108026	-0.427607	-0.698705	-1.20614	-0.014331	0.691031	-0.420535	-0.354922	1.46513	-1.39267	-0.946929	4.54454	8.28889	4.57912	-0.420792	-0.299868	-0.558566	0.0250624	0.0736513	-0.0276517	1.33568	-0.408233	-0.372628	-0.224964	0.0897214	-0.248164	1.12648	0.457836	-0.45317	-0.708419	-0.0888237	0.382924	-0.500362	-1.16054	-0.955735	-0.874681	-0.768918	-1.37109	0.904072	-0.0948483	1.68154	0.0428644	-0.28867	-0.50418	-0.724425	-0.572003	-0.698053	-0.324765	-0.424641	0.285766	0.765712	1.29803	0.0435715	-0.91407	1.92308	1.06808	-1.42154	-0.465674	0.699799	0.222877	-0.042264	0.464368	0.113631	-0.0769979	-0.250604	-0.346298	-0.259469	1.02056	-0.220857	-0.685046	-0.578866	-1.21355	0.335624	0.754844	-0.791787	-0.475519	-0.513783	-0.374917	-0.276558	-0.624216	-1.38483	0.449453	-0.343246	0.00325068	0.314665	-0.039865	-0.452734	-0.690406	-0.812491	-0.553739	-1.47572	-2.37173	0.616862	-0.520809	1.6042	1.37755	0.00189616	0.303941	0.709555	-1.18676	-0.849698	0.0525184	1.88115	0.958645	-0.401614	-0.417502	-0.223472	-0.711205	-1.37886	-0.049349	-1.05892	-0.666524	-0.0422723	-0.309748	-1.18952	-1.88473	-0.933214	2.69104	-0.954374	0.0470813	0.557732	0.273808	-0.676481	-0.0674503	0.190607	0.224679	0.204496	-0.368782	-0.359501	-1.31179	-2.43629	-1.26412	-0.556795	-1.45692	-3.0341	-1.27509	-0.38719	-0.400802	-0.712708	-0.254723	-0.396177	-0.350725	-0.51163	-0.457939	-0.205733	-0.454583	-1.1508	-0.317133	-0.628334	-0.297757	-2.22356	-0.41944	-0.503511	-2.18781	-0.279916	-2.22059	-1.09823	-2.18518	-0.921535	-2.12279	-1.32554	-0.457731	-0.833709	-0.197507	-1.26067	-0.236487	-0.285378	-0.472442	-1.23842	-1.04616	-0.592031	-0.349763	-0.210994	-0.20406	-0.616016	-0.582559	-0.484068	-0.364753	-0.430427	-0.510432	-0.260415	-0.217858	-1.14897	-0.800495	-0.409989	-0.500128	-0.41356	-2.26331	-1.92931	-1.83986	-3.05725	-3.0593	-2.91934	-2.79243	-1.63797	-2.52989	-3.29024	-2.14155	-2.31326	-2.05565	-0.983899	-0.48872	-1.83374	-1.91653	-2.44137	-1.72591	-3.36127	-1.85713	-2.84388	-3.50304	-2.37475	-1.59836	-3.08902	-1.2813	-3.42455	-2.05837	-2.13509	-2.55727	-0.997131	-1.78221	-1.54331	-1.53121	-2.43597	-1.51694	-1.20718	-1.59388	-1.71452	-0.859212	-1.72357	-3.19471	-2.31757	-1.6473	-2.56796	-1.35323	-1.66855	-1.18048	-3.07365	-3.1632	-1.76154	-0.942809	-1.45548	-1.02532	-1.81254	-1.156	-1.35618	-0.993869	-0.910066	4.07652	2.37061	-0.115385	-0.80392	-0.723472	-0.69496	-4.30712	-0.747574	1.58618	-0.760162	-1.87097	-0.803777	-1.24798	-0.118616	-1.55991	-0.522116	0.629186	-1.04311	-3.50727	-2.31565	-3.82922	-3.20986	-3.14733	-4.14259	-3.29036	-1.41099	-3.90762	-3.64305	-2.25658	-5.90638	-2.91813	-3.15187	-2.96493	-2.08815	-1.34952	-1.67819	-2.13549	-1.38334	-1.68708	-3.00674	-1.06499	-0.891604	-2.53994	-1.47558	-1.35701	-3.54387	-1.80359	-3.62682	-2.30512	-3.12259	-3.64219	-2.7504	-4.77795	-3.37731	-2.42708	-4.00611
BBR_RS12910	galactokinase	0.0727442	0.0829192	-0.279851	-0.16829	-0.343521	0.635722	0.138192	0.0996811	0.071397	0.0712625	-0.226974	0.0972601	0.0592767	-0.0892536	-0.159199	-0.197732	0.522322	0.0843806	-0.00118906	0.0453431	0.0919571	0.575949	-0.162338	0.127273	0.0534695	0.0272384	-0.075724	0.0861336	0.222002	0.0629209	0.0880734	0.0647922	0.140979	0.0446685	0.238571	0.707136	-0.15926	-0.0674789	-1.097	0.283348	0.405751	0.110297	0.543181	0.0497851	0.360478	-0.0351859	-0.00525734	-0.308329	0.6486	0.0136036	0.16522	0.00906396	0.467995	0.0569107	-0.0225441	0.111705	0.10848	-0.0611287	-0.00652342	1.03388	0.665406	0.100497	0.0986341	0.0759366	0.0600982	0.00253394	0.00491954	0.153257	0.64068	0.526273	0.119792	0.0726321	0.0537143	-0.0938368	-0.0101799	0.11127	-0.0311206	0.106949	0.0926807	0.0965083	-0.588257	-0.229418	1.03325	0.0660711	1.11234	0.425881	0.15913	1.21049	0.423855	0.200092	0.0909592	-0.103765	-0.118369	-0.777541	-0.0798006	-0.0661633	-0.629492	-0.375356	-0.210656	-0.212118	-0.0782747	-0.204217	1.01711	0.892854	0.316301	-0.79775	0.0562401	-0.126373	0.162218	-0.0431216	0.063071	-0.234024	-0.203003	-0.0239826	0.517851	6.29106	4.7975	0.404966	-0.0144273	-0.0873568	0.297234	0.152929	-0.108246	-0.092397	-0.835389	-0.0194268	0.385692	0.368272	-0.164725	0.902498	0.886757	0.299802	0.850522	0.00584616	0.171728	0.181126	0.0627011	-0.0939199	-0.0726378	-0.0550912	-0.109127	0.118501	0.0751647	0.468828	0.250451	0.0582048	0.0689593	-0.188149	-0.120354	0.0402886	-0.0721729	-0.151992	0.152477	0.43427	0.676094	-0.0275697	-1.01492	-1.28658	-0.0975054	0.442235	-0.0758454	-0.66974	-0.544913	-0.296568	-0.702914	-0.399063	-0.379828	-0.397249	0.223481	0.0900261	-0.713035	-0.195329	-0.152926	0.257924	0.0795627	2.40614	0.503247	-0.0147198	-0.117708	0.148667	0.0178689	0.13766	-0.192398	-0.261322	-0.257172	0.15176	0.0958796	0.251765	0.0704232	-0.0868315	-0.0742726	0.127326	-0.290012	0.299398	0.162687	0.454965	0.057397	0.347812	1.16316	-0.018013	0.573358	0.454449	0.0574061	-0.0746458	-0.106434	1.41944	0.473609	0.410173	-0.204964	0.37987	-0.244234	-0.237657	-0.122208	0.0693567	0.0143551	0.363485	0.131898	-0.260917	-0.206738	-0.107955	0.110237	-0.113718	0.449368	0.16557	-0.05574	-0.0043325	0.276873	0.0222332	-0.089458	-0.063288	-0.138053	-0.128668	-0.368166	-0.366463	-1.53859	-0.0590734	-0.57545	-0.346979	-0.427712	-0.00350659	0.0373219	0.0528455	0.00707632	0.0661748	0.0504203	0.0310202	0.0164767	0.0429201	0.0265553	0.0177695	0.0345413	0.0124227	0.0183079	0.153623	-0.017281	0.0848257	-3.19657	-0.0543155	-3.27987	-0.0248263	-1.13605	-0.168354	-0.7544	-0.598469	-0.0172342	0.0635557	-0.0217237	-0.0143746	0.0914324	-0.0920324	-0.123719	0.00601015	-0.119241	0.0269555	-0.013491	-0.0200365	0.0431773	0.0495075	-0.00406742	0.0322215	0.0352752	0.0683831	0.0194207	0.00538165	-0.0219604	0.0992735	0.00530733	0.067151	-0.0793353	0.0335507	-0.0703682	0.00187459	-0.0777998	-0.13452	-0.0848552	-0.103548	-0.247957	-0.0242895	-0.184402	-0.12827	-0.125856	-0.03992	-0.232766	-0.117552	-0.104854	-0.211606	-0.121372	0.00165459	0.051587	-0.903522	-0.138925	-0.00865537	-0.0306508	-0.121128	-0.0910961	-0.22754	-0.191942	-0.149913	-0.121633	-0.149818	-0.411355	0.0519702	-0.0473247	-0.120195	-0.812681	-0.0395232	-0.0957648	-0.134528	-0.185473	-0.29176	-0.252573	-0.179604	-5.62572	-1.38815	-2.05726	-1.83089	-0.276283	0.0330796	-0.0639383	-5.375	-5.11632	-0.199474	-0.0939202	-0.166664	-0.0921988	-0.155125	-0.538982	-0.123931	0.0231174	-0.144846	3.26959	0.486857	0.125738	0.116863	0.0767686	-0.0831547	-0.791736	-0.555699	1.0784	-0.0789865	-0.680997	-0.137133	0.032455	-1.78676e-05	-0.0196815	-0.0427449	-0.0522094	-0.099534	-3.22541	-3.09847	-2.1619	-4.41521	-4.34377	-7.14837	-5.90659	-7.31761	-7.66674	-6.4717	-7.75612	-7.57665	-7.74133	-7.25418	-7.30135	-6.13109	-2.72526	-4.18286	-6.88	-6.41941	-5.94803	-6.97203	-6.58149	-3.83663	-6.62839	-6.25746	-2.96183	-6.57127	-5.40356	-5.86915	-4.60638	-5.39636	-6.0686	-5.91369	-5.7829	-5.5838	-4.84758	-5.24886
BBR_RS12915	ACT domain-containing protein	-0.328243	-0.382963	-0.139371	-0.10538	-0.372968	-0.506362	-0.550457	-0.36951	-0.377769	0.0161087	-0.490799	0.0856229	-0.375355	-0.1004	-0.0826396	-0.323791	-0.203028	-0.742412	-0.148966	-0.385435	-0.0826696	-1.37441	-0.887185	-0.00931202	-0.280833	-0.504338	-0.168847	-0.133258	0.0817568	0.045709	0.0248514	-0.402402	-0.347737	-0.0732228	-0.175229	-0.197892	-0.417284	-0.0952575	-0.135725	-0.364337	-0.132954	-0.529691	-0.272357	-0.429064	0.0233194	0.202853	-0.128453	-0.435805	-0.115991	-0.373415	-0.289229	-0.373849	-0.512925	-0.21088	0.0673364	-0.239992	-0.0496456	-0.0307509	-0.328189	-0.0222078	-0.478359	-0.170376	-0.112329	-0.394305	-0.0739115	-0.27678	-0.165884	-0.563408	-0.473517	0.136808	-0.304972	-0.144613	-0.356311	-0.302148	-0.358011	-0.0780594	-0.215942	0.024651	-0.32967	-0.0676775	0.673948	-0.18891	-0.0176992	-0.286105	0.16005	0.178373	-0.347966	-0.264054	-0.0324129	-0.328598	-0.347136	-0.0947919	-0.181946	-1.35053	-0.327341	-0.413379	-0.473968	0.00905905	-0.538059	0.255379	-0.331756	0.0328496	0.0468981	-0.375942	-0.292579	-0.201726	-0.0224205	-0.551848	-0.0350744	0.068044	0.250967	-0.138594	-0.121256	-0.126464	-0.178577	0.289653	0.00775331	0.102077	0.0123738	-0.045076	0.284779	-0.0914967	-0.140346	0.0692782	-1.048	-0.183758	-0.134048	0.155127	0.085002	-0.37734	-0.0432454	0.100564	0.125269	0.329749	0.0728102	-0.203197	-0.688852	-0.345297	-0.0741506	0.166693	-0.179052	-0.219481	-0.0737022	-0.272179	-0.432999	0.127929	0.00444916	-0.333003	0.183194	-0.208087	0.187618	-0.350234	0.158941	0.038801	-0.23729	0.0468554	0.0650564	0.529979	-0.650114	0.180582	0.212756	0.113952	-0.0932299	0.184761	-0.190508	-0.148108	-0.178318	-0.148761	-0.00760303	0.0309338	-0.261593	0.0959581	0.0810116	-0.276011	-0.237972	0.384406	-0.0285568	0.170584	-0.127976	0.165982	-0.009196	-0.0148896	-0.387812	-0.107191	-0.803699	-0.469653	-0.210416	0.0064535	0.0722984	-0.284217	-0.222834	0.0488015	-0.342192	-0.215767	-0.0375055	-0.318008	-0.33592	-0.1116	-0.0312583	0.0499986	0.0638708	-0.0265434	-0.146876	-0.11251	0.186539	0.0253764	0.255169	0.086165	0.0300399	0.251803	0.141336	-0.20619	-0.135383	-0.399056	-0.128082	-0.439885	-0.213585	-0.195004	0.0906174	-0.00035984	-0.216273	-0.24712	-0.111134	-0.412351	-0.205968	0.236421	-0.234379	-0.102105	-0.706363	0.18281	-0.00315063	-0.0263126	-0.156301	-0.147172	-0.235057	0.260876	-0.10605	-0.136517	-0.0521836	-0.370236	-0.213882	-0.00762468	-0.0460063	-0.312216	-0.486609	-0.241176	-0.0195981	-0.435014	-0.289595	-0.0580016	-0.0277548	-0.215575	-0.327889	-0.150919	0.0623062	0.0429858	-0.444439	-0.117741	-0.327909	0.0394857	0.0418468	0.00395075	-0.269567	-0.327914	-0.0807618	-0.205635	-0.275904	-0.407944	-0.150565	-0.00529799	-0.0649681	0.0409355	-0.000303037	-0.166457	-0.455665	-0.274593	-0.380507	-0.141197	0.0569718	-0.0347534	-0.0649476	-0.1113	0.0125384	-0.256061	-0.368994	0.0786108	-0.125628	-0.289056	-0.300839	-0.146093	0.595463	0.605494	-4.848	0.285659	0.244217	0.627106	0.301888	0.496725	0.0691555	0.271171	0.0900498	0.336539	0.28385	0.0421025	0.380393	0.531792	0.458352	0.763429	0.401002	-1.07426	0.784435	0.402648	0.537672	0.458866	0.283111	0.185143	0.012585	0.157941	0.425959	0.189846	0.328653	0.572719	0.386301	0.350862	-0.0117224	0.263414	0.0139857	-0.0406125	-0.325019	-0.178435	-0.0562592	-0.0213468	-0.188897	-0.189481	-0.0969364	-0.246567	0.119217	0.252222	-0.168667	-0.00299732	-0.403809	-0.353574	-0.0537666	0.0307339	-0.140876	-0.0539384	-0.731921	-0.0840736	-0.0466524	-0.204929	-0.576786	-0.159483	0.030975	0.00731641	-0.0455761	0.109585	-1.27678	-0.0879684	0.183395	0.175836	-0.65423	0.331783	0.139814	0.218082	-0.209528	0.0955625	-0.664397	0.0507376	-0.241652	-0.734574	-2.13269	-0.0805261	-0.402623	0.221968	-0.0635071	-0.284018	0.0293381	-0.186102	0.101792	0.409097	0.52549	0.679136	0.976715	0.374012	0.0707502	-0.30568	0.24912	0.331456	-0.467225	0.187831	0.416605	-0.185555	0.404357	0.679958	0.578541	0.483543	0.792363	0.841453	1.31507	0.487646	0.312954	0.331084	-0.109538	-0.0295826	-1.07537	-0.895072
BBR_RS12920	PFL family protein	-0.109908	-0.0298303	-0.0421851	0.0497652	-0.112047	0.0539045	-0.0510957	-0.10807	-0.031822	-0.0293683	-0.546321	-0.107404	-0.0327916	-0.033431	-0.0765168	-0.0519951	-0.0727065	-0.133782	-0.0914642	-0.0592808	-0.0483418	-0.173734	-0.737205	0.0287064	-0.150307	-0.113147	-0.0978919	-0.0488415	-0.0600935	-0.184247	-0.135966	0.0363736	-0.129198	-0.132729	-0.128086	0.00634897	-0.145146	-0.120287	-0.178277	-0.131112	0.041242	-0.221617	-0.174986	-0.0209169	-0.0421974	-0.161464	-0.0478035	-0.0311413	0.00390824	0.00992576	-0.0408441	-0.0755198	-0.142506	-0.121606	0.122063	-0.177547	0.0822545	-0.0546346	-0.0214246	0.0231866	-0.0688152	-0.0559806	0.0480267	-0.00405	-0.11369	-0.0858883	-0.036278	0.0751649	-0.0562655	-0.00386257	-0.017348	-0.139836	-0.111994	-0.121461	0.0302082	-0.108856	0.0225353	-0.00143332	-0.0783213	0.0148939	0.580215	0.0331912	0.0523476	-0.105419	0.158113	0.0178851	-0.103471	0.144535	0.00477491	-0.0439844	-0.0431564	-0.079151	-0.0413808	-1.25878	-0.210794	-0.181105	-0.230721	-0.100048	0.0160491	-0.0345081	-0.115718	-0.0202014	0.0241151	0.0228484	0.00900327	0.00064105	-0.085438	-0.0502841	0.0321177	0.0299813	-0.112594	0.00582094	-0.0252235	-0.0920563	0.0970741	-0.0301456	0.0350798	-0.0692786	0.041434	-0.0127174	-0.0389307	0.210184	-0.0488759	0.225426	-0.290177	-0.0415789	0.112573	0.00143113	-0.00118445	-0.119061	-0.00146326	-0.0986799	0.00084004	-0.0685989	-0.147629	-0.126311	-0.0134498	-0.129869	-0.03066	-0.0433299	-0.065761	-0.00741777	-0.119266	-0.0871186	-0.0540411	-0.143395	-0.0238303	0.0199064	-0.0910334	-0.127074	-0.101425	-0.129223	-0.191521	0.031219	-0.0990126	0.0176839	-0.0227579	0.0230366	0.115201	-0.064733	-0.0537781	-0.0519091	-0.154787	-0.0109105	-0.09989	-0.0301079	-0.114524	-0.0165542	-0.0973401	-0.0133467	0.0502737	0.0140263	-0.00577147	-0.0465138	-0.0752786	0.375023	0.00132522	0.0177792	0.0343579	0.132795	0.0623465	0.129908	-0.0442093	-0.173061	-0.239522	-0.118014	-0.158561	-0.0956806	-0.140403	0.0324085	0.0670737	-0.0433583	0.0948236	-0.14132	-0.0338	-0.0152737	-0.115351	0.0430906	-0.0339993	-0.0499692	-0.115433	0.0628696	-0.11944	-0.0703768	-0.0253678	-0.0286448	-0.0787635	-0.000275653	-0.0836491	0.0958705	0.0289343	-0.00600158	0.115805	-0.974244	-0.0697715	-0.202441	-0.088622	-0.0248921	-0.119552	-0.137468	-0.237357	-0.123406	-0.0479973	-0.0255632	-0.0452826	0.0517172	-0.0842468	-0.0396717	-0.221858	-0.0574897	-0.0530921	-0.00726052	-0.129002	-0.181948	-0.0990089	-0.149098	-0.203996	-0.0377816	-0.0359715	-0.316718	-0.0862659	-0.130715	-0.124107	-0.0684376	-0.0849314	-0.13409	-0.0628869	-0.112623	-0.0419696	-0.161442	-0.02246	-0.137461	-0.27476	-0.0697578	0.0342316	0.0739231	-0.135329	0.028511	-0.151604	-0.0717691	0.0028022	-0.00679653	0.0572765	0.108988	-0.0256804	-0.141548	-0.367045	-0.161045	-0.0283695	-0.0254985	-0.066943	-0.0666507	-0.104198	-0.102971	-0.304732	0.0187292	-0.196908	-0.219829	-0.0338713	-0.13862	0.0141457	-0.0527803	-0.07444	-0.147459	-0.119445	-0.0911918	-0.185308	-0.064536	-0.363114	-0.330276	0.418609	0.410597	-5.2875	0.301454	0.415595	0.378469	0.38194	0.427351	0.242731	0.281566	0.228472	0.360279	-0.0192094	0.0528584	0.503288	0.411848	0.442381	0.215854	0.337308	-0.37911	0.557856	0.375132	0.401441	0.352834	0.417296	0.299061	0.234557	0.294678	0.460166	0.348297	0.3525	0.335221	0.311536	0.380432	0.131433	0.369111	0.000573267	-0.100205	-0.0786545	0.00651917	-0.0877969	-0.0251956	-0.173574	-0.0487111	0.0213352	-0.179058	-0.209597	-0.0519652	-0.0715543	-0.127946	-0.153878	-0.103031	-0.0846239	-0.0844472	-0.0292834	0.0839598	-0.297883	0.0469118	0.0486197	0.0246527	0.065794	0.0492094	0.00759284	-0.138093	-0.0413043	0.106022	-1.40006	-0.0449706	-0.200058	-0.0594349	0.109334	0.0285827	0.0568105	0.0671155	0.00759485	0.0351689	0.0956925	-0.0123471	-0.310228	-0.170852	-0.666491	0.152629	0.262949	-0.134386	-0.0159183	-0.121694	-0.10347	-0.0336007	0.0248498	0.0630477	-0.0255257	0.0399741	-0.0140182	0.00881071	-0.0708058	0.176261	0.0717626	0.0815346	-0.0309333	-0.0236255	0.0658592	-0.00161468	0.0333517	0.109975	-0.0595981	0.0658231	0.110252	0.0340857	0.295078	0.121819	-0.00927569	0.212789	-0.12044	-0.167993	-0.160484	-0.388425
BBR_RS12925	hypothetical protein	0.224772	-0.414684	0.0653587	-0.104823	-0.109144	-0.044673	-0.0314598	0.0428431	0.225236	-0.21899	0.0798836	-0.0330482	0.358248	-0.652754	-0.330956	0.218376	0.314295	-0.190197	-0.0983995	-0.436418	0.0585085	-0.354392	-0.0223939	-0.0519532	0.177426	0.147922	0.00523022	0.0346597	-0.183285	0.317857	0.413292	0.178534	0.0188808	-0.109064	0.174269	-0.0405068	0.0409463	-0.0816319	-0.311623	0.0036318	0.0175628	-0.106598	-0.285599	0.0800411	-0.407164	-0.167802	0.304955	-0.589035	-0.035485	-0.18949	-0.0422711	0.235679	-0.268219	0.183278	0.0686701	0.209779	-0.142599	-0.349047	0.204092	-0.0862966	0.602021	-0.144959	0.0403718	-0.0523601	0.0767117	-0.159646	-0.109914	0.31276	0.293046	-0.0944925	0.173353	-0.0413958	-0.22371	-0.0114921	-0.681816	-0.0291397	0.2323	0.497706	-0.269758	-0.563348	0.270321	0.21932	-0.14828	-0.385303	-0.251344	-0.0862514	-0.0551747	-0.140898	0.26613	0.0722382	-0.214071	0.0399643	0.307251	-0.234082	-0.108855	0.459099	-0.0951542	-0.0917387	-0.0687	-0.479022	-0.175046	0.206403	-0.123052	-0.866736	-0.00694372	-0.571887	-0.316768	-0.371016	-0.155705	0.0778242	-0.346289	-0.0973207	-0.146648	-0.0946858	-0.482148	-0.788534	-0.719763	-0.437471	-0.331752	0.0727897	-0.441464	-0.00972593	-0.0827056	-0.363431	0.096913	-0.526835	-0.36321	0.19749	-0.273644	0.169804	0.120821	-0.381102	0.0973264	-0.31602	0.103732	-0.0256459	-0.269838	-0.490188	-0.152068	0.0534607	-0.16718	-0.409791	-0.172093	-0.402749	-0.312893	0.0946446	-0.0209783	0.0355546	-0.483212	-0.42896	0.117309	-0.348361	-0.184562	-0.441065	0.226254	-0.032292	-0.783458	-0.418243	0.0920919	0.210787	-0.300485	-0.144258	-0.283081	-0.265117	-0.206706	0.357671	-0.263055	-0.244758	-0.207186	0.249207	-0.184168	0.203264	-0.0252105	0.0949231	0.219468	-0.584394	-0.199479	-0.129797	0.0847506	0.0886784	-0.124394	0.137499	0.124149	-0.208423	-0.347477	0.322083	-0.237513	-0.238185	0.0296459	-0.126507	0.0105513	0.0635208	-0.352326	0.00206892	0.176206	-0.0907451	0.0983	0.564709	0.131557	-0.235085	-0.240961	-0.328958	0.302519	-0.0476866	0.574721	0.0440242	0.221714	-0.244398	0.0176171	-0.20023	0.306479	-0.157309	0.258361	-0.565859	-0.215449	-0.0415287	0.0999815	0.404684	-0.479821	-0.665232	-0.417732	-0.1351	0.410924	0.0966155	0.224357	-0.168639	0.127183	-0.292059	0.0272287	0.199965	0.138305	0.431092	0.386083	-0.0100032	-0.240297	-0.618213	0.0377202	0.105054	0.775179	-0.0586152	0.311	0.071859	0.363385	0.291956	-0.373932	0.222072	-0.00343823	0.44724	0.34275	0.282746	-0.41098	0.174165	0.209225	-0.677343	0.05441	0.283658	-0.399632	-0.175781	0.0274218	0.225752	-0.141035	-0.253055	-0.0220708	-0.104313	-0.145953	0.435256	0.146808	0.160731	0.0249977	-0.18328	-0.0477149	0.228007	0.0404629	-0.0662154	0.104489	-0.203511	-0.012102	0.129356	0.141023	0.00115862	0.0162274	0.0241617	-0.0013237	0.193389	0.153266	0.0108425	-0.160099	-0.101385	-0.0714999	-0.0383884	0.259072	0.494843	-0.601661	0.179806	0.468748	0.268926	0.0613294	0.241461	0.21131	0.0529258	0.2963	0.173452	0.207955	-0.223603	0.736195	0.237408	0.178683	0.492414	0.944999	0.225239	-0.602123	0.70922	0.519126	0.209301	0.345574	0.135671	0.238105	0.403731	0.80316	0.729973	0.807313	0.607215	0.156299	0.442006	0.267892	0.323763	-0.189826	0.0672958	0.102414	-0.117234	-0.376611	-0.34799	0.0443727	-0.324102	0.0715959	-0.0112453	0.0188224	-0.181936	-0.152809	0.0117399	0.119831	-0.0512612	-0.0165988	-0.00923413	0.0104836	0.266147	-0.472545	-0.0664571	-0.111835	-0.151766	-0.173157	-0.677572	-0.0696608	0.0342147	-0.0197236	0.140051	-0.0445826	-0.161526	0.146987	0.2035	-0.443877	0.355602	-0.252348	-0.0917537	0.222978	0.0472	0.052208	0.0924746	-0.448057	-0.558348	-2.07876	-0.0375523	0.350013	-0.300772	-0.337974	-0.16075	-0.118736	-0.433162	0.220791	-1.08691	-0.188868	-0.506925	-1.07969	0.270246	-3.67538	0.272333	-0.300443	-0.173256	-3.02987	-0.287993	-0.506019	-1.94481	-1.01908	-0.802744	-0.0770103	-0.944777	-1.20703	-2.25838	0.586156	-0.959584	-1.02891	0.189939	1.00222	0.0827594	-0.027361	0.656734
BBR_RS12930	tRNA (cytidine(34)-2'-O)-methyltransferase	-0.124315	-0.023918	-0.0280671	-0.0613504	0.0876857	-0.0958158	-0.0973321	-0.295354	-0.0343051	-0.0524451	-0.100411	0.0513671	-0.181052	0.000321357	-0.0632134	-0.0754874	-0.0615305	-0.254744	-0.0341885	-0.0522285	-0.200713	-0.450487	-0.289494	-0.0806751	-0.0867611	-0.155634	-0.0129675	-0.111949	-0.0585793	-0.0732807	-0.123434	-0.079775	0.0508601	-0.173557	-0.124456	-0.249524	-0.0433512	0.00940047	-0.322265	-0.10194	-0.0329659	-0.034284	-0.157157	-0.0996561	-0.302264	0.040969	0.0181798	-0.0646694	0.234275	-0.111504	-0.0237873	-0.000907764	-0.0376344	-0.0983296	-0.0751007	-0.116565	-0.0449009	-0.197642	-0.0919206	-0.0671442	0.0125694	-0.0986792	-0.0414662	-0.0960749	-0.0129821	-0.0626891	-0.110981	-0.193697	-0.0730137	-0.0227117	-0.0129965	-0.0164711	-0.116727	-0.0822881	-0.185083	-0.0472708	0.000743588	-0.0561326	-0.121075	-0.0891406	0.000913855	0.101479	-0.194732	-0.0842838	-0.0767314	-0.0907955	-0.175657	-0.0373908	-0.00859578	-0.0969307	0.0117913	-0.0415453	-0.106388	0.109553	-0.108547	-0.0334404	-0.0846464	-0.0155125	-0.04084	-0.0950067	-0.199112	-0.00497756	0.0418739	-0.0369875	-0.0303091	-0.0648621	-0.0228205	-0.000191935	0.110571	0.136487	-0.0232022	-0.298673	0.0335158	-0.00899758	-0.200936	-0.153933	0.106834	-0.15097	-0.028616	-0.115513	-0.0256488	-0.125276	-0.030121	0.129766	0.444943	-0.0814904	-0.0972105	-0.0376181	0.061945	-0.014865	-0.0998842	-0.139745	-0.105285	-0.0565213	-0.138643	0.0303572	-0.0528736	-0.0280593	-0.176651	-0.11354	-0.112868	-0.0466549	-0.0988613	-0.127198	-0.136067	0.0160512	-0.058432	0.00476998	0.048596	-0.139872	-0.185743	-0.0131978	-0.104748	-0.0494455	0.0020751	-0.146293	-0.0165355	0.0859937	-0.208466	0.041069	0.0260569	-0.0266757	-0.0480917	-0.027285	-0.0654293	0.119655	-0.134853	0.124912	0.123791	0.0432962	0.123122	0.0369624	-0.0194853	-0.0883648	0.0634258	-0.226664	-0.071109	-0.0330584	-0.0429615	0.019495	0.0259482	-0.0227143	-0.0404221	-0.172653	0.0568317	0.104197	0.0972814	-0.0699841	0.167207	-0.0181632	-0.0514632	0.128219	0.0493995	0.0109981	-0.0688602	0.0272787	-0.000241984	0.0944667	0.0508533	0.00278794	-0.168445	-0.0168351	-0.00951508	-0.0872343	0.035624	-0.0502905	0.140564	-0.000361189	-0.0663092	0.0821116	0.0790477	0.0257736	0.0336014	0.0602966	0.153888	0.034218	0.0970108	0.0810004	-0.0207408	0.00930529	0.20587	-0.0712599	-0.205795	0.0570068	-0.0590265	-0.0712501	0.00287308	-0.101494	-0.178546	-0.0647183	-0.0360716	-0.148547	0.0837948	0.177144	0.137709	0.0585802	-0.0188147	0.104688	0.397775	-0.382399	0.0140335	-0.0178309	-0.0471191	-0.0115024	-0.0581194	0.0397067	0.0455943	0.0845692	0.0381303	0.0830771	-0.0634572	-0.141012	-0.0227637	-0.177518	-0.0471575	-0.182648	0.040502	-0.0503946	-0.081061	-0.0669114	-0.106415	-0.126718	-0.0104085	0.0347563	-0.0577693	-0.042641	-0.0261893	-0.00772744	-0.0721284	-0.0438987	0.0130705	-0.0026308	0.00665105	0.0204589	0.0399173	0.045694	0.0158094	-0.00971385	0.0753567	-0.00272572	0.0150677	0.013608	-0.105844	0.0312666	-0.11072	0.00589493	-0.0377713	0.106453	-0.101957	0.0157514	0.271561	0.179685	-0.531109	0.237438	0.110446	0.23585	0.296005	0.180809	0.259372	0.162719	0.0877266	0.302666	-0.127752	-0.0137554	-0.200099	0.154145	0.221666	0.212332	0.230915	-0.712503	0.249285	0.26257	0.220004	0.142888	0.260126	0.223445	0.172172	0.249143	0.252899	0.213775	0.561898	0.272839	0.257992	0.243874	0.0338218	0.186054	-0.0171841	0.00750058	-0.00630582	-0.0755375	0.110527	0.00226747	0.0478741	-0.0784997	0.0217167	0.0217638	0.000358913	0.0381146	0.0181238	0.106227	-0.0762413	-0.0793048	0.00454546	0.0150645	-0.0430164	0.0182677	0.0574567	0.0361867	0.0152067	-0.157362	0.216431	-0.0496952	0.101493	0.0244205	0.00771694	-0.0226544	-0.0603689	0.00318899	-0.0804163	0.0662513	0.281661	0.0337995	0.0663324	-0.0379593	-0.127619	0.0651671	0.171445	0.000925444	-0.129109	-0.754012	-0.0170584	-0.236636	0.0940813	0.134031	-0.0292066	-0.0360474	0.0980653	-0.09208	0.196758	0.0392981	0.0144383	0.0420926	0.0627186	-0.0545521	0.0576423	0.171351	-0.135582	-0.00573073	-0.00264346	-0.0699355	0.205834	-0.153084	-0.0354725	0.214178	-0.314881	0.0829093	0.200378	-0.287435	-0.399672	0.0356283	-0.197461	-0.280364	-0.171874	-0.102675	-0.192249	-0.288208
BBR_RS12935	A/G-specific adenine glycosylase	-0.131151	-0.117423	-0.062261	-0.147281	0.062632	-0.145234	-0.129352	-0.153942	-0.155789	-0.120836	-0.107525	-0.223441	-0.0791817	-0.176876	0.0566517	-0.0381898	-0.0335498	-0.0335505	-0.131782	-0.0259957	-0.123938	-0.244426	-0.206277	-0.141291	-0.103397	-0.0901075	0.0265766	-0.0107877	-0.0563969	-0.146984	-0.137242	-0.0562547	-0.115852	-0.105279	-0.0943064	-0.23728	-0.199155	-0.140941	-0.170984	-0.259757	-0.208788	-0.200647	-0.115047	-0.0167056	-0.133973	0.0548472	-0.191605	-0.105748	0.107064	-0.0990612	-0.130753	-0.236983	-0.063897	-0.0117154	-0.119935	-0.0566954	-0.133264	-0.00713991	0.0346023	-0.0221555	-0.0569501	-0.10332	-0.0331135	-0.0333377	-0.159025	-0.0782716	-0.0295856	-0.160826	-0.0577428	-0.0413962	-0.157356	-0.0721984	-0.158811	-0.156366	-0.146187	-0.0637755	-0.133443	-0.00949289	-0.00927488	-0.0888814	-0.0368835	-0.0794659	-0.0371198	-0.0867431	-0.105798	-0.0841538	0.00710026	-0.108288	-0.00111703	-0.110704	-0.0096168	0.0344407	-0.115133	-0.0798848	0.0253462	0.0307337	-0.0796091	-0.00571994	0.011252	-0.0190045	-0.00893001	-0.0159296	-0.11883	-0.027787	-0.102325	-0.0432955	0.0723015	-0.0516195	0.0299154	-0.030305	-0.106305	0.0737251	0.0900919	-0.0557049	0.0655737	0.70691	0.0526775	-0.0685034	0.0188503	0.0357747	0.0751381	-0.0677415	-0.139944	-0.155222	-0.112244	-0.0342892	-0.0210034	-0.0802725	-0.0157476	-0.131536	-0.102623	-0.088512	0.0489188	0.0029887	-0.0564079	-0.0369508	0.0463163	0.00481949	-0.100366	9.04557e-05	-0.0603443	0.0169231	-0.103124	-0.111179	-0.0622282	-0.0558144	-0.0043975	0.0478672	-0.234146	-0.0267003	-0.0397671	-0.056561	0.0775889	-0.120115	-0.143952	0.0726452	-0.0723265	-0.34862	-0.105993	-0.127981	-0.0724415	-0.000270958	0.0619955	-0.0327138	0.0296945	-0.00833349	-0.0565337	0.0251928	-0.0289269	-0.00664633	-0.0699591	-0.0187547	0.0411338	0.0700765	-0.084805	-0.0735188	-0.0628778	0.0260941	-0.0410578	0.063435	-0.0152231	-0.0407592	0.0549294	0.105299	-0.0400449	-0.0139068	-0.0536201	0.0651613	0.00981244	-0.0426383	-0.165849	-0.124259	-0.0211643	0.0106131	-0.0802915	-0.0688154	-0.0353122	-0.130712	-0.133627	0.0687262	-0.0117944	-0.00921187	0.0371531	0.0355811	-0.00279798	-0.129254	-0.0717309	0.0358191	-0.090784	-0.0910163	0.0351906	0.114695	0.049692	-0.00187715	0.0311626	0.00966788	-0.0352388	-0.0192546	-0.0799351	-0.00684483	0.187123	-0.0711517	-0.103814	-0.0725698	-0.0726314	-0.0461177	0.0517407	0.00345953	-0.0754893	0.0797444	-0.0627786	0.0351235	0.154852	0.121769	-0.0112579	0.0314422	-0.043601	-0.0478793	-0.0519578	-0.117968	0.0199032	-0.0155018	-0.0493426	0.0262277	-0.0324578	-0.00255417	-0.0156061	-0.0641323	-0.0813526	0.00158828	-0.0123323	0.0824117	-0.00461428	-0.0227262	-0.0153565	0.0485916	0.0274966	-0.0432102	-0.0558209	0.00564865	-0.0558885	-0.029186	0.116128	0.129162	0.0581014	0.0757156	-0.0391563	-0.0269121	-0.0882043	-0.0735206	-0.00282732	-0.0230211	0.0471739	0.0321733	0.0933211	-0.0457056	0.0115647	-0.0398082	0.00590902	-0.00215158	0.0587633	0.00579964	-0.00490571	0.0167611	0.0511773	0.167298	0.0841485	0.0522161	-0.000641051	0.0144524	0.194688	0.195806	-0.179279	0.259304	0.0810365	0.267978	0.286287	0.268489	0.0657222	0.152448	0.117999	0.233169	0.0151239	0.130182	-0.0333484	0.264108	0.192959	0.168294	0.0615218	-0.0651059	0.103191	0.087417	0.232548	0.260783	0.255908	0.138133	0.133554	0.0413871	0.168268	0.153477	0.0332934	0.168202	0.0838389	0.19288	0.0313957	0.128714	0.0131533	-0.0298294	-0.0696251	-0.0539665	0.0568613	0.0210873	-0.0237699	-0.0850114	-0.0303289	0.0504696	0.0319058	0.00520725	-0.111177	-0.117004	0.0278008	0.00487797	-0.00818963	-0.0209498	-0.12247	-0.13338	-0.0203891	-0.0168268	0.0236993	-0.0152154	0.0356576	0.222999	-0.145345	-0.0496543	-0.0238976	-0.0104226	-0.059976	-0.0570753	0.00594954	0.0691744	0.0270024	0.219153	-0.135409	-0.0110068	0.053779	-0.0686992	0.155963	-0.0401165	0.0815066	0.170486	-0.0145265	-0.1302	-0.0830562	-0.0495364	0.20273	0.032192	0.0550857	0.141355	0.0515323	0.0764544	0.0273422	0.109121	-0.195318	0.134153	0.311883	0.318548	0.130015	0.106453	0.407601	-0.0227397	0.192445	0.380461	0.03933	0.125325	0.141033	0.211941	0.084221	0.301944	0.140117	0.353673	-0.135704	-0.055996	-0.129604	0.000851187	0.235575	0.125502
BBR_RS12940	hypothetical protein	-0.605854	-0.687902	-0.503626	-0.245865	0.520559	0.0366277	-2.15314	-0.899688	-0.645614	-0.670119	-0.196719	-0.2181	-0.628782	-0.582958	-0.43399	-0.576526	-0.223044	-1.09097	-0.78766	-0.789918	-0.831922	-3.04238	-0.227862	-0.374891	-0.543003	-0.65192	-0.537683	-0.546771	-0.280765	-0.524973	-0.848754	-0.663499	-0.399742	-1.97447	-0.205969	-0.574549	-0.914379	-0.0921048	-0.545455	-3.2799	-0.30789	-1.13519	-1.13889	-0.51471	-0.951294	-0.744828	-0.605102	-0.438874	-0.991111	-1.11387	-0.608737	-0.84219	-3.51709	-0.470806	-1.02976	-0.467975	-0.639625	-0.325402	-0.582185	0.358676	-0.560111	-0.80562	-0.655866	-0.501309	-2.17215	-0.584493	-0.644795	-0.846471	-1.36592	-0.320796	-1.22237	-0.616471	-0.831627	-0.954769	-0.814012	-0.608605	-0.495618	-0.639671	-0.681482	-0.668929	-1.8004	-1.09228	0.788801	-0.316982	-0.466199	-0.618498	-0.711325	-0.235822	-0.352354	-1.01095	-0.538685	-0.770537	-0.632573	-0.739863	-0.594853	-0.772064	-0.566613	-0.654573	-0.834117	-0.584273	-0.826923	-0.763424	-0.485433	-0.66569	-0.720715	-0.555699	-0.949863	-0.778443	-0.0637746	-0.570324	-0.720348	-0.371164	-0.356971	-0.703962	0.083008	0.766848	0.337152	-0.421104	-0.979627	-1.13914	-0.810885	-0.858795	-0.969802	-0.06553	1.11044	-0.393216	0.071291	0.13571	-0.902825	-1.13116	-1.09981	-1.08898	-0.457923	-0.658356	-0.679872	-1.01075	-1.06118	-0.846265	-0.497019	-0.487191	-0.817199	-0.449166	-0.804968	-2.7488	-1.15667	-0.690814	-0.702012	-0.544502	-0.707509	-0.86995	-0.722528	-0.752934	-0.265638	-0.596847	-0.450141	-0.0748385	0.190231	2.12559	1.53587	-0.532554	-0.381694	-0.892577	-0.614865	-0.576032	-1.01496	-0.794463	-0.597442	-0.687699	-0.752286	-0.504569	-0.105768	-1.23322	-0.945117	0.384432	-0.13201	0.293705	0.0757574	-0.671857	-0.672224	-1.15694	-0.616762	-0.74366	-0.576506	0.275757	-0.517924	-0.336887	-0.137068	-0.123386	-0.473607	-0.617303	-0.758942	-0.124841	-0.511225	-0.344157	-0.300502	-1.67822	-0.858425	-0.330348	-1.28858	-0.890638	-2.01138	-0.64165	-0.720913	-0.49397	-0.590567	-1.56071	-1.13145	0.27727	-0.606757	0.401545	-0.659731	0.0172103	-0.319277	-0.677136	-1.01849	-1.57928	-0.669224	-0.770285	-0.531	-0.589043	0.190732	0.0737502	-0.141076	-0.144948	-0.553406	-0.383682	-0.734806	-0.559322	-0.187398	-0.580766	-0.686896	-0.644232	0.364476	0.235859	-0.298148	0.587674	0.111264	0.0772984	-0.41713	0.583311	0.962385	0.502262	0.637013	0.356693	0.578845	0.530928	0.506197	0.752755	0.53713	0.499743	0.600152	0.637941	0.382351	0.34528	-0.0550797	-0.122631	-0.231955	-0.158601	-0.24017	-0.122564	-0.0526123	-0.222333	-1.19208	-0.141835	-0.146932	-0.714138	-0.529666	-0.437154	-0.507557	-0.677927	-0.693242	0.332663	0.32714	0.465862	0.478078	0.448031	0.549069	0.513503	0.984949	0.404576	0.432402	0.41511	0.584884	0.392878	0.761485	0.194745	0.549515	0.598226	0.582897	0.966614	-0.566514	-0.873056	-0.672715	-0.717576	-0.876502	-1.00167	-1.12117	-0.876469	-0.396447	-0.944722	-0.786305	-0.602751	0.740585	0.0643446	0.355884	-1.02364	-0.774068	0.2151	-0.724119	-1.35977	-0.737981	-0.492011	-0.672988	-0.589426	-0.987007	-0.916312	0.0265251	-0.452846	-0.758299	-0.433992	-1.39641	-0.66812	-0.422638	-1.11404	0.703142	-0.985935	0.149483	0.0845265	-0.132275	-0.313725	0.407941	-0.245719	-0.202626	-0.275643	0.341736	0.436915	0.592859	-0.195343	-0.0627963	-0.329421	-0.313147	-0.119929	0.114897	0.273331	0.296711	0.220047	0.669584	0.295755	0.356103	0.249994	-0.728231	0.130717	0.185912	0.564554	0.195954	0.345986	0.499927	0.221518	-0.642401	0.186434	0.00815805	0.275322	0.183892	0.200088	0.190795	-0.0163373	0.37334	0.228549	-2.09506	-3.31915	-2.67792	-3.82273	-3.90249	-0.278615	-0.0383229	-0.241024	-0.553848	-0.261193	-0.950533	-1.00659	-1.90649	-2.0401	-3.06287	0.262788	1.58603	1.02937	0.721387	0.0760223	-0.750821	-0.119942	-0.964241	-0.531447	-0.642523	-1.92136	-1.21745	-1.6221	-2.58798	-2.92363	-2.32285	-3.33915	-3.50603	-4.37977	-2.75884	-3.78597	-3.33054	-3.06457
BBR_RS12955	transglutaminase domain-containing protein	-0.044304	0.0629584	-0.0472883	-0.0624521	-0.0718691	-0.0232363	-0.026231	-0.0140768	-0.0222006	-0.00154279	-0.0692142	-0.0109444	-0.0199182	-0.00369544	-0.0495736	-0.0503984	-0.0533676	-0.0194238	0.0974079	0.0523985	-0.0945375	0.241557	-0.0523949	-0.032298	-0.0792624	-0.028393	-0.0363194	0.0012451	0.0609872	-0.0374364	-0.0682714	-0.0685017	-0.00584569	-0.0200933	0.000362144	-0.289046	-0.0596588	0.0476159	-0.17252	0.0568401	-0.0404444	-0.00312423	-0.0476153	-0.00929023	-0.17668	-0.0557551	-0.0610925	-0.038583	-0.0953434	-0.0974547	-0.0340414	-0.0356544	0.145371	-0.0562493	0.0702987	-0.0371356	-0.0231725	-0.0140727	-0.0504829	-0.0543818	-0.0839873	-0.044494	-0.0617534	0.0569678	-0.0335958	-0.0919772	0.054974	0.000282682	-0.0521927	-0.195504	-0.0278613	-0.0231561	-0.0373491	0.0522235	-0.152648	-0.00880368	-0.022675	0.0133137	-0.0210982	0.00886641	-0.160902	-0.0635498	-0.0553203	-0.133839	-0.0348483	-0.103861	-0.00688449	-0.0978498	-0.0673877	-0.0441218	0.00578659	0.0539064	-0.0062514	0.00462018	-0.0403574	-0.0618053	0.0205281	0.0334087	-0.0131857	-0.0898	-0.00893001	-0.138313	-0.0188221	-0.105627	0.118386	-0.0316615	-0.0476291	0.0510177	-0.121533	-0.0477878	-0.0691618	-0.0973237	-0.120384	-0.183917	-0.00114072	0.0871423	-0.0632229	-0.0158386	-0.0236541	0.00188214	-0.0128588	0.0019762	-0.0110067	-0.0639982	-0.231127	-0.0197165	-0.130932	-0.0496196	0.0488926	-0.0249198	-0.0595237	-0.094828	-0.0915723	-0.0869957	0.0927569	-0.120563	0.00708647	-0.0352937	-0.0630418	-0.029449	-0.0386753	0.0258491	0.0515686	0.0839966	0.0296529	-0.0116159	-0.0765158	0.0569478	-0.137679	-0.057182	0.0385537	0.00582462	-0.118717	-0.0159532	-0.0268995	-0.0743881	-0.106398	0.113207	-0.0250854	0.0140647	0.0324882	-0.0520933	-0.0778027	-0.0882077	-0.175074	-0.061988	-0.0673067	-0.0427323	0.0172523	-0.0328495	-0.0429233	-0.00946984	0.00812285	0.00503073	-0.0326505	0.0420939	-0.0391771	0.05595	0.0715939	-0.0735106	-0.0344498	0.0125527	-0.0184389	0.0676479	0.018339	-0.0268199	-0.0188685	-0.0722609	0.000370461	0.00399117	-0.0155912	0.00310476	0.0568828	-0.0110233	0.0209698	0.0838802	0.0331197	0.0177023	-0.00592808	-0.00970059	-0.0257084	-0.0158059	-0.0298312	0.0361496	0.0109787	-0.0951102	-0.0864677	-0.104341	-0.0318927	-0.153886	0.0544652	0.00958381	-0.0547197	-0.0210367	-0.00416376	0.0730927	0.0403681	-0.00339124	-0.0021006	0.0500383	-0.0066226	-0.108805	-0.0179595	0.00893032	-0.00741384	0.0542967	0.000123976	0.0242025	0.0621443	-0.0400135	-0.0408702	0.0785778	0.00454936	0.000606816	-0.132169	-0.0125959	-0.0388886	0.0189421	0.220469	-0.054908	-0.109371	0.0933087	0.0706779	0.0149016	0.00635425	0.119529	-0.0499526	0.0370083	0.0184457	-0.0469975	0.00696018	-0.0158003	0.019012	-0.13921	-0.0266961	0.0576434	-0.0232064	-0.00782693	0.0465806	0.0311545	0.0180357	-0.058255	0.0420909	0.0320223	0.00659859	0.170804	0.00700953	0.0470728	-0.0284723	-0.0260441	-0.00164539	0.020826	0.0131232	0.0419654	-0.0378271	0.0343762	0.0197567	-0.00468661	0.016212	0.0112115	0.016402	0.00914423	-0.0123687	0.00776707	0.00607015	-0.0585674	-0.0404875	0.0136833	0.0137219	0.0550258	0.146837	0.177648	0.233598	0.161393	0.0657372	0.225835	0.167891	0.0854661	0.14876	0.151574	0.155126	0.136748	0.105253	-0.0122677	0.0792729	0.135309	0.123284	0.036051	0.151274	0.353309	0.141838	0.135966	0.183832	0.182908	0.137857	0.139064	0.196741	0.0315174	0.160366	0.097714	0.294741	0.138141	0.0769683	0.210528	0.0399432	0.129491	-0.0130929	0.0179825	-0.0126305	-0.0107532	-0.0292459	-0.0675032	-0.0050276	-0.0371924	-0.0220812	-0.0221991	-0.0584951	-0.0248188	-0.0310356	-0.00385346	0.0104783	0.0136503	-0.00316533	-0.0321464	0.0497055	-0.00289087	0.0120681	0.0232736	0.0808414	0.0647022	0.082777	0.0659182	0.0403118	0.0743326	0.0239712	0.0609435	-0.0204122	0.0229722	0.133428	-0.00275343	0.150524	0.0637982	0.0367258	0.105818	0.0284793	0.069605	-0.118106	0.0417904	0.0245723	-0.227096	-0.0543281	0.183643	-0.0288375	0.0412818	0.0337836	0.125308	0.173326	-0.00183174	0.180036	0.171928	0.160874	0.239923	0.280232	0.0747724	0.158258	0.0180311	0.00366147	0.155519	-0.126378	0.108171	0.193826	0.0241302	0.155212	0.243532	-0.0396105	0.209707	0.349924	0.326877	0.317242	0.253067	-0.0372418	0.0513845	0.0900537	0.0611102	0.0483681	-0.0354497
BBR_RS12960	DUF58 domain-containing protein	0.0310269	0.0537636	0.0284988	-0.122089	-0.122668	-0.00166516	-0.0936451	0.0468727	-0.0624279	-0.0536292	-0.0257821	-0.0559975	-0.113543	-0.0454812	-0.114516	0.0463982	-0.0263105	0.0745399	0.111111	-0.00847793	-0.0827822	-0.241665	0.0151725	-0.0871392	0.0544631	-0.137443	-0.0891865	0.0893421	0.115994	0.0276373	0.0387821	0.0236361	-0.0664877	0.0297502	-0.000807108	-0.13296	-0.124627	-0.121592	-0.110676	0.032519	0.0949278	0.102389	-0.0462358	-0.0258986	-0.241708	-0.138338	-0.0759595	0.0203944	-0.0604495	0.0259202	-0.0146709	0.0175459	-0.216009	-0.005545	0.060733	-0.0981876	-0.0530999	0.0231783	0.0732063	-0.0252472	0.0657041	0.104545	0.0516545	0.0561149	0.099652	0.039034	0.00344767	-0.0210665	-0.0469778	0.0036906	0.053542	0.0650127	0.0897566	-0.00974684	0.194013	-0.0388854	-0.00848566	-8.52082e-05	0.0667639	0.0337462	0.120719	0.0857458	0.0689392	-0.00712191	-0.0219925	0.0233478	-0.0651781	-0.00713718	-0.0209077	-0.0606722	0.0626784	0.120674	-0.00768032	0.111733	0.0785741	0.0499969	0.139136	0.0224558	0.087735	0.087287	0.229764	0.21001	0.0888834	-0.13753	0.145549	0.0195716	0.13172	-0.0973851	0.0579933	0.0281698	0.237246	-0.268362	-0.000230496	0.0651921	-0.0129618	0.170014	0.00959206	0.0151199	0.030208	0.12539	0.197641	-0.0308271	-0.027224	0.140223	-0.276436	0.0111295	0.119768	-0.0386244	0.147245	0.129737	-0.079545	-0.162821	0.166319	0.074121	0.0980045	0.0505383	0.0402724	0.138522	0.035157	0.0102555	0.0822505	-0.125554	-0.0608607	-0.0491075	-0.032205	0.043364	0.151577	-0.0732491	0.10501	0.186783	0.0593372	0.0181375	0.0399853	0.151609	0.152798	0.100893	0.0683464	-0.178535	-0.16904	-0.0751855	0.00460355	-0.0375044	-0.0822504	-0.044861	-0.0148276	-0.118895	-0.0135936	-0.0900278	-0.187621	-0.0231853	0.0705673	0.153132	-0.175628	0.110138	-0.107588	-0.0674238	-0.0165108	-0.0124369	0.0644301	0.0349047	0.029912	-0.0957329	0.0187566	-0.0326764	0.120003	-0.0841737	-0.0993929	0.0515987	-0.131228	0.0506298	-0.0337818	0.0760912	0.110718	-0.0280676	-0.0699603	-0.0347901	0.000692707	-0.122154	0.0581694	0.095933	-0.112493	-0.0529989	0.085789	0.00182669	-0.0167011	0.0454485	0.0875568	0.0151605	-0.0284764	-0.156419	0.0870903	-0.137904	-0.0813841	-0.0284062	-0.029155	-0.0483833	-0.183766	-0.012916	-0.00581961	0.0771409	0.145278	-0.0217903	-0.0994033	0.00618365	-0.221284	-0.0149442	0.00281581	-0.161559	0.0232038	-0.00549968	-0.086247	-0.0407851	-0.0145884	0.0338585	-0.0185069	0.0396647	0.0591136	-0.145035	0.4151	-0.0844314	0.0205503	-0.0612843	0.0256778	-0.0160206	0.0266751	-0.000227178	0.0485803	-0.123654	0.13552	-0.0333262	-0.034792	0.0071884	0.00334358	-0.0394411	0.0672619	0.092802	0.0245209	0.074179	-0.0183999	0.0272457	-0.0428903	0.0458038	0.0799057	0.165407	0.00711027	0.106868	-0.0163911	0.083474	-0.0362343	0.0669802	-0.0223133	0.0241143	0.098752	-0.0299276	0.0169969	-0.169179	-0.0206929	0.0273871	-0.0527517	-0.0169264	-0.0171473	-0.0456865	-0.0782386	-0.0777145	0.100809	0.0165508	-0.0610991	-0.018539	0.0572318	0.0716221	0.21345	-0.0785949	-0.0976159	0.0974205	0.129224	0.099702	-0.00467283	-0.046527	-0.0219331	0.0360733	0.00676855	0.0636508	0.122413	-0.177273	-0.108824	0.0877497	-0.0126196	0.0486087	0.0696447	0.0436411	-0.0577854	-0.00812838	-0.00867158	0.156529	0.0377421	0.00210385	0.0936982	-0.0697789	-0.0175907	-0.083881	0.164196	0.00132504	-0.00478577	-0.0385323	0.0956138	0.0477251	-0.0817511	-0.043766	-0.0330034	0.0457317	-0.0534328	0.0942097	0.159624	-0.0641898	-0.0229002	-0.100489	0.0284071	0.017516	-0.0234539	0.0405547	0.0534658	0.0328902	0.0266938	0.00178776	0.0676574	0.0189378	-0.0287844	0.12635	0.040574	0.108496	0.209388	-0.0747518	0.00666504	0.0269852	0.059436	0.152193	-0.0125053	-0.0600309	-0.054074	0.0388323	0.132409	0.13137	0.102732	-0.316367	-0.00557743	0.0218739	0.0958273	0.0647528	-0.105803	-0.103063	0.262735	-0.332415	-0.159831	0.0608236	-0.018366	0.273109	0.183249	-0.0355245	0.0192628	0.342226	0.368328	0.433477	0.413185	0.0555638	-0.240943	0.0982209	-0.0460313	0.0902361	0.163482	0.326209	0.386345	0.0767903	0.51847	0.493993	-0.0737343	0.439072	0.460556	0.452785	0.524212	0.442964	0.0768072	0.0400007	-0.0713504	-0.0231078	0.0319196	0.0530485
BBR_RS12965	fibronectin type III	-0.0282685	0.0119543	-0.0388164	-0.0674776	-0.027481	-0.00604537	-0.00868664	0.00257999	-0.0195347	-0.00584866	-0.0381341	0.000184448	-0.012886	-0.0109464	-0.0235756	-0.0372559	-0.00824686	-0.0667286	-0.00136442	0.057958	0.0174051	-0.0978776	-0.0599561	0.0124676	-0.0164228	-0.0626232	0.0100244	0.0217753	-0.0581639	-0.0145051	0.0173833	0.0518984	0.0185165	-0.0717459	-0.0322974	-0.0813819	-0.0216667	-0.0437096	-0.0778421	0.0383539	0.0383467	-0.0645372	-0.0534011	-0.0302276	0.0192375	-0.108964	-0.0421919	0.0156327	-0.0846761	0.0243452	0.0263834	0.058986	0.0559728	-0.0851397	-0.0571302	-0.0804218	-0.000950447	0.00343826	0.0365389	-0.0541675	-0.0934586	0.0370093	-0.0597119	-0.0119201	0.0052012	-0.00263654	0.0147467	-0.00370604	-0.0515284	-0.0350615	-0.0415003	-0.048829	-0.0257378	-0.00904273	-0.0107914	0.0232918	-0.080731	0.0255985	-0.00997502	-0.0128674	-0.0131385	-0.000711066	-0.0231458	-0.0727889	-0.10695	0.0131026	-0.0118907	-0.0396042	-0.00256477	0.0301447	0.0141852	0.0449428	0.0520329	0.0116697	0.00812399	-0.0238473	-0.00300758	0.0279634	0.0345281	-0.0678557	-0.0132648	0.07248	-0.0637901	0.00846234	0.0268967	-0.0233021	0.0101079	-0.0228854	-0.0549923	-0.0515983	0.0270981	-0.119077	-0.0407653	-0.0497854	-0.155839	-0.0540005	-0.0942295	-0.0235944	0.0138231	0.0471366	0.0435899	-0.00622768	-6.8055e-05	-0.0985473	-0.0115466	-0.0173776	-0.0461092	0.0205516	0.0201367	-0.0432904	-0.0980187	-0.081934	-0.0458321	0.0295957	0.0528708	-0.0546328	-0.0140735	-0.0101663	0.0798458	-0.0165876	0.105905	-0.0161229	-0.0778472	0.0193008	-0.00658023	-0.110245	-0.0286488	0.0372414	0.000982292	0.0320828	0.0250074	-0.0843589	-0.0433875	-0.061315	-0.0534908	-0.063046	-0.12056	-0.216509	-0.0241562	-0.0294366	0.0456909	0.0201585	-0.0511827	-0.00566155	-0.0367269	0.0258983	-0.0365096	-0.0081911	-0.00287499	0.0304868	0.00257491	0.0946126	-0.0417584	0.0511888	-0.00208778	0.0644013	0.0197021	-0.0235081	-0.0649757	-0.0343244	-0.00551734	-0.0152636	0.0492822	-0.0251562	0.0579069	0.026798	0.0139201	-0.0438067	0.00123108	-0.0223288	0.0578243	-0.0457222	0.0342832	-0.0166867	0.0499801	0.00762549	0.0511649	-0.0321078	-0.0549633	-0.00586629	0.0177886	0.0453686	-0.00845473	0.0260407	0.0225538	0.00454711	-0.0508284	-0.0267127	0.0428731	0.00749372	0.0351842	0.00328156	0.0568317	-0.0723847	0.0341113	0.00799917	0.00147657	0.0407293	-0.0289964	0.012913	0.0346817	-0.0199587	0.0371788	0.116435	0.0195574	0.0243667	-0.030535	0.0318966	0.0145762	0.0509703	0.0606492	-0.00808728	0.0198982	-0.0068012	-0.00756227	0.0073141	-0.0147063	-0.0452259	0.218954	0.0619199	0.0364591	0.0534503	0.0321082	0.067156	0.0129325	0.069095	0.0625689	0.0388157	0.0189754	0.00959874	-0.0509811	0.0611537	0.0830917	0.00336735	0.0142229	0.0626094	-0.0113144	-0.0260139	0.060233	-0.000305834	0.0108149	0.0135736	-0.000222454	-0.0717671	0.00570604	0.0137563	-0.0132592	0.0640394	-0.0142472	-0.0104931	0.0142145	0.0302045	-0.0379553	0.0679201	0.0328071	0.01491	-0.00459966	0.0355548	0.0220257	0.0452634	0.0503382	0.0473137	0.0179669	0.0261582	0.0421254	0.159991	0.0134515	0.0411677	0.0300914	0.0288416	-0.0188657	-0.0351275	0.199698	-0.0457119	-0.0114003	0.0670077	-0.0712589	0.0107848	-0.0430855	-0.00466672	-0.0228094	-0.0247161	-0.0252787	-0.00471447	-0.0173933	-0.00377887	0.0209831	-0.0412069	0.00132651	-0.0625032	-0.0380434	-0.0556399	-0.0302005	-0.0149179	0.0364445	-0.0608523	-0.0396705	-0.035444	-0.0241395	0.0154968	-0.000487928	-0.0526304	-0.0544524	-0.0877058	-0.0708376	0.00500983	0.0249924	0.00450315	-0.0134647	0.00582658	0.0224109	0.0651363	-0.00777136	-0.010671	-0.00490564	-0.0153259	-0.0140359	0.0599323	0.0059668	0.0201082	0.0479944	-0.0286163	0.00181197	-0.00509704	0.0704348	-0.00367549	0.0962276	0.086182	0.0395985	0.0557441	0.087017	0.0601011	0.0359099	0.0593544	0.0345496	0.0143849	0.064875	0.0518387	0.0271638	0.0643798	0.0334531	0.037891	0.00971359	0.0537623	0.011309	0.0526246	0.223249	0.0519904	0.0812175	0.0929479	0.000426002	-0.0181662	-0.0349843	0.123479	0.0785147	0.114629	0.138036	0.15222	0.0517073	0.0116492	-0.090987	-0.0205804	-0.0535446	0.0875192	0.0798709	0.156075	0.0727969	0.039129	0.139282	0.0206412	0.0537759	0.251421	-0.00525752	-0.0264965	-0.0567396	-0.0618025	-0.00432438	-0.0367981	-0.149678	-0.166098	0.105045	0.0725486	0.052906	0.0798074	-0.000284972	-0.0389039
BBR_RS12970	serine/threonine protein kinase	-0.0199873	0.138473	-0.0997601	-0.0260197	0.0233358	0.0895547	0.0668497	0.0767855	-0.062806	-0.141104	0.129824	-0.0771573	-0.0166593	0.246391	-0.051625	-0.039045	0.0807382	0.0133728	-0.0483622	0.0277638	-0.0199047	0.386353	0.0107331	-0.0203573	0.138954	-0.023892	-0.0105427	0.0791653	-0.190452	0.0963592	0.141662	0.323348	-0.103328	0.0477553	0.0831362	0.0444101	-0.0310027	0.13992	-0.0167466	-0.0165969	0.0629493	0.169953	0.0896576	-0.0852489	0.0944205	-0.120262	0.0905078	-0.0816688	-0.040798	-0.0630492	0.00471442	-0.135593	0.242885	-0.0957176	-0.262426	0.00838254	-0.0019138	-0.0962809	-0.19135	0.175193	-0.250263	-0.0940796	0.0927198	0.20724	-0.0163761	0.21959	0.00952424	-0.0661886	-0.0926723	0.0105626	-0.00980775	-0.0108987	0.0357309	0.062042	0.0758281	0.0643493	-0.019469	0.120046	-0.265499	0.101507	-0.054631	0.108968	0.0229669	0.038002	0.137606	-0.0585065	0.0370926	-0.0803692	0.0895541	0.141421	0.128381	-0.00440384	0.13947	-0.0155883	-0.0076414	0.0468422	0.234627	-0.0853617	0.0783378	-0.00304142	0.0463774	0.19553	-0.0125151	0.00204808	0.122972	-0.0824483	0.0715085	-0.110555	0.0396974	0.152045	-0.0651494	-0.141104	0.0246131	-0.0768987	-0.42672	0.0612786	-0.113245	0.0348549	-0.124357	-0.0297952	-0.0615614	-0.150033	0.0825919	0.404817	0.495024	-0.0605649	-0.0890544	0.109661	0.0867345	0.138209	0.12343	0.137923	-0.11761	0.232522	0.0325917	0.0348906	0.18875	-0.0242008	0.0408167	0.185373	-0.101262	-0.13973	0.136337	-0.0474468	-0.0337631	0.0439993	-0.27546	-0.034101	0.0175757	0.0847985	0.324323	-0.0641447	0.00550376	0.013773	0.0131879	-0.0687638	0.148668	0.0654896	0.00751491	0.0536888	-0.0348507	0.031464	-0.125967	-0.0352226	-0.0207434	-0.284375	0.0209813	0.057245	0.027562	-0.0820992	0.0213788	0.0455991	0.161619	0.039597	0.0548549	-0.176908	0.077186	-0.0309976	0.0442104	0.136299	0.126478	0.115764	0.165321	0.0472231	-0.0715738	0.0433724	0.195781	0.0303079	-0.0360669	0.137224	0.172669	0.0854676	0.212431	-0.0795451	-0.138697	0.0854708	0.136413	0.138116	0.356412	0.150149	-0.04562	0.0339709	0.0323275	-0.0025348	0.00819267	-0.124421	0.0927765	0.109773	-0.0352814	-0.00259399	0.0466204	0.155328	0.0988367	0.0265358	0.0580623	-0.214346	0.00257234	0.107468	0.0256101	-0.117961	0.0191316	0.122799	0.149804	-0.0931979	0.0172406	0.0733509	0.0300904	-0.0271948	0.0928379	0.154223	0.0210079	0.056774	0.0211445	0.0115034	0.0213267	0.16668	-0.0619938	0.0879147	0.0441766	0.112406	0.103086	-0.00243873	0.132022	0.184979	0.0536063	-0.0420364	0.00750213	-0.0292128	0.0267493	0.0456645	0.0588809	0.0792529	-0.0717743	-0.0299041	-0.0430129	0.0289018	0.00131886	0.0458913	-0.0503445	-0.0674412	-0.195921	-0.00377694	0.182136	-0.0541023	-0.0976352	-0.34111	-0.0504426	-0.0436207	-0.0837144	0.0212268	0.0417925	-0.207039	-0.0938756	0.0116495	0.116405	0.0827622	0.0791952	0.0185669	0.0422856	-0.00618854	0.0902458	-0.00320102	-0.11023	-0.00584784	0.0644243	-0.116253	0.016995	0.0338245	-0.125321	0.0432177	-0.338228	-0.504964	-0.925443	-0.357588	-0.411279	-0.57525	-0.29085	-0.284078	-0.542115	-0.333743	-0.398841	-0.158147	-0.512814	-0.147841	-0.277723	-0.401967	-0.409418	-0.422178	-0.35872	-0.290753	-0.404637	-0.331184	-0.402358	-0.287876	-0.428597	-0.357319	-0.250612	-0.570755	-0.486842	-0.53073	-0.382752	-0.243604	-0.48488	-0.474884	-0.400032	-0.475959	0.0361945	0.00494329	0.00791343	-0.194591	0.0664021	-0.038214	-0.0775425	-0.0196105	0.0222877	-0.0624464	0.0208884	-0.137315	-0.0956423	-0.029721	-0.0326923	0.0584201	-0.0193537	-0.0511795	-0.0348783	-0.00390079	0.0901759	-0.0284207	0.134506	-0.051567	0.186205	0.446885	0.0376191	0.101006	0.0194722	0.141925	-0.0782617	0.107248	0.0998091	0.0012546	0.132371	0.20431	0.0369831	0.276383	-0.0480779	-0.061899	0.398304	0.0247092	0.147051	0.0773545	-0.113924	-0.0647256	-0.0209208	0.311662	0.208258	0.131305	0.159667	-0.079622	0.190833	0.101812	0.230235	0.132868	0.18009	0.141796	0.564401	0.222296	0.156994	-0.0437701	-0.0241029	0.0943313	0.137791	0.118319	0.332226	0.125209	0.369749	0.0753193	0.122723	0.359583	0.891918	0.119745	-0.0996555	-0.0817641	-0.0492546	-0.0836118	-0.0355604	-0.0102788
BBR_RS12975	ATP-dependent DNA helicase UvrD/REP family	-0.560584	-0.637366	-0.557144	-0.424468	-3.50191	-0.624813	-0.638379	-0.531218	-0.513461	-0.793866	-0.735156	-0.632393	-0.627873	-0.387211	-0.284001	-2.88591	-0.547552	-0.664711	-0.655062	-0.561729	-0.461465	-0.438771	-0.712264	-0.639026	-0.691199	-0.593418	-0.550872	-1.3588	-0.453558	-0.537511	-0.73353	-0.534332	-0.54478	-0.629614	-0.443418	-1.16858	-0.71891	-1.43994	-1.80696	-0.705769	-0.48689	-0.700548	-0.715413	-0.478944	-1.02376	-0.626864	-1.30548	-0.621047	-0.53758	-0.546216	-0.484024	-0.650427	-0.597605	-0.512213	-0.628814	-0.845547	-0.589338	-1.08096	-0.627304	-1.21966	-0.731017	-0.340818	-0.389907	-0.774613	-0.534532	-0.349743	-0.581618	-0.380267	-0.428762	-0.714092	-0.587017	-0.51188	-0.684623	-0.560154	-0.58957	-0.515985	-0.72327	-0.564893	-0.557669	-0.637329	-0.915692	-0.502447	-0.558089	-0.524326	-0.516269	-0.694409	-0.39379	-0.612871	-0.492122	-0.501151	-0.526969	-0.513315	-0.203747	-0.5301	-0.366606	-0.60187	-0.643153	-0.510727	-0.464719	-0.590682	-0.503192	-0.488622	-0.59474	-0.517673	-0.567468	-0.310719	-0.391121	-0.684585	-0.42759	-0.48335	-0.373672	-0.131038	-0.666377	-0.67773	-0.179705	-0.203389	-0.9523	-0.318139	-0.550648	-0.538777	-0.362746	-0.457092	-0.590773	0.391334	-0.649855	-0.457888	-0.525491	-0.61431	-0.465908	-0.546394	-0.692051	-0.403719	-0.566373	-0.481945	-0.663594	-0.60024	-0.381267	-0.342154	-0.355157	-0.428892	-0.353856	-0.241778	-0.552893	-0.56046	-0.432107	-0.561263	-0.395263	-0.403384	-0.457108	-0.718215	-0.476028	-0.383873	-0.0854289	-0.201647	-0.319427	0.141199	-2.49964	0.0812295	-1.77594	-0.520913	-0.525734	-1.20907	-1.07458	-1.0405	-1.21137	-1.05048	-1.10801	-0.995155	-0.569041	-0.401572	-1.92546	-0.700649	-0.463634	1.94833	0.479139	-0.322352	-0.697172	-0.49363	-0.492118	-0.593903	-0.535949	-0.431269	-0.496584	-0.208648	-0.434685	-0.35838	-0.461197	-0.370437	-0.358637	-0.573868	-0.648991	-1.10915	-0.62943	-1.27155	-0.623974	-0.487327	-0.621213	0.0110827	-0.537958	-0.605868	-0.532334	-0.773995	-0.40739	-0.571522	-0.425348	-0.781444	-0.536633	-0.558251	-0.450901	-0.452188	-0.342829	-0.526808	-0.526938	-0.502721	-0.499358	-0.862028	-0.479253	-0.172553	-0.481859	-0.700372	-0.408938	-0.822072	-0.375134	-0.471401	-0.42299	-0.475331	-0.666093	-0.348452	-2.55787	-2.24456	-0.452546	-0.373535	-0.165175	-0.253791	-0.280605	-0.132725	-0.0771469	-0.401176	-0.429181	-0.707305	-0.591753	-0.809365	-0.610326	-0.519726	-0.553777	-0.55079	-0.530751	-0.359624	-0.460991	-0.629154	-0.315661	-0.768409	-0.548168	-1.3389	-0.550069	-0.558945	-0.452807	-0.583911	-0.524298	-0.576924	-0.464198	-0.451287	-0.627045	-0.622616	-0.48825	-0.687669	-0.573894	-1.02551	-0.505781	-0.45489	-0.445044	-0.43838	-0.384872	-0.47458	-0.592673	-0.7035	-0.752682	-0.723555	-0.596308	-0.638824	-0.764174	-0.555491	-0.508942	-0.542839	-0.755332	-0.772925	-0.723932	-0.589544	-0.560427	-0.509726	-1.94873	-1.9164	-1.87365	-2.17878	-2.16406	-1.80887	-2.11645	-1.73608	-2.02872	-1.96375	-2.02584	-1.97182	-0.816112	-0.482259	-0.952674	-1.79047	-1.97202	-1.86924	-1.83119	-2.21491	-1.82581	-1.88725	-1.80004	-1.76334	-1.81097	-1.96635	-1.09345	-1.9469	-1.87908	-2.06744	-2.14547	-1.80594	-1.86713	-2.06506	-2.35264	-1.97163	-0.414285	-0.540667	-0.468915	-0.51868	-0.457894	-0.466201	-0.586681	-0.519142	-0.570306	-0.269599	-0.132187	-0.572226	-0.487804	-0.557157	-0.54671	-0.569475	-0.508307	-0.426677	-0.693349	-0.620183	-0.567777	-0.561712	-0.502539	-0.574113	-0.607732	0.086242	-0.401983	-0.551964	-0.535101	-0.504795	-0.483419	-2.03208	-0.541772	-0.427939	-0.206868	-0.56949	-0.647178	0.329925	-0.476333	-0.92901	-0.141661	-0.539609	-4.11146	-4.03617	-3.45103	-3.34797	-3.28417	-2.90301	-2.81137	-3.3322	-3.10808	-2.57168	-3.10904	-3.2662	-3.68641	-3.41542	-3.47391	-1.84284	-0.140084	-1.28597	-1.01855	-1.99773	-1.56404	-1.70195	-2.36838	-0.876095	-2.1546	-2.23087	-0.682216	-2.19354	-2.04479	-2.27882	-1.42207	-2.1175	-4.92144	-5.04694	-4.80236	-4.4895	-3.83154	-4.07107
BBR_RS12980	ATP-dependent DNA helicase UvrD/REP family	-0.392799	-0.562757	-0.860943	-0.452523	-3.67785	-0.594816	-0.66555	-0.597023	-0.355747	-0.280938	-0.886468	-0.484557	-0.458855	-0.609827	-0.490211	-3.39942	-0.527246	-0.849017	-0.695079	-0.687061	-0.432884	-0.587739	-0.634214	-0.415862	-0.513385	-0.570433	-0.700287	-1.70487	-0.541453	-0.613505	-0.723971	-0.620431	-0.552172	-0.563192	-0.553717	-1.21766	-0.615792	-1.6832	-1.8486	-0.929996	-0.465709	-0.555338	-0.787082	-0.68323	-1.11587	-0.639649	-1.43734	-1.04559	-0.770386	-0.614517	-0.618228	-0.426018	-0.962104	-0.629391	-0.773479	-0.746237	-0.793729	-0.9134	-0.337841	-1.0531	-0.721847	-0.906392	-0.43041	-0.422932	-0.544793	-0.431106	-0.4839	-0.749798	-0.274326	-0.788924	-0.496306	-0.562562	-0.682541	-0.599891	-0.594572	-0.452165	-0.705021	-0.592438	-0.628613	-0.486808	-0.893074	-0.638104	-0.500408	-0.526845	-0.72316	-0.781137	-0.608689	-0.634835	-0.617284	-0.401438	-0.529079	-0.605806	-0.525179	-0.768028	-0.684014	-0.475217	-0.50675	-0.437889	-0.655684	-0.566315	-0.674648	-0.590693	-0.567276	-0.598913	-0.618312	-0.583568	-0.476179	-0.51533	-0.392726	-0.542125	-0.379931	0.117517	-0.610816	-0.549789	-0.205157	-0.0216642	-0.775363	-0.542607	-0.464405	-0.46892	-0.488537	-0.388859	-0.307956	-0.432172	-0.71313	-0.568069	-0.535765	-0.532698	-0.392078	-0.67354	-0.574789	-0.674991	-0.557056	-0.283826	-0.605748	-0.49879	-0.554389	-0.587165	-0.389411	-0.423116	-0.381156	-0.381704	-0.778276	-0.378328	-0.56075	-0.657488	-0.642801	-0.512238	-0.49836	-0.654838	-0.53776	-0.678178	-0.0066964	-0.142589	-0.402392	0.201013	-2.91801	-0.118586	-2.06875	-0.548306	-0.537327	-1.6665	-1.17767	-1.1391	-1.49373	-1.03808	-1.16955	-1.11774	-0.724913	-0.750899	-2.27816	-0.541028	-0.712248	1.65452	0.249768	-0.247328	-0.576353	-0.559451	-0.544452	-0.851927	-0.646658	-0.726111	-0.622815	-0.351925	-0.362379	-0.327517	-0.425553	-0.369252	-0.37501	-0.569448	-0.613867	-1.04001	-0.580241	-1.26072	-0.700696	-0.395265	-0.368919	-0.300712	-0.60866	-0.564574	-0.562554	-1.04412	-0.675952	-0.47599	-0.438804	-0.804381	-0.659781	-0.574156	-0.459266	-0.677715	-0.678698	-0.471019	-0.560235	-0.427189	-0.532824	-0.580986	-0.368484	-0.387413	-0.609279	-0.689092	-0.570597	-1.14696	-0.23005	-0.412663	-0.53748	-0.474059	-0.802615	-0.693666	-2.83265	-2.96769	-0.626134	-0.577643	-0.13397	-0.225712	-0.433624	-0.139375	-0.209306	-0.316068	-0.252201	-0.563967	-0.686315	-0.946403	-0.646485	-0.689497	-0.606438	-0.581556	-0.757469	-0.562398	-0.56226	-0.571235	-0.632182	-0.916371	-0.761078	-1.2438	-0.584268	-0.528566	-0.506305	-0.494971	-0.49309	-0.488338	-0.488843	-0.505468	-0.423076	-0.513081	-0.456455	-0.700253	-0.678079	-0.871769	-0.581068	-0.601785	-0.576583	-0.41548	-0.435773	-0.6595	-0.849262	-0.404685	-0.716728	-0.783397	-0.662574	-0.668611	-0.816581	-0.67209	-0.73059	-0.784447	-0.843598	-0.872553	-0.694744	-0.816558	-0.747178	-0.58042	-1.91203	-1.89009	-2.10437	-2.2431	-2.31416	-2.06995	-2.43082	-2.04292	-2.49196	-2.21279	-2.21903	-1.92011	-1.0918	-0.529272	-1.46645	-2.13433	-2.035	-1.97095	-1.85258	-2.4562	-2.06777	-2.12465	-2.03809	-1.98957	-1.98859	-2.22641	-1.16133	-2.12234	-2.30356	-2.12902	-2.23861	-1.97022	-1.95216	-2.2838	-2.79763	-2.06643	-0.523721	-0.552229	-0.467764	-0.547474	-0.330273	-0.425737	-0.466057	-0.615241	-0.564688	-0.339454	-0.106828	-0.591848	-0.55709	-0.556402	-0.685838	-0.643299	-0.462633	-0.529351	-0.761535	-0.591363	-0.631955	-0.51646	-0.490851	-0.603837	-0.884819	-0.492143	-0.651388	-0.715257	-0.656709	-0.580247	-0.530236	-2.65762	-0.780552	-0.642358	0.0634747	-0.654986	-0.659593	0.301045	-0.769982	-1.23186	-0.326868	-0.608021	-3.97458	-3.96448	-3.27183	-3.32964	-3.34722	-2.93306	-2.6066	-2.38211	-3.43879	-2.57201	-3.00006	-2.97059	-3.76154	-3.43021	-3.14644	-1.81338	-0.369506	-1.33848	-1.04237	-1.91525	-1.80911	-2.20014	-2.34147	-0.909368	-2.1667	-1.947	-0.86637	-2.31083	-1.97251	-2.11646	-1.43131	-2.05	-4.84077	-4.89139	-4.719	-4.58177	-3.90626	-4.1041
BBR_RS12985	MFS transporter	-0.189674	-0.354936	-0.644938	0.140333	0.29018	-0.274491	-0.687605	-0.816345	-0.523976	-0.225207	-0.351003	-0.0504898	-0.209274	-0.477988	0.0789083	0.123415	-0.309574	-0.603317	-0.877503	-0.169753	-0.394372	-0.386674	-0.64118	-0.381001	-0.273007	-0.492976	-0.0876344	-0.567325	-0.360732	-0.342519	-0.396909	-0.568231	-0.144967	-0.491602	-0.276547	-0.0460205	-0.698685	0.0187642	-0.828284	-0.826133	-0.374014	-0.714203	-0.37865	-0.275584	-0.179092	-1.38202	-0.193368	-0.29272	0.556847	-0.522258	-0.469856	-0.481012	-0.610726	-0.315567	-0.506189	-0.240176	-0.350049	-0.228549	-0.289059	0.0396496	0.561182	-0.402488	-0.375338	-0.32011	-0.984415	-0.0804962	-0.615407	-0.476657	-0.117365	0.731531	-0.747844	-0.256211	-0.46579	-0.555972	-0.362365	-0.240839	0.100642	-0.28667	-0.320367	-0.599828	-2.63691	-1.12913	0.306765	-0.217682	-0.793903	-0.412868	-0.235485	-0.771963	-0.811976	-0.333017	-0.303238	-0.515191	-0.540555	-0.298975	-0.35333	-0.420231	-0.332551	-0.669965	-0.357545	-0.623049	-0.406385	-0.441118	0.460323	0.340371	0.0291264	-0.614047	-0.278825	-0.497574	-1.71535	-1.05476	-0.598133	-0.207276	0.00979784	-0.285653	-0.312925	1.15285	1.05109	-0.141572	-0.21836	-0.0864335	-0.168745	-0.335779	-0.135985	0.611369	-1.29154	-0.389151	-0.510761	-0.0267647	-1.33309	-0.00675914	-0.044034	-0.00928107	0.252582	-0.188895	-0.413847	-0.166175	0.0869022	-0.0198369	-0.673815	-0.621095	-0.275899	-0.421524	-0.476646	-0.633487	-0.644433	-0.358743	0.13968	-0.434678	-0.131374	-0.431358	-0.430816	-0.379388	0.0797684	-0.216428	-0.0993556	0.132492	0.522727	-0.351294	0.129412	0.228993	-0.353804	-0.785095	-0.652078	-0.430137	-0.689372	-0.528627	-0.482629	-0.746429	-0.261983	-0.217606	-2.52267	-0.39011	-0.354302	0.240305	-0.14064	0.577966	-0.120372	-0.248633	-0.0673475	-0.653314	-0.600863	-0.663826	-0.242171	-0.413441	-0.740845	-0.0340398	-0.3187	-0.557023	-0.459558	-0.16429	-0.126542	-1.43958	-0.150583	-0.0644009	-0.043998	-0.468212	-0.424061	-0.0044067	0.0690335	-0.405642	-0.779535	-0.263784	-0.569112	-0.164442	-0.619422	0.304873	-0.167338	-0.198024	-0.204575	-0.172599	-0.369086	-0.333288	-0.411911	-0.379074	-0.34166	0.0269297	-0.174782	-0.674307	-0.353793	-0.60682	-1.33615	-1.66131	-0.404711	-0.578113	-0.277075	-0.403683	-0.825431	-0.403022	-0.456143	-0.588331	0.0986526	-0.282582	-0.738405	-1.21549	-1.82918	-0.195353	-1.2477	-0.887908	0.375811	0.424959	0.430196	0.0626564	0.220155	0.283391	0.275485	0.370806	0.440033	0.194899	0.336779	0.342957	0.440952	0.371866	0.327481	-0.1732	-0.978284	-0.685819	0.285757	-1.03592	-2.93164	-1.93787	-1.00475	-1.02165	-1.90293	-1.04749	-1.36464	-2.34315	0.00492853	1.20368	-0.30213	-0.206095	-0.33116	-1.2944	-0.61881	0.160195	0.235519	0.27871	0.306586	0.172686	0.373766	0.18535	0.244589	0.222851	0.23524	0.224834	0.217636	0.0395945	0.200761	0.336693	0.229567	0.352444	0.961097	0.895781	0.934948	1.11035	1.17146	0.846827	0.925755	0.825336	1.1619	0.915027	0.787432	0.747359	1.13459	0.515755	0.80061	0.813394	0.906729	0.923129	1.07954	0.55093	1.03549	1.00099	0.810551	0.972523	0.779714	0.940448	1.18232	0.912918	0.983606	0.902195	1.59335	0.825116	0.864398	1.12825	0.46874	0.913114	-0.863118	-0.614135	-0.689016	-0.683558	-0.967529	-1.1053	-0.807892	-0.822324	-0.786719	-1.09686	-0.416389	-0.761416	-0.846309	-0.737047	-0.795879	-0.653393	-0.615979	-1.08348	-0.249954	-0.405991	-0.351298	-0.218094	-0.428827	-0.50053	1.58159	0.539685	-0.065241	-0.18486	-0.468657	-0.0158669	-1.14278	-0.028522	0.242703	-0.204253	-0.176809	-0.311621	-0.230893	-0.682957	-0.103674	-0.422926	-0.0559563	-0.36884	-3.22115	-2.21312	-2.10982	-1.16211	-1.76777	-0.104636	-0.0365322	0.0550351	-0.251453	0.11199	0.0533844	-0.467167	-0.626196	-1.19467	-0.500685	0.300355	0.497102	-0.383651	-0.0335804	0.0140017	0.246206	0.0694564	0.0236839	0.109188	-0.351221	-0.0892432	0.177142	-0.386125	-0.436732	-0.852609	0.404603	-1.50339	-0.587748	-0.700038	-0.578439	-1.68954	-1.75095	-1.21937
BBR_RS12990	4-hydroxy-tetrahydrodipicolinate reductase	0.180786	0.0647383	0.0117688	0.0457912	-0.169015	0.182254	0.107489	0.174268	-0.101744	0.179791	-0.0287721	0.149859	0.193245	0.163905	0.298914	0.0734837	0.25252	-0.00441351	-0.00414836	0.178291	0.0697349	0.0398497	0.0468709	0.0997037	0.245274	0.127004	0.171461	0.107102	0.0127441	0.156451	0.16266	0.110894	0.0151246	-0.0215137	0.128789	0.113684	-0.0420712	0.119915	-0.0737218	0.0694793	0.118323	0.0117583	0.291243	0.198445	0.165472	-0.127235	0.10554	0.235045	0.120376	0.0973392	0.0973981	0.0258556	-0.0339731	0.00583743	0.083037	0.154189	0.151179	0.0908643	0.00723219	0.0911202	0.160894	0.0453834	0.128548	0.209064	-0.0168666	0.131545	-0.0903091	0.0344791	0.0520934	0.0358166	0.0631059	0.134645	0.123379	0.0377349	0.188798	0.0848468	0.111709	0.110981	0.0700583	0.156382	-0.112789	-0.0952736	-0.0096323	0.0342135	-0.164596	-0.13108	-0.0786177	0.0618079	-0.0866663	-0.086561	-0.213668	0.082337	0.18856	-0.0316443	-0.0045055	0.107393	-0.0479224	0.154707	-0.0924441	-0.0152136	0.176711	-0.051519	0.00468033	-0.161797	0.148809	-0.128241	-0.0461204	0.00913335	0.0453917	0.0681823	-0.136695	-0.191834	-0.0410267	-0.0525781	-0.0238819	-0.260274	-0.0558399	-0.118009	-0.102998	-0.0581885	-0.0194293	-0.0659885	0.0121255	-0.284676	-0.352761	0.0787225	0.150655	0.0431502	-0.161764	-0.0366448	0.00293687	-0.026892	-0.0607513	-0.0609247	-0.0161087	-0.00606924	0.190755	-0.00284871	-0.00304742	-0.0169489	0.11995	-0.198145	0.174873	-0.131604	-0.120006	0.0719346	0.193801	-0.12545	-0.0160609	-0.0534053	0.131302	0.0429729	-0.00012363	-0.174248	0.0874417	-0.0207976	0.0179648	-0.221769	-0.0497854	0.0391001	0.158222	-0.108825	-0.138616	0.005632	-0.122791	-0.123666	-0.110829	-0.0636417	-0.134243	-0.0789445	-0.160282	-0.0147201	0.0766678	0.00876282	-0.123507	0.191967	0.00951691	0.185448	-0.0523765	-0.0363992	0.162924	-0.0561284	-0.00170213	0.0257454	-0.098191	-0.00141972	0.0624729	0.0424054	0.036434	-0.0171711	0.0950059	-0.314525	0.00884524	-0.0432144	0.0445064	-0.0271695	-0.0693423	-0.171071	-0.0205009	-0.0925782	-0.0663365	0.110688	-0.196422	0.123418	-0.0424751	-0.0323422	0.121781	-0.0283665	0.0413127	0.0985315	-0.0128722	-0.116943	0.0211372	-0.025088	0.135116	0.113244	0.0604763	0.0423627	-0.243651	-0.0105669	-0.0872122	-0.105215	-0.0294666	-0.129065	-0.00886986	-0.0793277	0.0705666	-0.243709	-0.0575746	0.0283621	0.111477	-0.00362505	-0.199126	-0.231264	-0.222172	0.152476	-0.316286	0.0372346	-0.117244	-0.529914	-0.0326388	0.135525	-0.513844	-0.564759	-0.106396	-0.0995728	-1.45652	-0.220334	-0.240927	-0.16031	0.0166601	-0.564129	-0.734301	-0.731006	-0.143858	-0.0248247	-0.136039	-0.101159	-0.230839	-0.0932494	0.0099683	-0.282867	-0.227771	0.044244	-0.214994	-0.242141	-1.04537	-0.907392	0.0374665	0.0246953	-0.00199469	-0.0807532	-0.0792911	-0.320792	-0.44741	-0.207046	-0.627607	-0.587137	-0.143878	-0.547776	-0.151601	-0.247103	0.106662	-0.257587	-0.29713	-0.017825	-0.630473	-0.13536	-0.505628	-0.474492	-0.49478	-0.232001	0.346305	-0.510024	-2.45191	-0.160684	-0.461803	-0.536367	-0.890539	-0.845356	-0.636959	-0.360189	-1.30145	-0.566341	0.497926	-0.802638	-0.473568	-0.159866	-0.318296	-0.832479	-0.646862	-0.504866	-0.170794	-0.0683504	-0.988023	-0.738991	-1.56306	-0.282406	-0.513864	-0.380694	-0.133236	-0.398771	-0.163538	-1.09617	-1.18544	-0.476612	-0.0141293	0.066599	-0.0697579	-0.132296	-0.106054	0.0362543	0.0269499	-0.0499926	0.0286479	-0.0628872	-0.188054	-0.0315703	-0.0363598	0.0739118	0.0922018	-0.0151525	0.0376234	-0.0824077	0.0237055	0.0279851	-0.149676	0.0763308	0.102765	0.0100047	0.0925366	0.0110157	-0.0658983	-0.0570719	-0.064783	-0.0551361	0.10413	0.0173713	0.123931	0.0610729	0.139143	0.0557941	0.14341	-0.147071	0.0340817	0.0298109	-0.0582503	0.019965	-3.47099	-4.33773	-2.7759	1.36996	1.41859	-0.0108142	-0.2075	0.0941157	0.111131	0.126588	0.312289	-0.00846143	0.0503365	-0.0211831	0.0920088	0.0699762	-0.0155393	-0.0183133	-0.077861	0.024521	-0.00541435	-0.00708211	0.185926	-0.502414	-0.0387698	0.152375	-0.278681	0.0427806	0.0835735	-0.0820037	-0.145825	0.0596392	-1.2464	-1.02552	-0.415438	-1.42464	-2.84254	-2.23215
BBR_RS12995	4-hydroxy-tetrahydrodipicolinate synthase	0.44872	0.359008	-0.282298	-0.251996	-0.372117	0.156971	0.912875	0.577389	0.194217	0.408142	-0.213356	0.504232	0.577619	0.244294	-0.0538764	0.174738	0.664263	0.509575	0.244997	0.39524	0.328736	1.46219	-0.0154413	0.421193	0.301938	0.111531	0.394912	0.461946	0.754132	0.439288	0.547571	0.274673	0.356562	0.553412	0.442646	0.334739	-0.125617	-0.0838971	0.485099	1.02897	0.196506	0.646282	0.537419	0.336939	0.546333	-0.476127	0.355089	0.797017	0.0263611	0.518287	0.303544	0.264109	1.17155	0.252121	0.35894	0.291199	0.446886	0.384962	0.267299	-0.523252	0.167297	0.497409	0.458399	0.177948	1.06694	0.307156	0.274002	0.436642	1.09456	0.258907	0.634862	0.324095	0.246417	0.305469	0.394492	0.390328	0.302489	0.300845	0.454854	0.12906	-0.671467	0.227068	-0.0753592	0.0574799	-0.59959	-0.0269017	0.265105	-0.501295	-0.0891654	0.261217	0.139586	0.228954	0.146809	0.252377	0.327732	0.276964	-0.182623	-0.0845519	0.10644	0.225199	0.215645	0.214396	-0.13965	-0.0386777	0.00548571	0.0185594	0.114545	0.1192	-0.0952595	0.0233442	0.192918	-0.356464	-0.232247	0.201245	0.0370406	-1.26497	-1.9757	0.210696	0.0511108	0.0921469	0.0549196	0.175611	0.297471	-0.346501	-0.985776	0.280092	0.00263315	-0.069843	0.385833	0.164493	0.0133714	0.0870154	-0.099745	0.0953444	0.332522	-0.0123686	0.127681	0.034565	0.325627	0.166525	0.00880369	-0.00593634	0.447032	1.0286	0.474342	0.227583	0.149228	0.135996	0.341324	0.390397	0.258693	0.129262	0.344901	0.216042	0.612896	0.0175309	0.327038	-0.828888	0.0876348	0.678763	0.511356	0.52358	0.383424	0.403685	0.675842	0.362735	0.334329	0.261003	0.244476	0.240763	0.0537913	-0.0229278	0.103136	0.349608	0.276495	-0.599538	0.0614108	0.550228	0.137223	-0.250904	0.257093	-0.0762016	0.0921078	-0.261867	-0.133916	0.197298	0.661435	0.583424	0.53379	0.114949	0.0785233	-0.424681	-0.27555	0.186574	0.276861	0.487076	0.46579	0.226122	0.185244	0.237355	0.758345	0.299059	0.336758	0.114011	0.100506	0.1677	0.278654	-0.0809635	0.284766	-0.129124	0.177234	0.230447	0.229402	-0.0318633	0.20225	0.184344	0.317895	0.444702	0.259004	0.221751	-0.641058	-0.271671	0.0597879	0.221134	0.467375	0.203306	0.470007	0.178248	0.0670511	0.12366	0.357237	0.418546	-0.0897884	-0.392622	-0.261754	-0.033896	-0.493437	0.0183928	0.551617	-3.08256	-1.75162	-1.83463	-2.53711	-2.37674	-1.88373	-1.78572	-2.08601	-2.08052	-1.8913	-2.20409	-1.91295	-2.86235	-3.10334	-1.16704	-0.184661	-0.0741786	-0.0747347	-0.258875	-0.37159	-0.25616	-0.0906542	-0.704099	-0.211989	0.0622076	-0.0719436	-0.157532	-4.73441	-6.63851	0.366039	0.230126	0.236026	-0.288176	-0.287284	-2.83057	-3.03838	-0.667035	-2.73436	-3.32576	-1.19243	-3.10508	-1.45161	-2.24159	-1.85358	-2.50191	-3.21361	-1.802	-3.26237	-1.79319	-2.90249	-2.00719	-4.60057	0.161126	-5.53024	-5.41528	-6.62276	-4.38612	-6.10159	-4.93125	-4.98931	-5.24247	-4.00967	-3.59701	-1.04313	0.13221	-1.89069	-3.83097	-5.23043	-4.2733	-4.9062	-5.21858	-4.91678	-4.58384	-3.49835	-3.74623	-4.67357	-4.4499	0.349248	-5.4869	-4.71898	-4.89893	-3.83671	-4.40947	-4.38515	-4.43712	-6.16128	-4.70886	-0.0991828	-0.0734189	-0.340074	-0.235275	-0.461006	-0.0468752	-0.402613	-0.191809	-0.180877	-0.316099	-0.0343271	-0.137498	-0.100149	-0.0721347	-0.0560044	-0.4334	0.0698101	-0.333033	-0.0678573	-0.0348542	-0.940275	0.0281628	-0.0428269	-0.181534	0.569044	0.27794	-0.0760658	0.24434	-0.294615	0.0675146	0.0384381	-0.0688083	-0.0757141	-0.0640572	0.247106	0.0168843	-0.0968294	-0.216323	0.0347541	-0.00617215	-0.378412	-0.0571879	-5.23184	-4.44921	-3.57722	-4.16545	-4.31284	-1.04686	0.118031	-0.333604	-0.10728	0.675388	-0.133083	-1.07913	0.486252	-1.58964	-0.020016	-0.182786	0.0375183	-0.482541	-0.365548	-0.48785	-0.883603	-0.100899	-0.200134	-1.70062	-0.203124	-0.589907	-1.87668	-0.820361	-0.740056	-1.09156	-1.37519	-2.06339	-5.48803	-5.26163	-5.37689	-5.39389	-4.86344	-5.14791
BBR_RS13005	aminopeptidase N	-0.0549713	-0.0458097	-0.859922	-0.283922	0.657381	0.222324	-0.742494	-0.447559	-0.21831	-0.196179	-0.163454	-0.0981618	-0.304025	-0.373323	-0.267709	0.170341	0.218057	-0.453182	-0.257373	-0.241668	-0.17207	-0.815278	0.0276657	-0.0328646	-0.160307	-0.24698	-0.287281	-0.224334	-0.164674	-0.234311	-0.356119	-0.229128	-0.196936	-0.516144	-0.00342823	-0.329782	-0.894635	-0.13184	0.0313144	-0.786499	0.0293048	-0.39138	0.28663	-0.104032	-0.325069	-1.02196	-0.0267813	-0.225469	0.445803	-0.552178	-0.216914	-0.304698	-0.657929	-0.0933452	-0.256408	-0.10338	-0.255166	-0.137322	-0.199384	0.800599	0.539656	-0.2439	-0.185537	-0.149859	-0.634526	-0.0308874	-0.118106	-0.53281	-0.566342	0.0382047	-0.449762	-0.246687	-0.278243	-0.312363	-0.248951	-0.16035	-0.123269	-0.235907	-0.17998	-0.207245	-2.3775	-0.568393	-0.185765	0.00987771	-0.233294	-0.166623	0.0795595	-0.40905	-0.16091	0.0713183	-0.478056	-0.247451	-0.325796	-0.469717	-0.264928	-0.210403	-1.06359	-0.641431	-0.417146	-0.258511	-0.254229	-0.282502	0.557333	0.590572	0.0849801	-0.231563	-0.278159	-0.161465	-0.488898	-0.483321	-0.357453	0.103439	-0.536999	-0.311736	-0.374225	-0.633547	-0.556645	0.0950004	0.117187	-0.0537338	0.0717208	0.0500858	-0.0875801	-0.0128656	-1.48139	-0.0252532	-0.12096	-0.182194	-0.845625	-0.0696108	-0.150371	-0.250251	0.373795	-0.0563767	-0.245841	0.0385806	-0.0611348	-0.128262	-0.0589646	-0.0569317	-0.327135	-0.111215	-0.337948	-0.884168	-0.580149	-0.463209	0.0736548	-0.307677	-0.474435	-0.161725	-0.224874	-0.260987	0.0546577	-0.0894514	-0.309318	0.17129	-1.03975	-1.12871	-0.248002	-0.0833833	-0.112583	0.126681	-0.089944	0.0788131	0.0833496	0.0127879	0.0415256	-0.0231385	0.0736668	-0.0460884	0.495828	-0.289513	-0.43267	0.0727393	-0.106911	-0.319426	-0.0973409	0.182568	0.058252	-0.657356	-0.289058	-0.627368	-0.299825	-0.190368	-0.377701	0.051347	-0.0419629	-0.23941	-0.22376	-0.129209	-0.177086	-0.285337	-0.193988	-0.45457	-0.10892	-0.462452	-0.175056	-0.0763654	-0.156453	-0.2272	-0.562848	-0.123722	-0.0698998	-0.109795	-0.252135	-0.270456	-0.369881	-0.201551	-0.148977	-0.0603169	-0.147752	-0.292072	-0.191942	-0.212037	-0.261121	0.358501	0.172053	0.195488	-0.531482	-0.369045	-0.11298	-0.340567	-0.00979593	0.187963	-0.318338	-0.128558	-0.43329	-0.21459	0.0204761	-0.0428487	-0.338625	-0.080589	-0.00132797	-0.202746	-0.0918631	0.36271	-0.291253	-0.247118	0.00968621	-0.358261	0.00583171	-0.191344	-0.140149	-0.266677	-0.0535929	-0.12882	-0.282534	-0.0185218	-0.00992404	0.0279725	0.00599546	-0.0470121	-0.160265	0.411052	-0.836384	-0.368169	-0.111322	-0.625425	-0.736363	-0.62583	-0.222328	-1.31021	-0.631975	-0.516625	-0.803307	-1.17001	-0.21526	0.77725	-0.14456	-0.158443	-0.176984	-0.490014	-0.358856	-0.145117	-0.337411	0.148064	-0.175068	-0.150697	0.0448343	-0.225708	0.153852	-0.31956	0.0698755	-0.141361	-0.353361	-0.106436	-0.137603	0.064688	-0.27665	-0.19318	1.92556	2.02033	1.19717	1.81873	1.44505	2.29552	1.92185	1.46147	1.82294	1.72572	1.44256	1.8951	1.42756	0.823364	0.618395	1.64652	1.6032	1.20051	1.96721	2.70855	1.69906	1.78181	1.96824	1.95614	1.72833	1.68068	1.60826	1.78845	1.87999	1.94439	2.35393	1.39883	2.01217	1.90708	0.866527	1.89418	-0.140548	-0.270348	-0.229798	-0.343746	-0.204304	-0.10569	-0.268769	-0.207922	-0.241634	-0.508098	0.0205581	-0.16403	-0.173701	0.121237	0.0925572	-0.219259	-0.0469964	-0.575006	-0.0846696	-0.170122	-0.517587	-0.0178607	-0.0855943	-0.102894	-1.54358	-0.461552	-0.0793022	-0.0310854	-0.0827332	-0.166305	-0.545156	-0.476786	0.346506	-0.0959167	-0.602627	-0.0587182	-0.318567	-0.537575	-0.195186	-0.171774	-0.0687592	-0.132612	-4.27238	-4.32637	-3.35711	-2.20207	-2.49555	0.12127	0.512479	0.537027	0.159641	0.439538	0.806758	-0.180027	0.52359	-0.748434	0.0524192	0.282647	0.552306	-0.461243	-0.13812	0.289592	-0.964211	-0.389349	-0.100956	-1.4211	-0.921971	-0.525355	-0.880248	-1.60372	-0.805795	-2.31807	-0.706932	-2.97611	-4.25719	-3.61846	-2.92728	-4.05513	-3.7819	-3.97383
BBR_RS13015	peptide deformylase	-0.0599484	-0.115105	-0.106366	-0.029162	-0.694937	-0.0497336	0.0401618	-0.0668736	0.0204954	-0.0497222	-0.0509022	0.00833414	-0.0348416	-0.217811	-0.0309028	-0.202825	-0.250826	-0.0029866	-0.199715	0.0327223	-0.0758296	0.697676	-0.319255	0.184788	-0.23994	0.0477207	-0.201751	-0.0753089	-0.214879	-0.182964	0.176678	-0.331971	-0.0355587	0.0780544	-0.293507	-0.154679	-0.0043983	0.3759	-0.649374	0.359493	-0.462541	0.134062	-0.316578	-0.226915	-0.17408	-0.204538	-0.0461671	-0.227929	-0.519237	-0.133795	0.211796	-0.0575214	0.549907	-0.339376	-0.21049	-0.0727293	-0.0165825	-0.167641	-0.0688268	-0.00326134	-0.368295	0.0969432	-0.0876696	-0.258062	0.0692421	0.0599199	-0.020052	-0.0527909	0.23977	0.373845	0.0646762	-0.145399	0.0219357	0.0647501	-0.212419	-0.102383	0.0210101	-0.0581346	0.108879	0.0220878	0.299635	0.0280474	0.178182	0.0246105	0.202508	0.19806	0.328993	0.141562	0.279787	0.154425	0.0471567	0.0363813	0.101695	0.0423593	0.0721337	0.0587529	-0.255514	0.112251	0.0380181	-0.0309336	-0.0587143	0.182803	-0.471314	-0.6289	-0.00486997	-0.0211773	0.0656458	0.166598	-0.396819	-0.114862	-0.0897774	-1.09947	0.0600692	-0.109748	-0.468447	-0.213977	-0.528921	-0.0568867	0.0441599	-0.205904	0.102697	0.105906	0.061249	-0.183996	0.147371	0.0777691	0.149338	-0.0708473	0.548836	-0.525938	-0.71938	-0.198156	-0.0370918	-0.0731851	0.0249532	0.0783887	-0.0893324	-0.0284936	-0.0291838	0.0173569	0.100005	-0.49903	0.0270633	0.315538	0.0143636	0.21247	-0.0964466	-0.205442	-0.0576908	0.195824	0.0966088	0.189923	0.0614325	0.111069	0.290215	-0.091553	0.498918	0.461225	0.382649	0.00692645	0.00950457	-0.818644	-0.53656	-0.308301	-0.724012	-0.71309	-0.691384	-0.40188	0.064103	-0.192876	-1.16707	-0.113594	-0.0771642	0.348389	0.177064	-0.165861	0.00813818	-0.0958668	0.0131328	-0.122325	0.0217953	0.0521105	-0.0978403	-0.338652	-0.545452	0.00440608	0.171428	0.0727372	-0.210024	0.082535	0.168104	-0.00403289	-0.32625	0.214028	-0.0192605	0.1835	-0.17732	0.189244	-1.38143	-0.146389	0.27275	0.186649	-0.030402	0.109657	0.0945221	-0.221104	-0.601709	-0.0812228	0.00634466	-0.0333064	-0.0939638	-0.0261265	-0.00647836	0.00640314	0.19494	-0.198803	-0.0534059	0.0587206	0.171656	0.184259	0.241859	0.166944	0.248386	0.0546777	0.258464	0.298762	0.111134	-0.263322	-0.455012	-0.204737	0.117424	0.0247323	0.256682	0.250594	0.16358	0.347437	0.318937	0.200876	-0.18989	0.177146	0.0867025	0.224206	0.183183	0.136414	0.0551598	0.0954751	0.300387	0.185523	0.00740482	0.235862	-0.0337257	0.135488	0.158518	-0.356581	-0.192627	-0.0843037	0.015959	-0.0512612	-0.0985803	-0.188131	-0.230986	-0.149617	0.0198287	-0.094517	-0.0545138	-0.0593371	-0.11422	0.342875	-0.0411862	0.0100989	-0.0766409	-0.0111576	-0.0809789	0.275365	0.189823	0.046935	0.195087	0.0566343	0.116786	0.159842	0.206753	0.225066	0.0451146	0.227046	0.235513	0.0310576	0.0898276	0.0928683	0.217797	0.163754	0.4588	0.288012	0.440378	0.122037	0.225334	0.295126	0.161696	0.36841	-0.0224324	0.171825	0.189641	0.233022	0.443463	0.103905	0.407062	0.463112	0.393155	0.302138	0.327141	0.738857	0.284691	0.287434	0.324887	0.222664	0.479613	0.301306	0.0934076	0.332493	0.120696	0.248651	0.506515	0.399352	0.390173	0.419015	-0.272311	0.316049	-0.0639299	-0.0184491	0.054585	0.261989	0.106051	0.120966	0.0602151	-0.102126	0.102327	0.00211083	0.226959	-0.0201248	-0.0897842	-0.102984	-0.040266	0.152365	-0.00154693	0.0682822	0.242833	0.00596826	0.305708	-0.0477219	0.061436	-0.0313048	-0.186865	-0.667903	0.0822567	0.148884	0.0909699	0.123561	0.241527	0.450468	0.102598	0.35266	0.0268516	0.0594129	0.260643	-0.117679	0.0188269	0.108102	0.0894438	0.140823	-0.828473	-2.6561	-0.530279	-1.04594	-1.58827	-0.357984	-0.552776	-1.21789	-0.304172	-0.652289	-0.325048	-0.902826	-0.948794	-0.176466	-0.571071	0.0212586	-0.0221581	0.156859	0.253826	0.0668415	-0.784427	0.0532951	0.328329	-0.508758	0.264659	0.218701	0.026949	0.365153	0.245354	0.222071	0.501232	-0.0536129	-0.786199	-0.823983	-1.28089	-1.8695	-2.78223	-2.48702
BBR_RS13020	DNA polymerase III subunit epsilon	-0.00179009	0.0415778	-0.0183166	0.0303863	-0.529996	-0.126508	-0.0152738	-0.0613537	-0.0400978	0.118901	-0.0575614	0.0521743	0.0344185	0.0439238	-0.0230898	-0.0694536	0.00325358	-0.0104748	0.0698093	0.0419658	0.0296471	0.149708	0.0306719	0.0924217	-0.151832	-0.0188357	0.127928	0.0496944	-0.0757572	-0.00579407	-0.0370965	-0.108232	0.0561747	-0.0165013	-0.119021	0.129273	-0.0338598	-0.114687	-0.140499	0.0593443	0.125277	0.0641906	0.0015622	0.110528	0.0468759	-0.0123232	-0.0267813	0.0580066	-0.172387	0.0181372	0.0192481	-0.023252	0.0634222	-0.0368169	0.0409353	0.0459589	-0.0155737	0.0781505	0.0386316	-0.0474671	-0.073114	-0.11344	-0.0268912	0.00821184	-0.0455779	0.0712798	0.0975861	0.0733299	-0.0148041	-0.0013496	-0.0359429	0.0399491	0.0117423	-0.157217	-0.0681436	-0.00656015	-0.0395273	-0.0271773	-0.0155534	0.0489549	-0.00150019	-0.0977975	-0.0954362	0.044876	0.0718524	-0.0192906	-0.0754549	0.0570561	-0.00690444	-0.0154547	0.107425	0.119353	0.104592	0.0826206	0.0389511	0.0242058	-0.0318507	0.110581	-0.0788473	0.03551	0.0621923	-0.0257469	-0.0277996	-0.135318	-0.054446	0.0581515	0.0708095	-0.0376893	-0.0128239	0.0401485	0.0284596	-0.111685	0.0306399	-0.0553915	-0.173203	0.0378647	0.0277478	-0.00999659	0.0116562	0.0911866	0.0232473	0.0437885	0.0287107	-0.109401	0.0378636	0.0986185	0.00570849	0.0284339	0.0460277	0.0876129	0.00328435	-0.0341104	-0.138108	0.0847594	0.0255679	0.0729387	0.0297708	0.0377217	0.0244968	0.0548383	0.0549544	-0.0614876	-0.0512789	0.0066741	0.0472657	0.176115	0.0466755	0.0643098	-0.0297647	0.098132	-0.0024141	0.0670082	0.00392995	0.0602893	-0.0300857	0.099475	-0.417113	0.171033	0.16947	-0.0571325	0.00626717	-0.286288	-0.0679209	0.025576	-0.149484	-0.0525307	-0.0776033	0.0869094	0.138133	0.0909108	-0.989977	0.102087	-0.0257975	0.165808	-0.0641115	-0.191964	-0.00783817	0.0106842	0.15905	0.0479422	0.130257	-0.160005	0.00179486	-0.0157316	0.00649165	0.00979523	-0.00246827	0.100516	0.00228908	0.0123453	-0.0726996	0.0621771	0.121105	-0.154268	0.0140113	-0.0170628	-0.122136	-0.0601517	0.0230878	0.00125972	-0.0849395	0.0137729	0.0457203	0.075377	0.117536	-0.00271885	0.0481051	0.023582	0.00612756	-0.00561302	0.0299351	-0.0779506	-0.0172817	0.00929627	0.0790055	-0.00266443	0.0361208	0.147738	0.0204831	0.0592554	0.0514376	0.0367087	-0.040708	0.100091	0.0798293	0.100147	0.0418722	0.0765662	-0.206624	-0.0507219	0.140022	0.0348502	0.0178621	-0.108566	-0.0435622	0.0888383	-0.0635197	0.0315712	0.329571	0.0709535	0.0603815	0.0580005	-0.0536692	0.048833	0.0847229	0.0235222	0.0802046	-0.0222855	0.0684978	0.0218643	0.00056464	0.102621	0.132724	0.00415285	0.00187255	0.0583135	-0.0393426	0.0797932	0.0290735	0.0445704	0.0906753	0.0120463	-0.0598025	0.115881	0.0608107	0.0392533	0.0344797	0.0982172	0.000603823	0.0553952	0.033893	-0.0100843	0.0302534	0.0518764	0.0175226	0.0667035	0.0642021	0.0614313	0.049886	0.049221	0.00847712	0.0786923	0.0170986	0.038622	0.113291	0.157521	0.0096944	0.0300804	0.0645689	0.0286579	-0.0369139	0.15757	0.0648585	-0.0209371	0.140846	0.200577	0.150206	0.128524	0.19781	0.117221	0.164064	0.226087	0.146089	0.0746732	0.161734	0.00866685	0.102836	0.111848	0.125635	0.164972	0.102547	0.183357	0.177204	0.101773	0.162776	0.03072	0.0262744	0.0903048	0.0547478	0.13006	0.253517	0.18425	0.0767351	0.124294	0.232759	0.146636	0.014489	-0.000781298	-0.0384329	-0.0515094	-0.0574966	0.11542	-0.0268566	-0.0326797	-0.0531326	-0.0680068	-0.0883513	-0.0251284	-0.00156486	0.0126145	0.0162082	-0.0205729	-0.0278784	-0.0605505	0.147424	0.0381294	0.0714271	-0.049912	0.136274	0.0799776	-0.158238	0.111605	0.0314626	-0.0372946	0.00176872	0.0779929	0.0251145	-0.0822171	-0.0996662	0.00991266	-0.021776	0.0152582	0.0591382	0.0429968	-0.0118489	0.0227288	0.12686	0.0280771	-0.132726	-0.142363	-0.204023	-0.0493004	0.0167528	0.101317	0.147962	0.124012	0.129096	0.094895	0.0526198	0.0395114	0.189948	0.177255	0.210288	0.0837603	-0.549154	0.0832616	0.0715887	0.0832879	0.0529484	0.1217	0.205393	0.0259809	0.0531525	0.127048	-0.379287	0.0390408	0.0989804	0.164375	0.30084	0.0201112	-0.0367485	-0.0625046	0.0875357	0.120904	-0.193714	0.128774
BBR_RS13030	cell division ATP-binding protein FtsE	-1.84849	-1.85127	-2.0525	-1.29001	-1.57843	-1.29132	-1.78077	-0.882521	-1.51967	-1.81583	-1.50463	-0.688409	-1.79599	-1.22956	-1.73773	-1.58593	0.428448	-1.8408	-1.23362	-1.55766	-0.97996	2.27351	-1.51526	-1.61543	-1.76519	-1.8677	-1.23589	-1.57749	-1.85128	-0.973561	-1.81408	-1.46902	-1.75224	-1.81059	-1.31535	-1.77564	-1.5495	-1.58991	-1.52011	-1.76425	-1.7935	-1.82953	-1.84024	-1.73318	-1.58868	-1.65951	-1.71212	-1.21144	-2.00492	-1.83589	-1.34941	-1.8629	-1.10827	-1.11922	-1.52939	-1.65697	-1.81179	-1.88544	-1.81799	-1.45927	-1.94294	-1.80499	-1.53092	-0.134061	-1.65858	-1.47876	-1.62488	-1.0219	-1.42355	-0.948035	-1.79097	-1.87229	-1.83529	-1.72299	-1.06484	-1.79258	-1.64277	-1.57998	-1.89771	2.23641	-1.83541	2.1996	-2.21199	-2.31834	-2.24478	-2.33562	-2.24596	-1.40615	-2.2256	-2.05168	-1.50885	-0.917524	-1.56808	-2.21097	0.18897	-2.22163	-0.650315	-0.794408	-2.29621	-2.22924	-2.19666	-1.7318	-1.43596	-1.88152	-2.29309	-1.50735	-1.86954	-2.26545	-2.15595	-2.27052	-2.2208	-0.498197	-2.05794	-2.00776	-0.634624	1.65273	-1.26078	-2.19499	-1.44841	-1.56755	-2.09776	-1.39207	-2.20214	1.41678	-0.320201	-2.14153	-2.16283	-1.19975	-2.25663	-0.682452	-2.30787	-1.90372	-0.969121	-2.15492	-1.23234	-2.23305	-2.15923	-2.15983	-1.3156	-2.19592	-2.20929	-1.45849	-1.83083	-2.01047	-2.07788	-2.07695	-1.6258	-1.40077	-1.59627	-2.03843	-2.29616	-2.17688	-1.6507	-1.73224	-1.66222	-1.02013	-1.54253	2.83816	-0.20161	0.625967	-1.39498	-0.788648	1.82859	-1.11117	-1.2046	-0.687655	-1.0345	-1.013	-1.38213	-1.45732	-0.899834	-1.24677	-1.12002	-0.585027	-0.116109	-0.820367	-1.49034	-1.48596	-1.47483	-1.32384	-1.35545	-1.32632	-0.802145	-1.02162	-1.42088	-1.44572	-0.410165	-1.4098	-1.329	-0.121581	-1.14675	-1.38764	-1.36187	-1.47182	-1.40134	-1.10451	-1.36808	-1.12853	-0.600501	-1.46676	-1.30181	-1.21009	-1.30438	-1.19529	-0.998517	-0.670515	-1.17594	1.29943	-1.2058	-1.36453	-0.573978	-1.31716	-0.592737	-0.28914	-1.31413	-1.05922	-0.686723	-1.37291	-0.694854	-1.33434	2.24039	-0.200504	1.26292	-1.30845	-1.27006	-0.226583	-1.09058	-1.06057	-1.07887	-0.116499	-0.42345	-1.34176	0.413718	-2.37792	-1.99453	-2.62746	-2.422	-2.8337	-3.95004	-0.843495	-1.01472	-0.732534	0.626696	-1.01216	-0.867945	-0.855624	-1.15871	-1.04237	-0.589968	-1.07192	-1.05873	-0.767322	-1.04878	-1.74328	-2.41883	-3.80645	-3.04563	-2.7648	-2.54368	-3.28047	-2.30347	-2.4439	-2.37397	-1.59932	-3.97642	-4.03114	-2.14111	-1.63099	-1.501	-1.66034	-0.896126	-0.141285	-1.36004	-0.751354	-0.880013	-0.184528	-0.822519	-0.522416	-0.140005	-0.641102	-0.736119	-0.239644	-0.696168	-0.548122	0.156145	-1.02934	-0.900845	-0.432804	-0.987796	-0.90215	-4.823	-4.89596	-3.87777	-4.91205	-5.5872	-4.75871	-4.54096	-3.5052	-4.7425	-5.21487	-4.96095	-4.59882	-4.86056	-3.37213	-4.29334	-5.39134	-4.2792	-5.69955	-4.43221	-3.11128	-4.82716	-5.47744	-5.87288	-4.50228	-5.45171	-2.74131	-4.15197	-5.3227	-5.60131	-5.24687	-5.67627	-5.87695	-4.81308	-5.08851	-5.43089	-4.96629	-1.57466	-2.16256	-2.51053	-2.40037	-0.771444	-2.18935	-2.10447	-2.04517	-2.21262	-1.78222	-0.720462	-2.12932	-2.25702	-2.10619	-2.00417	-2.22567	-1.72327	-1.94413	-2.59784	-2.81806	-3.33653	-3.87351	-0.521778	-2.27587	-3.79655	-2.5963	-2.53521	-3.84253	-3.29719	-1.70106	-3.3236	-3.66093	-3.94383	-2.52781	-1.32341	-3.64565	-2.8572	-2.98344	-2.4043	-2.36353	-2.88909	-2.60488	-6.16695	-6.89344	-4.44629	-6.29852	-6.21795	-1.77238	-1.30684	-2.33363	-1.14546	-2.29853	-2.25605	-1.70942	-1.74529	-1.2898	-1.25574	-0.618035	3.359	0.233919	-0.998801	-0.372957	0.789662	-0.416301	0.155337	3.63213	0.240116	0.91791	4.51911	0.600194	2.08313	1.21095	3.23681	1.89994	-7.53555	-8.0197	-7.80213	-7.44749	-6.77308	-7.05697
BBR_RS13035	ABC transporter permease	-2.01721	-2.02385	-2.23206	-2.076	-1.75502	-2.08377	-1.95968	-1.96111	-1.9727	-1.98044	-1.9554	-1.86737	-1.96214	-2.0233	-2.19414	-2.04303	-2.06742	-2.01457	-2.02192	-2.00459	-1.96899	0.173118	-1.96886	-1.76086	-1.92592	-2.03463	-2.03008	-2.02595	-2.02871	-2.03545	-1.98022	-1.91534	-1.91299	-1.97818	5.10782	-1.91935	-1.99797	-1.9678	-1.96272	-1.93953	-1.96435	-1.99423	-2.00477	-1.88926	-1.72034	-1.79154	-1.86636	-1.581	-2.18328	-2.00766	3.68679	-2.03366	-1.24953	-1.91971	-1.65223	-1.79603	-1.98038	-2.06094	-1.9884	-1.89728	-2.1196	-1.97209	-1.98131	-1.88593	-1.81023	-1.92996	2.70582	-1.78101	-1.86924	-2.11033	-1.96563	-2.04992	0.162072	-1.86752	-1.87009	-1.96049	-2.0925	-2.02813	-2.07876	-1.98076	-1.89541	-1.96335	-1.86091	-1.96993	-1.90131	-1.98552	-1.90142	-1.84669	-1.87762	-1.92128	-1.93918	-1.9446	-1.97913	-1.86659	-1.92015	-1.87557	-1.94582	-1.9114	-1.94957	-1.88594	-1.85355	-1.85299	-1.87053	-1.91222	-1.9415	-1.87044	-1.9177	-1.91376	-1.80931	-1.92496	-1.87685	-0.824547	-1.7171	-1.67397	-0.293503	2.00837	-0.905395	-1.8372	-1.87984	-1.98839	-1.74405	-1.8279	-1.85892	-1.58446	0.0204412	-1.7981	-1.81841	-1.84362	-1.90827	-1.83935	-1.95743	-1.94915	-1.94222	-1.81054	-1.87692	-1.88226	-1.81897	-1.81884	-1.78189	-1.84688	-1.85952	-1.89298	-1.90949	-1.65941	-1.73708	-1.73541	-1.76099	-1.64633	-1.75511	-1.70262	-1.94299	-1.83521	-2.09398	-1.96803	-1.74593	-1.87691	-1.19776	3.18888	-0.801739	-1.36556	-1.27224	-1.15008	-1.22516	-1.23529	-1.08127	-1.20806	-1.17955	-1.16699	-1.25355	-1.33895	-0.77782	-1.12074	-1.26029	-0.712831	-1.06803	-0.681676	-1.37319	-1.36537	-1.35001	1.05634	-1.22962	-1.20715	-1.32843	-0.887444	-1.29566	-1.32308	-1.29608	-1.28744	-0.322982	-1.29627	-1.29091	-1.2593	-1.24146	-1.34988	-1.28339	-1.2416	-1.24809	-1.27396	-1.31324	-1.34128	-1.17723	-1.07924	-1.17915	-1.33862	-1.34492	-1.38329	-1.3314	-1.28777	-1.3495	-1.24122	-1.29236	-1.18594	-1.32535	-1.28185	-1.46367	3.09725	-1.20915	-1.24522	-1.22266	-1.21423	2.41152	-0.0575628	-1.19415	-1.18312	-1.14586	-1.13474	-1.23135	-1.20532	-1.22874	-0.381066	-1.29866	-1.21671	-1.28169	-1.34968	-1.4162	-1.2376	0.00254562	-1.41944	-3.92717	-0.184267	-0.154556	-0.251069	-0.14795	0.082421	1.4913	-0.207028	-0.239465	-0.204572	-0.245259	0.037766	-0.236887	-0.164184	-0.207709	-1.79181	-5.30823	-5.36348	-4.47573	-5.30352	-5.25744	-5.20761	-5.18148	-2.17564	-3.67568	-4.97075	-5.42761	-5.2283	-5.39085	-1.52345	-1.86691	-1.45604	-1.25092	-1.93398	-1.92566	-0.0455194	0.0703297	-0.183588	-0.175673	-0.0703459	-0.154276	-0.214308	1.101	-0.197918	-0.228124	-0.228225	-0.193452	-0.386285	-0.196999	-0.100045	-0.145069	-0.0117084	-4.84363	-5.30403	-4.81109	-5.51136	-5.49229	-5.29604	-5.59752	-5.53897	-4.87132	-5.63409	-5.55568	-5.44365	-5.38186	-4.99143	-4.80358	-5.43585	-4.9719	-5.53465	-5.41592	-4.41795	-5.52692	-3.64928	-4.67858	-5.35291	-5.49906	-5.51214	-5.41842	-5.51541	-5.45477	-5.31071	-5.20477	-5.40842	-5.38012	-5.30498	-5.4919	-5.16604	-1.53421	-1.79882	-1.87051	-1.74359	-1.65003	-1.64108	-1.58901	-1.55311	-1.56415	-1.61001	-1.69178	-1.62324	-1.59797	-1.45842	-1.49569	-1.568	-1.50565	-1.59468	-4.03212	-4.07336	-4.22247	-4.14751	-4.24796	-2.8656	-3.4223	-3.8528	-4.06674	-4.0781	-4.10024	-4.19283	-4.20679	-4.10657	-1.23255	-4.0881	-3.19651	-3.93387	-4.01024	-2.60952	-3.94843	-3.77209	-3.32938	-3.74242	-6.61236	-6.58565	-5.96108	-6.1536	-6.0709	-2.50324	-2.22098	-2.80445	-2.39444	-2.78152	-1.94982	-2.18984	-2.22784	-1.75974	-1.47511	-0.454123	4.14589	-0.372299	-0.496506	-0.309378	1.05315	-0.183681	0.400499	3.91324	0.482145	1.18468	4.81109	0.861947	2.3599	1.47033	3.53152	2.16799	-7.82017	-7.83315	-7.61823	-7.26594	-6.62102	-6.89313
BBR_RS13040	CHAP domain-containing protein	-1.18548	-1.17659	-1.36594	-1.20611	-0.881957	-1.22444	-1.07734	-1.12366	-1.15188	-1.15405	-1.1325	-1.06314	-1.13326	-1.18192	-0.676384	-1.19139	-1.2031	-1.15733	-1.16518	-1.15389	-1.13678	1.10638	-1.15647	-0.979157	-1.10736	-1.19973	0.411388	-1.1718	-1.16394	-1.17071	-1.14794	-1.08905	-1.09396	-1.13953	-1.03825	-1.14614	-1.16817	-1.10411	-1.10414	-1.07145	-1.11895	-1.16504	-1.1835	-1.07719	-0.976762	-1.04796	-1.06446	-1.15502	-1.33132	-1.15826	-1.11338	-1.18898	-0.428309	-1.10723	-0.936169	-1.0376	-0.674595	-1.20242	-1.14313	-1.03734	-1.26193	-1.13755	-1.15148	-1.06663	-1.01241	-1.11105	-1.00279	-1.00293	-1.04444	-1.26063	-1.10485	-1.18835	-1.16751	-1.09274	-1.0906	-1.11958	-1.23461	-1.17959	0.546399	2.43122	-1.78553	-1.86098	-1.75093	-1.86342	-1.79976	-1.87631	-1.8	-1.74549	-1.77613	-0.631136	-1.82993	-1.44602	-1.86397	-1.76634	-1.81089	-1.76672	-1.83344	-1.80233	-1.84955	-1.78595	-1.7516	-1.754	-1.76651	-0.836747	-1.83074	-1.76146	0.275111	-1.80454	-1.70533	-1.82214	1.39131	-0.711857	-1.62041	-1.58617	-0.200644	2.14948	-0.79064	-1.7263	-1.77345	-1.87631	-1.64353	-1.72477	-1.75925	-1.47654	0.120617	-1.70927	-1.71756	-1.73984	-1.80189	-1.73671	-1.848	-1.09718	-1.83185	-1.71203	-1.77509	-1.77898	-1.72291	-1.72206	-1.68977	-1.73938	-1.75106	-1.789	-1.80446	2.10659	-1.63572	-1.63999	-1.66402	-1.55265	-1.66137	-1.61202	-1.83026	-1.73736	-1.98852	-1.86148	-1.63798	-1.78185	0.432326	3.41701	-0.678059	-1.74245	-2.03959	-1.96986	-2.03012	-0.379055	-1.86702	-1.56875	-1.96261	0.126673	-2.01359	-2.13009	-1.59993	0.268948	-2.05895	-0.696435	-1.83723	-1.47287	-2.16985	-2.14543	2.41506	-1.97206	-1.99295	-2.00282	-2.11542	-1.66715	-2.06027	-2.09528	-1.61834	-2.06677	-1.97946	-2.07913	-2.07884	-2.0143	-2.02159	-2.13926	-2.0807	-2.02966	-2.04008	-2.04312	-2.0909	-2.12511	-1.95987	-1.86154	-1.94966	-2.13299	-2.13791	-2.17436	-2.09752	-2.08254	-2.14151	-2.01429	-2.06978	-1.92183	-2.08515	-2.07787	-1.44578	-1.98702	-1.99778	-2.02335	-2.00214	-2.0032	1.50908	-0.872817	-1.93647	-1.9498	-1.92389	-1.90724	-2.01827	-1.98486	-1.99876	-2.03139	-2.08575	-1.98551	-1.14479	-2.08692	-2.14609	-1.97061	-2.11137	-2.1669	-3.83024	0.105502	-0.107273	-0.34173	-0.246428	-0.31262	-0.157402	-0.297757	-0.325237	-0.299458	-0.335097	-0.351526	-0.0375148	-0.239586	-0.303066	-2.39155	-3.63152	-5.40016	-4.53513	-3.54386	-5.29374	-5.24388	-4.69145	-4.17866	-2.81299	-5.01711	-4.8129	-5.27301	-5.42838	-5.43363	-0.624061	-1.78955	-1.99711	-1.94108	-3.40051	-0.247141	-0.310203	-0.262455	-0.147761	-0.238031	-0.23199	-0.193462	-0.0746102	-0.166528	-0.144295	-0.153613	-0.276199	-0.563951	0.0842042	-0.186878	-0.144498	-0.251536	-6.01566	-6.19447	-5.43503	-6.40274	-6.38688	-6.19249	-6.48888	-6.42601	-6.3907	-5.11163	-6.44377	-6.33607	-5.99719	-6.23889	-5.8064	-6.33163	-5.99483	-6.25878	-6.29838	-5.19268	-6.41795	-6.27766	-5.99325	-6.2461	-5.42192	-6.40509	-6.31439	-6.40507	-5.44778	-5.88812	-5.95356	-4.11441	-6.26781	-6.18758	-6.37921	-5.66229	-2.6205	-2.90454	-2.97531	-2.01224	-2.74066	-2.7321	-2.69753	-2.66778	-2.66893	-2.70384	-2.78893	-2.72881	-2.70946	-2.55951	-2.61026	-2.67678	-2.27515	-2.68537	-4.41598	-4.45719	-4.60602	-4.53376	-4.63473	-4.00398	-3.80827	-0.304669	-4.4519	-4.4638	-4.48755	-1.4435	-4.59408	-4.49362	-4.25261	-4.47495	-3.576	-1.42647	-4.39438	-2.99321	-4.3272	-4.14522	-3.69792	-4.20841	-7.27038	-7.23405	-6.60122	-6.5124	-6.42464	-2.0073	-2.81066	-3.08323	-2.39977	-2.83096	-3.0222	-2.48138	-2.5222	-2.05099	-2.03201	-1.30491	3.05597	-1.40497	-1.37517	-1.23606	-0.220227	-1.28803	-0.789313	2.39438	-0.667342	-0.092297	3.14374	-0.401928	0.984441	0.239631	2.01793	0.865699	-8.00035	-8.2337	-8.01943	-7.65293	-6.98839	-6.15451
BBR_RS13050	ABC transporter substrate-binding protein	0.142362	0.018495	0.0748715	-0.019042	0.0984729	-0.10125	-0.0748411	0.10755	-0.0166818	0.0774071	0.0249486	0.100331	0.149087	-0.00577203	-0.0503504	0.0314945	-0.0176527	0.034392	0.0558926	0.0599612	0.0182207	0.00143011	-0.0678657	0.05601	0.0325504	-0.0495419	-0.00496603	-0.044009	-0.116267	0.0476544	0.0280534	0.0179618	-0.0632868	-0.119727	-0.284925	0.0012642	0.00272734	0.270337	-0.00669474	-0.0831893	-0.413196	-0.15092	0.140406	-0.0284887	0.178813	-0.00618398	0.151436	0.0082784	-0.0555796	-0.013533	-0.120713	-0.0363613	0.126805	0.0709011	0.00934461	0.144278	0.163381	0.057937	-0.00362868	-0.0454724	0.0420589	-0.0405722	0.0100258	-0.111237	0.00163393	0.149332	-0.0715881	0.064548	0.0678699	0.183648	-0.185542	-0.00182058	0.103948	0.0219304	0.0261071	-0.111425	0.149896	0.125344	0.0475231	-0.0337103	-0.0481817	0.0366785	-0.0739571	-0.138545	-0.116861	-0.129559	-0.0323504	-0.028546	0.0653095	-0.026035	-0.0415386	-0.0526272	-0.0513034	-0.111513	0.0265331	-0.0451826	-0.0794075	0.0987072	0.0307005	0.00519845	0.01916	0.0775713	-0.0610798	0.00907496	-0.00154716	0.0611973	-0.0889712	0.0671823	-0.0280882	-0.0671572	-0.13679	-0.15122	-0.127048	-0.0946811	0.0826364	-0.105298	-0.0906414	0.0567173	-0.0233545	0.0536512	-0.0975144	-0.185042	0.0678499	-0.142519	-0.691842	0.0539932	0.00417282	-0.0827949	0.0579727	-0.101365	-0.203429	-0.138241	-0.108069	-0.0923459	-0.0238182	-0.0510806	-0.00351328	0.0584676	0.100351	-0.0743139	-0.0691095	-0.212193	0.0742004	-0.0487318	-0.014524	-0.0935717	-0.00275743	0.0213112	-0.0860033	-0.00740675	-0.0365942	-0.0694645	-0.013854	0.00506432	0.0351515	-0.161763	0.0131949	0.500679	0.47779	-0.0515775	0.0220191	-0.0367592	0.0732078	-0.120587	-0.151665	-0.0169903	0.015308	-0.13667	-0.00373867	0.0149243	0.0037513	-0.0958021	-0.141436	-0.140119	-0.00996065	0.0292663	0.00838846	-0.0478882	-0.141679	0.141552	0.0455863	-0.231472	-0.0410792	0.090314	-0.0503385	-0.117029	0.115622	0.0371605	0.0240423	0.0725428	-0.0157925	-0.0411453	0.105532	-0.167975	0.0544107	-0.0178278	0.0287339	-0.0437133	-0.0542052	-0.129273	0.050168	0.00427325	0.0267069	-0.0299408	0.0771016	0.0555932	0.0498755	-0.126586	-0.0453632	0.0793146	-0.00461799	0.059609	-0.0944865	0.0151854	-0.0954476	-0.0266206	-0.010723	0.194265	-0.19636	0.0753547	-0.0589083	-0.121346	0.0825718	0.0677147	-0.150315	0.0714717	-0.00107117	-0.0669986	-0.0610205	0.091335	-0.0942702	-0.104778	0.084752	0.00228511	-0.110137	0.0391494	-0.13317	-0.118899	0.403131	0.164325	-0.000398507	-0.174484	-0.0171261	-0.0386452	0.0132678	0.107858	0.00694688	-0.0014441	-0.142709	-0.00183309	0.0777818	0.0533287	0.0334919	0.246655	0.0199284	-0.0386611	-0.00301904	0.00716365	-0.00285336	0.00543527	0.000788794	0.00523296	0.0506057	0.122084	-0.00270271	0.0980577	-0.0650077	0.0145789	0.0557451	-0.0466899	0.0160041	0.0769614	0.0560955	-0.0238196	-0.0838747	-0.00148726	-0.0469003	0.00285623	0.0375306	0.0183743	-0.030953	0.0556386	0.0807071	-0.0526424	-0.0558996	0.164131	0.0280236	-0.0248275	0.0757925	0.0371297	0.393015	0.401205	0.324433	0.341997	0.211412	0.483132	0.253128	0.272412	0.26564	0.235875	0.283334	0.35898	0.266828	0.153177	0.226034	0.268016	0.305852	0.290818	0.414527	0.341822	0.323641	0.308752	0.324227	0.22689	0.268442	0.271566	0.169939	0.451617	0.384072	0.340504	0.387057	0.441291	0.332321	0.196402	0.411722	0.273834	0.00488814	0.00682997	-0.03011	-0.0124165	0.0316562	-0.0516995	-0.0246363	-0.0964637	-0.00620245	0.0236161	-0.0235249	-0.0680109	-0.0649957	-0.0614309	-0.0406215	-0.130035	-0.0292851	-0.0350011	0.0872178	0.0281424	-0.0218143	0.0691412	0.0532178	0.142013	0.110865	0.133078	-0.0565785	0.0777391	-0.0821779	0.114145	0.108835	0.0956834	0.0327868	0.160456	0.167673	0.230366	0.0993318	-0.0409696	0.133164	0.0781095	0.160511	0.0449843	-0.618735	-0.706366	-0.40179	-0.0937045	0.13801	0.255705	0.0331333	0.129897	0.180878	0.152151	0.246185	0.0844119	0.0620681	0.356311	0.284574	0.111357	-0.204211	0.0295607	0.181721	0.106689	0.269574	0.131671	0.191701	-0.0614687	0.281928	0.250206	-0.219056	0.165987	0.293732	0.151251	0.459576	0.228882	0.0345064	0.139363	0.215683	-0.00402479	-0.100188	0.187876
BBR_RS13055	ABC transporter substrate-binding protein	0.0178314	0.204566	-0.00439761	-0.116365	-0.0760501	0.0539959	0.0391365	0.0193474	-0.0273218	-0.146483	0.125874	0.0444488	0.12956	-0.0040318	-0.044653	-0.0324462	0.00456857	0.109253	-0.047437	-0.0412678	-0.00369427	0.0150416	0.174517	-0.196164	-0.0857386	-0.210803	-4.98111e-06	0.0240971	0.018225	0.0782357	-0.0679931	-0.0370006	-0.033986	-0.0992395	-0.318531	0.0664535	-0.0695624	0.0917032	0.0234048	-0.00512004	-0.236612	-0.0102229	-0.0452531	-0.0652801	-0.140286	-0.306399	0.117824	0.0786776	0.00811185	0.0380125	-0.0512231	0.0157926	0.176765	0.0487753	0.102334	0.0988082	-0.137574	0.0405615	0.0183001	-0.0838833	-0.073773	0.140728	0.0744418	0.140972	-0.123732	-0.0761867	0.0194578	-0.0345315	-0.0408305	-0.0226836	-0.0261594	-0.00697015	0.0996422	-0.00994895	-0.0182371	0.101814	0.0649875	0.10877	-0.146058	0.0423979	-0.00413127	0.00678477	-0.135587	0.0354983	-0.0637316	0.0221473	-0.135323	0.0255242	0.0454424	-0.145697	-0.103244	-0.014443	-0.00285138	0.0122144	0.063167	0.13269	-0.106143	-0.0999662	-0.0788399	-0.0298482	-0.100502	-0.0310718	0.182027	-0.159253	-0.00798172	-0.079193	-0.019628	-0.0770517	0.0492341	-0.075724	-0.0834959	-0.173933	-0.110615	-0.238302	-0.134148	0.102306	-0.148658	-0.0967338	-0.129675	-0.100943	-0.164965	-0.0511032	-0.061426	0.0383513	0.346463	-0.0607688	-0.0959541	0.0108924	-0.0620996	0.00620231	-0.0132799	-0.0172975	-0.0103983	0.0381715	-0.0163918	-0.183299	-0.125193	-0.131503	0.0569604	0.102297	-0.0138479	-0.055098	-0.0634665	-0.125094	0.0266706	-0.150882	-0.031153	-0.174195	-0.0169612	0.0685642	-0.117487	-0.0161451	0.0172191	-0.145494	-0.0394859	-0.0669255	-0.15968	0.234972	0.225788	0.0874546	-0.0667656	-0.0334631	-0.0764141	0.00971674	0.0111471	-0.148329	-0.00110826	-0.0687405	-0.00460932	0.119372	0.024268	0.142601	0.00168308	0.170366	0.042519	-0.162184	-0.0353443	0.0622241	-0.138724	0.0783928	0.0672233	0.109247	-0.103504	-0.14411	0.026288	-0.0404534	0.0652896	0.0322096	-0.161903	0.129101	0.101232	-0.0117766	0.091377	-0.101196	0.044856	-0.0679874	-0.151096	0.121968	0.0665378	0.00425961	-0.118625	-0.110241	0.151361	0.0490745	0.0740592	0.0177741	-0.0377161	0.101636	-0.0763947	-0.0441323	0.132321	-0.0134846	0.101013	0.0254128	0.00987556	0.270397	-0.0221249	-0.0168527	0.0599413	0.172509	0.0881596	0.022554	0.0363765	0.0602836	0.0593102	0.0309947	0.067344	-0.13008	-0.129034	0.0731032	0.0668972	-0.0349281	0.13014	0.0572097	0.0185932	0.148612	0.0999524	0.0242274	0.0238533	-0.0405971	-0.0271908	0.304647	0.0548637	0.0779722	-0.0451094	-0.106386	0.104639	-0.0338626	-0.0137863	-0.0757806	0.116084	-0.0109191	-0.111115	0.0781968	-0.0572517	0.104152	-0.0237042	0.130577	0.0329217	-0.0329169	-0.0255349	-0.0734894	0.0246598	-0.144236	0.102383	-0.070401	-0.0788788	-0.257307	0.0799957	-0.0300105	-0.0692954	0.0596407	0.0601548	0.0369341	0.0357706	0.00915048	0.033953	0.0459626	-0.075808	0.0613241	0.102081	0.0888839	0.0273462	-0.0569058	0.0470149	0.0964341	0.0123816	0.113173	0.0103122	-0.111126	0.488402	-0.124654	0.320691	0.379461	0.197993	0.280717	0.280934	0.165828	0.111376	0.217983	0.300418	0.365158	0.189563	0.194375	0.227927	0.342329	0.380891	0.127643	0.237713	0.37144	0.243593	0.321624	0.41336	0.400394	0.471277	0.17481	-0.0629977	0.274723	0.424257	0.300108	0.309409	0.219019	0.44973	0.357624	0.0757206	0.343513	-0.137032	-0.047691	0.0910742	-0.0240339	-0.00318223	0.0762967	-0.0182038	-0.0143948	-0.081977	-0.0406973	-0.0806756	0.00660622	-0.042627	0.00680711	0.0783153	0.0266346	-0.00655299	0.0373845	0.0237251	-0.000429728	0.0145429	-0.0220418	-0.0863488	0.030934	-0.106272	0.0039243	0.0650428	-0.0985326	-0.0175634	0.0538484	0.0718125	-0.0547035	-0.0325362	0.0686801	-0.0374856	0.0178299	-0.0136179	0.0711972	-0.000884013	-0.0148666	0.101466	0.0519275	-0.0929013	-0.113175	-0.0948813	0.975863	1.0761	-0.00382651	0.065972	-0.161134	0.113363	-0.0687312	0.21425	0.175356	0.223928	0.0315517	0.00446568	0.215387	0.32747	0.132194	0.0902786	0.3951	0.00273571	0.0586104	0.397908	0.100369	0.0676054	0.243529	0.296574	0.128895	0.315938	0.0219437	0.591411	-0.123792	0.174253	0.291179	0.513176	0.0592469	-0.183846	0.250522
BBR_RS13060	amino acid ABC transporter permease	0.0666208	0.149476	-0.00143793	-0.0191997	-0.0954962	0.00965483	-0.00147596	0.0398476	0.120917	0.0146335	0.056037	0.159279	0.0758125	-0.016858	0.0992381	-0.0770268	0.0543554	0.0249895	0.223384	0.1373	0.0435036	-0.160747	0.0251404	0.0897831	0.104013	0.00628361	-0.0223191	0.190569	0.0698169	0.153336	-0.0212342	0.0520656	0.0176047	0.122916	-0.0802976	0.0468566	0.0986807	0.121702	0.00272739	0.0353191	-0.0963776	-0.232761	-0.0802003	-0.0267217	-0.0900987	0.0258773	0.00416434	0.0618262	0.0873464	0.0974145	0.0129733	0.0109069	-0.104069	0.0551441	0.0786272	-0.168839	-0.0375775	0.0982623	0.0987335	0.0453997	0.0537859	0.131248	-0.0293712	-0.0244874	0.00660028	-0.00870505	0.202333	0.0322641	-0.0970303	0.108017	0.0338522	0.0966404	0.0472389	0.171008	-0.023036	0.184746	0.0249257	0.148347	0.128719	0.0606832	-0.0797946	-0.0646215	-0.131313	0.0448903	-0.212106	0.00550216	-0.0720368	0.00727915	-0.0302886	-0.144924	-0.0594018	0.124611	0.0475336	0.143039	0.018039	0.0964186	-0.0371773	-0.0490847	0.0102874	0.027921	0.0136431	0.0033347	0.000992256	0.0528759	0.0743631	0.0808134	0.0238809	0.106945	-0.176007	0.00729198	-0.130927	0.0195914	-0.0189338	-0.115675	0.0622528	-0.201134	-0.181249	-0.0461448	-0.0668686	0.0724471	-0.00154935	0.0819303	-0.227462	-0.477808	0.41658	-0.164819	-0.0149337	0.0330986	-0.0954734	-0.0627639	-0.168791	-0.192252	-0.0296589	-0.0179404	0.0177992	0.0695286	-0.15566	-0.0876185	0.0650643	0.00381513	0.149221	-0.0166318	0.0105686	-0.0195144	0.141246	0.0266958	0.127948	0.179084	0.0291499	0.0613125	-0.0872127	-0.0975397	-0.0951107	-0.159296	-0.110705	-0.102361	0.112897	0.0299326	0.237026	0.0866963	0.237115	0.0416236	0.067133	0.154703	0.108336	-0.0809431	-0.00447132	0.152203	0.146897	0.0287766	0.0889292	0.0710959	0.209781	0.218556	0.115305	0.06689	0.0955146	0.192137	0.107548	0.0888677	0.19715	-0.0144918	0.35084	0.421754	0.0120302	0.0952763	0.128659	0.0907345	0.118948	0.0970741	0.121018	0.182113	0.103236	0.0587101	0.0549573	0.0654976	0.227091	-0.0158026	0.106738	0.139856	0.164899	0.186823	0.207353	0.16995	0.0173506	-5.26636e-05	0.0271441	0.111976	0.115966	0.159651	0.219568	0.215642	0.220809	0.00304334	0.0676459	0.0731425	0.0239226	0.277536	0.118687	0.125685	0.0187011	0.0982399	0.0473652	0.0716673	0.000624972	0.0627914	0.0680282	0.212333	0.0390878	0.147725	0.176263	0.011752	0.135271	0.0922569	0.0370636	0.0814209	0.257169	0.190623	0.1654	0.241026	0.124969	0.182419	0.242502	0.296716	0.0645105	0.160817	0.123147	0.1436	0.180204	0.0659408	0.0357072	0.160371	0.312076	0.313408	0.126824	0.0687394	0.00438574	0.0707649	0.155638	0.0276201	0.0793953	-0.00872841	0.119609	0.203066	0.0511221	0.0607608	-0.0504461	-0.29392	0.0758904	0.0242936	0.114272	0.0117484	0.0403411	0.2326	0.172176	0.0452984	0.187656	0.113329	0.0598878	0.160025	0.0875078	0.148929	0.039405	0.203012	0.126258	0.119054	0.08764	0.0457416	0.219498	0.191521	0.339556	-0.255138	0.240329	0.127244	0.264485	0.424662	0.0583871	0.218094	0.00855553	0.181341	0.270285	0.284695	0.306356	0.205918	0.114652	0.143716	0.196562	-0.00242125	0.170228	0.434984	0.0160573	0.235998	0.455006	0.390433	0.15233	0.242889	0.0842304	0.292822	0.40719	0.102581	0.192222	0.252289	0.381126	0.193374	0.418709	0.22233	0.0894775	0.0856288	0.0426674	0.0389374	0.0882514	0.137386	-0.0645363	-0.0060215	-0.00109584	0.0735882	0.0113933	0.0435942	-0.0257397	0.0384009	-0.0606445	0.109428	0.0372997	0.033357	0.0326062	0.0207332	0.0040951	-0.0145525	-0.10721	-0.0118852	-0.0504414	-0.250125	0.192703	0.0802347	0.0661972	-0.0578798	-0.00127915	0.02514	-0.0894436	0.0659283	0.223095	0.0291712	-0.0459907	-0.132924	0.0563266	0.0710778	0.0418476	0.0990054	-0.294382	-1.26306	-0.310699	0.0753328	0.104862	0.142443	0.0499002	-0.269891	0.0325276	-0.253623	-0.0114612	-0.0361878	0.0121329	0.0549825	0.0404738	0.127574	0.249124	-0.0189693	0.0416105	0.23592	0.0600819	0.0464005	0.143897	0.117856	-0.105476	0.126373	-0.458001	-0.0123364	0.136288	-0.2328	0.714297	-0.11742	-0.226468	0.0145686	0.198867	-0.298178	-0.432769	-0.18079
BBR_RS13065	amino acid ABC transporter ATP-binding protein	0.117823	0.057355	0.0206615	-0.0779504	0.0664002	0.0447972	0.0117853	0.185943	-0.0460915	0.0785506	-0.14321	0.0621062	0.00085768	-0.0237955	0.0593638	0.0635652	-0.107862	0.165114	0.0323398	0.169684	0.0163674	0.0299928	-0.00737324	0.0930868	0.133584	0.116042	0.0548547	0.091291	0.0327155	0.0298656	0.0636051	-0.0138658	0.12396	0.0279611	-0.0766964	-0.265625	0.015198	0.0356034	-0.0432287	-0.18483	-0.103921	0.0294064	-0.0459044	0.0566969	-0.186206	-0.176959	-0.00834744	0.165316	0.0700826	0.0848387	-0.0902923	-0.0215675	0.0631842	0.134405	0.206166	0.0150386	0.0325748	-0.142992	-0.137376	-0.169367	-0.0426669	0.0359791	-0.0254085	0.00214294	0.0901616	0.106648	0.213432	0.0546015	-0.0853243	0.0566728	0.0963854	0.129803	0.120156	0.188402	-0.241275	0.109775	-0.02345	0.0403556	-0.0299687	-0.060374	0.121983	0.0240987	0.0542922	0.0581051	0.0298916	0.0987006	0.0242011	0.04015	-0.0939316	0.0831482	0.224239	0.10687	0.0781681	0.0290757	0.0316507	0.0205523	0.142983	-0.00412337	0.0510636	0.33397	0.200064	0.278136	-0.0755454	-0.0775989	-0.00109431	0.204153	0.126964	0.0913331	0.140547	0.117513	0.185443	0.0463877	0.352368	0.0917208	0.133643	-0.323937	0.0424121	0.0128103	0.266711	0.164672	0.0825713	0.0806683	0.0684825	0.121757	0.485794	-0.0340309	0.195294	0.17637	-0.0331271	-0.000314404	-0.0449858	0.118883	0.0823412	0.1425	0.147363	0.0888991	-0.0295898	0.0733075	0.0442532	-0.0593868	0.0763774	0.174255	0.114658	0.143392	0.00483578	-0.0178423	0.0520067	0.106675	0.212032	0.0637585	0.120343	-0.065076	-0.0374787	0.274448	-0.107703	0.0682703	-0.024425	0.118228	0.0552812	-0.0265703	0.00419178	0.0320798	-0.00351657	0.0576592	-0.026341	0.0603961	0.0632393	-0.0342955	0.0803973	0.16187	-0.193404	0.0241713	-0.0683005	0.0914726	0.0760205	-0.268164	0.105629	0.147785	0.0210359	0.235705	0.25909	-0.0612041	0.053994	0.118647	-0.245828	0.062476	0.0565598	0.119702	0.233284	-0.00677443	-0.0685771	0.0283239	0.196801	0.0829749	-0.139012	0.0115706	-0.074376	-0.0538885	0.0715007	-0.0729557	0.0396714	0.111802	0.180338	0.277539	0.110966	0.00967694	0.160105	0.155443	0.270794	0.0741254	-0.103264	0.0958292	-0.00640945	-0.00149529	0.0603832	0.0931155	0.284937	0.0938954	-0.0151678	0.00545578	0.217305	0.0793525	0.0805743	0.0641916	0.26399	0.035409	0.154383	0.103092	-0.000327866	0.103224	-0.173725	-0.0234858	0.00809342	0.180928	0.0235782	0.161763	0.0595523	-0.0517834	0.421031	0.131913	0.0342212	0.0402261	0.154362	0.206122	-0.0486865	0.00700007	0.190483	0.078442	0.0120792	0.138626	0.000684738	0.049874	0.107027	0.274551	0.00969618	-0.0542631	0.00170832	0.135985	0.099326	0.0269289	0.0921021	0.0617442	0.151868	0.0896721	0.1205	0.231578	-0.0382971	-0.36467	0.0743248	0.0843473	0.0742809	0.0149921	-0.0401945	0.139039	0.0452397	-0.151745	0.0158539	0.041154	-0.0783235	0.0166051	-0.0376341	0.13446	-0.1031	0.0122293	-0.0188393	0.183689	0.00118135	0.0953452	0.0306001	0.000802326	0.399766	-0.290464	0.369298	0.00767521	0.116907	0.101412	0.00912554	0.100187	-0.0472416	0.0414266	0.133384	0.223275	0.168599	0.0601917	0.0265202	0.0197579	0.12396	0.0852314	0.105883	0.0560925	-0.0267668	0.120756	0.125782	0.197146	0.10027	0.0818403	-0.171473	0.15708	0.0902528	0.0592675	0.16619	0.140758	0.0359158	0.129673	0.294005	0.105619	0.0892268	-0.0289972	0.0759313	-0.13492	-0.00993508	0.0299121	-0.0640128	-0.0217925	0.0102845	0.102712	0.0420518	-0.0158538	0.0753022	-0.00560507	0.0283019	-0.00934584	0.015934	0.0164974	0.0340751	0.109303	0.09689	0.0101086	0.0591712	-0.0177265	-0.117693	-0.0924648	0.103704	-0.133883	0.0237838	0.0491969	0.101844	-0.129082	-0.229276	0.0145154	0.265712	-0.0103372	-0.0528957	0.312101	0.0804157	-0.0268884	-0.281296	0.0605383	-0.863149	-1.27747	-0.182809	0.0890428	-0.363758	-0.0302958	-0.102892	-0.107801	-0.0739661	-0.203195	0.0744443	0.0839368	-0.0166745	0.129301	0.0929588	0.262326	0.262712	0.281979	0.0636794	0.226411	0.241609	0.164608	0.257001	0.0251814	0.0690438	0.326939	-0.529888	0.118115	0.141132	0.219821	0.05166	-0.0611286	-0.309429	-0.574213	-0.226184	-0.515452	-0.789852	-0.404967
BBR_RS13070	glutamine--fructose-6-phosphate transaminase (isomerizing)	-1.41188	-1.96788	-1.68404	-0.305119	-2.66266	-0.902155	-4.52852	-4.44604	-2.60699	-1.85368	0.141198	-4.34399	-2.63851	-4.4885	-0.660073	-2.76304	-0.908432	-4.50466	-1.99795	-2.73668	-1.86833	-0.955826	-1.80385	-1.02209	-1.2786	-1.44107	-2.7196	-2.75786	-1.54735	-2.04325	-2.6573	-4.39755	-2.56289	-4.46924	-2.35711	-4.39244	-0.476458	-1.48394	-1.50312	-2.76956	-0.107889	-2.66766	-4.47306	-1.22539	-4.21695	-4.24437	-4.33892	-2.73105	-1.26993	-2.73466	-2.70947	-1.96916	-4.06998	-4.38744	-4.10616	-0.939536	-1.88476	-4.54318	-1.94159	-0.548376	-2.08707	-1.00714	-2.66154	-2.51059	-2.41851	-4.40276	-4.22883	-1.51149	-1.79708	-2.06083	-4.4763	-2.04882	-2.68111	-4.32428	-2.3915	-1.37896	-2.06713	-2.75205	-2.82673	-1.40558	-1.646	-2.9208	-1.00367	-2.20609	-1.19419	-2.24559	-1.19523	-0.605566	-1.54452	-1.27008	-2.17674	-3.00392	-0.927506	-1.51535	-1.70501	-0.667934	-1.03305	-4.68145	-2.94791	-2.81957	-2.79464	-1.49053	-4.67349	-1.37229	-2.23132	-1.28841	-0.791236	-2.15404	-1.14931	-1.60938	-2.84954	0.741197	-1.3521	-0.0331956	-0.256549	-2.48544	-2.39624	-0.994402	-0.695063	-4.79607	-1.05865	-2.81341	-2.79828	-1.19499	-0.187768	-1.10083	-1.11674	-1.54931	-1.64893	-4.6378	-1.73384	-4.79128	-1.10374	-0.0323007	-2.06295	-1.26722	-4.61113	-2.74255	-4.54406	-4.65306	-1.26929	0.261034	-2.90725	-1.93134	-0.690099	-1.85814	-1.00447	-4.45111	-1.33278	0.392256	-4.77066	-4.61085	-0.155671	-0.783493	-0.825955	0.272185	-2.33212	-2.13397	-1.13195	-1.99486	-2.51939	-4.35696	-1.01791	-2.5797	-2.45808	-2.5998	-1.74259	-2.41313	-4.33361	-1.41606	-1.63864	-1.68299	-4.42329	1.0532	-0.18952	0.346053	-0.806224	-1.891	-1.85954	-2.48994	-1.68821	-2.59655	-1.39394	-4.20928	0.232169	-0.618534	-1.8256	-1.81934	-0.848005	-1.8419	-1.87674	-0.824048	0.178476	-1.91337	-4.42799	-1.34918	-0.23312	-0.608233	-1.87046	-4.45879	-2.5783	-1.70357	-0.502126	-1.93933	-1.94393	-1.45622	-2.57079	-0.479111	-0.772012	-0.566225	-0.64049	-2.29821	-4.403	-4.4189	-2.78502	-4.36299	-2.5811	-1.27731	-2.53987	-2.56787	-0.577586	-0.616265	-0.113578	-1.15442	-1.70471	-1.66824	-1.82949	-1.75741	-1.73223	-4.35912	-2.66496	-2.48517	-0.490971	0.334266	-0.166519	-0.204687	1.17753	-1.0876	-4.09483	-3.13352	-0.127421	-1.42021	-1.20996	0.234805	-1.52013	-3.40497	-0.514305	-1.14383	0.0451072	-1.56037	-0.500625	-1.50586	-0.821773	-2.72738	-2.97458	-2.98513	-1.20106	-2.94811	-2.53129	-1.10776	-3.62391	-0.997474	-2.03767	-3.5551	-3.06069	-3.71512	-2.98954	-2.98895	-2.15481	-2.044	-2.19966	-1.40704	-0.849679	-0.659597	-2.41225	1.26217	-1.75484	-0.759144	0.934648	-1.94675	-0.616126	-1.18173	-0.612458	-0.654444	-1.10637	-1.6031	-2.16667	-0.575483	-1.31584	-0.0766509	-2.07241	-2.38162	-3.354	-4.46644	-1.78017	-2.45595	-1.95654	-3.57262	-4.16626	-4.88289	-2.68756	-4.36782	-3.91625	0.459351	-4.64192	-1.70145	-3.49035	-5.69574	-2.94212	-3.6581	-3.33277	-3.43547	-2.63968	-2.78923	-1.5757	-4.80975	-2.09539	-3.322	-1.52925	-3.75807	-3.56629	-2.3768	-4.76139	-1.73392	-4.41729	-4.05008	-1.91602	-1.40569	-0.917341	-2.22866	-0.173859	-1.16757	-3.37265	-4.22048	-3.30921	-1.13482	0.228711	-2.74499	-2.54733	-0.611073	-1.61538	-3.33931	-1.72486	-2.48994	0.972567	1.12883	0.373488	1.16073	0.699548	0.61363	-2.12445	-1.43186	1.1151	1.59526	0.244588	0.305577	-0.268789	-1.31638	0.610277	1.4797	-4.00198	0.956815	0.87369	1.82783	-0.235263	1.04559	-2.1983	0.576769	-3.36714	-3.40759	-2.96367	-1.53749	-3.12792	-1.58681	-1.75453	-1.75541	-1.63334	-1.80939	-1.7641	-1.62652	-1.6512	-1.39157	-1.41661	-0.355168	-2.35723	-2.05577	0.521856	-1.10929	-4.61652	-2.98922	-3.38091	-1.85817	-4.34256	-3.34143	-2.60255	-4.37592	-3.66914	-3.31807	-3.63192	-3.81688	-3.98269	-3.97305	-3.86997	-3.74133	-3.44741	-3.50376
BBR_RS13075	23S rRNA pseudouridylate synthase	0.153878	-0.0393994	0.0624342	0.101765	-0.0578913	0.023294	0.180051	0.0712078	0.14946	-0.0202993	-0.00906178	0.425034	-0.150564	0.240523	-0.0681099	-0.00287751	0.167507	0.289956	0.0301303	-0.0857657	-0.0564184	-0.250087	0.108869	-0.105926	-0.0229318	-0.171134	0.0572057	0.0802229	0.201869	0.105845	0.270974	0.163845	0.166924	0.103594	0.353397	0.0124502	-0.0485741	0.092096	0.0398682	0.186485	-0.154008	-0.0483036	-0.0185059	0.0476848	0.094243	-0.00534718	0.228358	0.192335	-0.0247887	-0.126723	-0.0335246	0.13635	-0.0424605	0.220435	-0.0686324	-0.00605054	0.209201	0.0966433	0.0937227	-0.125138	-0.00802377	0.0646493	-0.00935156	0.206163	-0.0902415	0.297737	0.0465584	0.126202	0.045214	0.147995	0.0861958	0.0124163	-0.105536	-0.105213	-0.116963	0.0907371	-0.0765151	0.262523	-0.000678865	0.0963953	-0.0720472	-0.0600172	-0.239915	-0.105893	0.155711	-0.0423718	-0.00833685	0.205329	-0.119919	-0.0102048	0.0479957	-0.0119387	0.118373	0.251001	0.0770791	-0.0731279	0.130279	-0.0728889	-0.00144804	-0.0420649	0.0683466	-0.0585489	-0.216379	-0.103168	-0.117397	0.105837	0.16884	0.20607	-0.0171013	-0.112885	0.123768	0.309134	0.0802949	0.0664723	0.369298	-0.382662	-0.0368959	-0.195806	0.107685	0.143094	0.0203135	-0.261129	0.0212697	-0.357384	-0.828191	-0.16987	0.0742421	0.03211	0.0793747	-0.0241507	0.1251	0.0223872	-0.401024	-0.289124	-0.0381805	-0.010254	-0.0819812	-0.0102602	-0.0461456	0.164493	0.177778	0.15724	-0.0152361	0.0119136	0.0851662	-0.0629605	-0.0328715	-0.126145	0.0585156	0.186619	0.162417	-0.224155	0.172164	0.232085	-0.248831	0.0971196	-0.13512	0.235175	0.302307	-0.130109	-0.194874	-0.0621672	-0.0253504	0.130426	-0.192198	0.152812	0.0706501	-0.0387939	0.0974093	0.218033	0.00759426	0.107073	0.0978973	-0.00296546	-0.0822671	-0.0791518	0.105706	0.12064	-0.0799634	0.083228	-0.0666033	0.114636	-0.0629757	-0.257493	0.366155	0.0380389	-0.0285794	-0.0239278	0.098236	-0.146148	-0.0639564	-0.0517466	0.0651183	0.235883	-0.0471565	0.0320241	0.0489514	0.028474	-0.119052	0.132598	0.00647687	0.241529	0.185404	0.146446	0.230235	-0.144634	-0.145419	-0.0456704	-0.00400182	0.0751527	-0.0163421	-0.112496	0.120511	-0.123895	0.323502	0.175763	0.0473514	0.000360922	0.107492	-0.0951385	0.0758095	0.148395	-0.00950244	0.203691	-0.128706	0.0621437	0.0228198	0.193819	0.0800906	0.0881248	-0.199277	0.0566329	0.0816474	0.0657121	0.0547295	0.0621952	-0.10889	0.124479	-0.0632148	0.0619947	-0.264916	-0.0160999	-0.00806297	0.0666268	0.163276	-0.089527	-0.17328	-0.0463841	-0.146112	0.080357	-0.0261472	0.112663	-0.133865	-0.261941	0.104932	-0.0177837	0.045344	0.0249857	0.0860686	0.00783788	-0.0660174	-0.075989	0.117507	0.0384244	-0.152937	-0.122454	-0.0532204	0.109464	0.0698359	0.0410635	0.0198622	0.0146238	0.0319757	0.0514718	-0.0525302	0.0185798	-0.0206341	-0.0459981	-0.0998233	-0.101716	-0.0413296	0.0129186	0.0848923	0.0297217	-0.0847341	-0.0220447	-0.102764	-0.0441218	-0.0190874	-0.108556	-0.197545	-0.21263	-0.0354965	-0.487974	-0.217542	-0.106826	-0.245702	-0.251392	-0.168497	-0.440503	0.00272404	-0.183818	-0.215156	-0.0808428	0.117928	-0.37137	-0.303193	-0.0249504	-0.520186	-0.0558536	-0.40951	-0.418568	-0.21153	-0.412183	-0.329274	-0.305058	-0.0718906	-0.100546	-0.457691	-0.228312	-0.579214	-0.113066	-0.106445	-0.196562	-0.152181	-0.201953	0.0392445	0.0623096	-0.0346855	0.0702576	0.0431476	0.11422	0.0298102	0.010266	-0.0208552	-0.0240808	-0.0169171	0.0997387	0.0427719	0.0101035	0.151686	-0.207139	-0.0352777	0.0474431	0.0374637	-0.125688	-0.109146	0.101709	0.0510188	0.0207072	-0.238339	0.0960253	0.167625	-0.12383	0.016226	0.147856	0.0667098	0.0621433	-0.0577733	0.13017	0.394885	0.00266097	-0.0735486	0.130419	-0.147225	0.0162088	0.273586	0.00698159	-0.715077	-0.781061	0.317374	-0.568833	-0.404148	-0.00151527	-0.0726531	-0.0333904	-0.0836724	-0.0743858	0.1659	0.0164115	0.231897	0.189598	0.196169	-0.012076	0.360419	-0.113475	-0.0837356	0.0546311	0.122177	0.0756677	0.311858	-0.180653	0.229762	0.332364	-0.0173423	0.27157	0.15733	0.153398	0.854221	0.580728	-0.476197	0.132884	-0.164594	-0.247575	-0.223561	-0.0369502
BBR_RS13080	LacI family DNA-binding transcriptional regulator	-0.205855	-0.0525517	0.00656682	0.195835	0.0547945	-0.289972	-0.120698	-0.0081325	0.169323	0.0815282	-0.0176321	0.194622	0.207588	0.0677778	-0.0648447	0.0193702	0.0519008	-0.00582962	-0.053946	-0.0181643	-0.0337136	-0.757516	0.0985422	0.0101389	0.271089	0.0432628	0.0380573	0.0826693	0.234641	0.22936	0.287809	0.166094	0.236533	0.136405	0.227069	-0.417286	-0.00836499	-0.159632	0.0740334	-0.196775	0.0382846	-0.110536	-0.235511	0.387018	0.0353084	-0.215019	0.126714	0.0821529	-0.110116	0.0672559	0.162233	0.0706365	-0.0157135	0.129735	0.110439	-0.0659395	0.00836195	0.204064	0.143636	0.0769477	-0.162357	0.145546	0.0415748	0.230713	-0.00330145	-0.00847464	0.111916	3.69376e-05	0.0297983	-0.148266	-0.0637503	0.0969796	-0.0347194	0.134384	0.0613471	0.240562	0.199849	0.206183	0.178392	0.0360816	0.11377	0.119631	0.0589239	0.0662892	0.0809724	0.072721	-0.270082	0.113949	0.178182	-0.129589	0.0475492	0.0735418	0.084573	-0.0191628	0.0299564	0.00475359	-0.0414901	-0.0294021	-0.0199823	0.0274873	0.0996162	-0.00728052	-0.165269	-0.026361	-0.0511756	0.0697596	0.122002	0.0408872	-0.128836	0.03879	-0.0273614	0.206997	0.135382	0.0515441	0.179913	-0.251899	-0.207854	-0.0706659	-0.153934	0.0638523	-0.0499158	0.0285859	0.091626	-0.298685	-0.809895	0.00747534	0.269128	-0.0196252	0.213334	-0.0547438	0.0165197	0.0176472	0.076249	-0.0260637	0.035643	0.0176361	0.113733	0.0843714	0.0176778	0.0397321	0.0783184	0.0280607	0.0316997	-0.116488	0.00206958	0.104333	0.247436	0.0609154	0.274708	0.141798	0.177831	0.127322	-0.0452097	0.119031	0.0955929	0.0562675	-0.113831	-0.662425	-0.312176	0.0054821	-0.0947586	0.212654	0.181001	0.283357	0.136142	0.0184803	0.0764227	0.210949	0.0190471	-0.0720309	0.0283129	0.0220427	-0.21433	-0.261649	-0.2031	0.127538	0.0518849	0.0604774	-0.0136518	0.0942132	0.208502	0.00341902	0.396018	0.119439	0.142274	0.00254227	0.0788109	0.169421	0.275393	0.133948	0.0496405	-0.251566	-0.0311927	0.05294	0.0574544	0.146094	-0.0207718	-0.0229754	-0.124049	0.00265577	-0.138655	0.0295594	0.184028	0.352968	0.236705	-0.0693743	0.00597621	0.163374	0.342069	0.195665	0.0814579	0.0646823	0.163605	0.107142	-0.0328347	-0.133088	-0.33546	0.179403	0.145635	0.277039	0.281847	-0.00840747	-0.0139803	0.0448763	0.066647	0.313117	-0.177223	0.216851	-0.125447	-0.00751275	0.12373	0.00740597	-0.270709	-0.870649	-1.70347	-0.00650514	-0.537156	-0.318975	0.0929044	-0.368941	-0.379221	-0.476187	-0.255159	-0.689003	-0.310813	-0.321012	-0.547322	-0.488283	-0.345075	-0.282157	-0.257909	-0.279404	-0.366491	0.103229	-0.379646	-0.0819286	-0.0751486	-0.471355	0.169647	0.217659	-0.0638845	-1.73547	-1.06563	-0.433743	-0.541529	-0.319677	-0.524684	-0.0653139	0.190267	0.111467	0.129829	-0.374048	-0.455039	-0.291751	-0.473101	-0.298207	-0.328973	-0.350961	-0.393146	-0.358974	-0.103235	-0.40223	-0.339426	-0.266957	-0.351041	-0.115039	-0.298041	-0.205054	-0.285639	-0.274734	-0.0681418	-0.0986253	0.298787	-0.315112	0.0821847	0.0865238	-0.196178	-0.219948	-0.288206	-0.205427	-0.228285	-0.148435	-0.267738	-0.0237981	0.036554	-0.0483034	-0.161031	0.181799	-0.0677769	-0.541019	-0.0224111	-0.063839	-0.0517164	-0.0691922	0.0784948	-0.0871998	0.370714	-0.426614	-0.0812705	-0.061355	0.109436	0.0575255	0.000544957	0.221538	0.265421	-0.147794	-0.304892	-0.308684	-1.01161	-0.254768	-0.423044	-0.378343	0.18763	-0.0127077	-0.0678663	-0.444135	0.0810735	-0.210392	-0.118542	0.0715628	0.0512714	-0.386174	-0.166603	-0.476892	-0.00268428	0.0904293	-0.0372188	0.0863627	-0.195493	0.212507	0.540558	-0.25085	0.0530392	-0.0878942	-0.0694123	0.0323428	-0.218267	-0.123146	-0.0138865	0.228727	0.157316	-0.00305178	0.0784236	-0.203196	-0.0592643	0.024242	0.336025	0.00687105	-1.99173	-2.66007	-2.48761	-1.79857	-1.92752	-0.18478	-0.0121693	-0.125033	-0.840471	0.124919	-1.01569	-1.15913	-2.05035	-2.19747	-4.44144	-0.0208466	-2.45495	0.270402	-0.412576	-0.295698	0.657515	-0.497018	-0.819659	1.64647	-1.54321	-1.66606	0.978471	-2.19973	-2.43848	-3.68915	-2.11193	-4.47398	-0.0649753	-0.385477	0.11184	-0.942873	-1.25152	-1.22696
BBR_RS13095	beta-galactosidase	-0.0488011	0.000209777	0.017329	0.0018999	0.00278572	-0.00920331	-0.0360463	0.00945698	0.0346147	-0.0489963	0.140819	0.0319897	-0.0395877	-0.0134515	0.0198792	0.0679326	0.0123345	0.0359223	0.0309106	0.0535208	0.0759009	-0.000267961	-0.0246116	0.0781144	-0.0197818	0.0256567	0.142883	0.106394	0.0864671	-0.0241946	0.0420256	0.127548	0.0326253	-0.0449056	-0.138351	-0.139596	0.00457466	-0.068182	0.0153608	-0.00720929	0.0678737	-0.0146293	-0.142844	0.0047108	-0.13014	-0.0126002	0.0968872	0.0515913	-0.10179	-0.0205868	-0.0254981	-0.000904384	0.068251	-0.0133859	0.0289061	-0.0738816	0.0692918	-0.0558789	-0.00211395	-0.0452307	-0.126328	0.0281129	0.0171648	0.0333584	-0.0780808	-0.0601785	-0.00229567	0.0364964	-0.0210214	-0.0801107	-0.096005	0.0130282	0.00831322	-0.104928	0.00203931	0.022203	-0.0502632	-0.0136628	-0.0434429	-0.0415821	0.040004	-0.0876738	-0.0619535	-0.0948403	-0.0914983	-0.113355	-0.0856883	-0.0910858	-0.0603427	0.0055951	0.0580159	0.0406156	0.0617449	-0.0295642	-0.0158785	0.00177496	0.008404	-0.00689869	-0.110286	0.134827	-0.0504827	-0.0750995	-0.0305093	0.0123853	-0.0176458	0.0127612	0.0352943	-0.129998	-0.12453	0.00472898	0.00253928	-0.318367	-0.0818971	-0.0756748	0.0531612	-0.200993	-0.108617	-0.0352743	-0.00307423	-0.0065962	-0.00951819	0.0111161	0.0145037	-0.333533	0.177812	0.0481076	-0.102603	0.0378603	-0.0480197	-0.0973014	-0.145792	-0.0496087	0.0571285	-0.0532559	0.00157854	-0.00663191	-0.0489264	-0.133724	0.0392145	0.036846	-0.0602469	-0.0426908	-0.0191475	0.096425	-0.0487521	0.0115679	-0.0135477	-0.023846	-0.0221864	-0.0224929	-0.0237187	-0.0641545	0.0104485	-0.0423177	-0.185782	-0.0759846	-0.0464031	0.108318	-0.241195	-0.0903011	0.124285	0.0697978	0.00449279	0.0102304	-0.0450038	-0.113063	-0.0174078	0.0269559	-0.0936517	0.0817228	0.0300354	0.0799174	-0.0088251	0.0422009	0.0834827	-0.0104468	0.0496388	0.0992781	0.0695266	-0.0782701	0.0539919	-0.114759	0.0474767	-0.14745	0.115881	-0.047062	0.0172758	-0.0256352	0.00443375	-0.02728	0.107003	-0.0169674	0.19589	0.01154	0.059691	0.0827667	0.118178	-0.189169	-0.0439265	-0.0645329	-0.11298	-0.147121	0.0706364	0.0854589	0.0786399	-0.0384013	-0.033473	-0.0342627	0.00667665	0.0400447	-0.0860603	-0.0965095	0.054724	-0.0312461	0.0364683	-0.0232713	0.0871572	0.173635	-0.0450267	0.101062	-0.0457011	0.052595	-0.0151087	0.0350908	-0.0434773	-0.00067094	0.0267642	-0.0591076	-0.0627289	0.158262	0.00978738	-0.0258758	-0.0632205	-0.0494656	0.0360195	-0.00224613	0.00641755	-0.00569085	0.282424	0.16408	0.0471958	0.117884	0.0882571	0.0809253	0.0281022	0.0409269	0.0214346	0.117998	0.200303	0.0879081	0.0179747	0.100682	0.0481559	-0.137613	0.0287316	0.0986404	-0.0278157	0.0597891	0.0163121	0.088894	0.0224887	-0.0376586	0.0463084	0.193567	0.0762248	0.128505	0.0295278	0.0411265	0.0294803	-0.0221381	0.0536392	-0.0047047	0.0123453	0.0879984	-0.0362267	0.0789603	0.131176	0.0362953	0.0659704	0.118881	0.0944005	0.0222199	0.107441	0.0522017	0.100135	-0.00595668	0.109924	0.0905399	0.0691846	-0.0536348	0.320197	0.334283	0.28019	0.311234	0.32994	0.347931	0.198951	0.37609	0.304114	0.13712	0.165874	0.26049	0.313858	0.201213	0.33764	0.281823	0.285378	0.417315	0.48939	0.404606	0.239909	0.39051	0.453701	0.354646	0.343983	0.300072	0.119117	0.170769	0.302262	0.307061	0.382658	0.380129	0.352562	0.360779	0.230729	0.283918	-0.0410693	-0.0133289	-0.0116943	-0.0682094	-0.0362837	0.0371151	-0.0128485	-0.314647	-0.0304909	-0.062509	-0.0689458	-0.0170212	-0.0319342	0.00447676	-5.34248	0.00954174	-0.0185676	-0.0388488	0.0587671	0.0464577	0.060395	-0.0281288	0.0386235	0.0300256	-0.00902501	0.0935575	0.0111063	-0.044492	-0.00746643	0.0515485	0.0437065	-0.107098	-0.103199	-0.00567584	-0.0474077	0.109071	0.0465906	-0.0265546	0.0601939	-0.0176586	0.151809	0.00318997	-0.505064	-0.474415	-0.85944	0.0301717	0.09646	0.010083	0.0171942	0.0422494	-0.060914	0.0343319	-0.0248769	-0.114049	0.0284339	0.0409638	0.141051	0.123625	-0.0387442	0.110733	0.0358126	0.0482201	0.278726	0.0924441	0.160817	0.168604	0.168531	0.112962	0.274275	-0.0217873	0.105603	0.161253	0.0766854	0.0854523	-0.0981601	-0.010347	-0.00297038	-0.0586181	-0.0749254	-0.0797767
BBR_RS13100	sugar ABC transporter substrate-binding protein	-0.0142139	0.0473122	-0.00972322	-0.0278785	-0.0850576	-0.123792	-0.0621793	-0.0527498	-0.0958009	0.0208316	-0.119266	0.0829818	-0.00394578	0.071762	0.123249	-0.0628756	-0.0422987	-0.0895834	0.125801	0.0254823	-0.00915304	-0.239115	0.183923	0.0596769	-0.00222742	0.0445725	-0.0305917	-0.0147209	0.109114	0.157795	-0.0261877	0.0385564	-0.0610011	-0.0351514	-0.0178138	0.0390509	-0.0128862	0.0368441	-0.0641057	0.0926086	0.0713395	-0.172936	-0.0613153	-0.187397	-0.185441	-0.0871242	-0.0899659	0.0688166	-0.0574171	0.0237643	0.132427	0.0378161	-0.166155	0.0646923	-0.0385537	0.110641	0.0235591	-0.11742	-0.155119	0.141012	0.0332277	-0.010928	0.164811	-0.0342785	0.0316246	0.196442	-4.91453e-05	-0.0029618	-0.0929664	-0.00126718	0.0802935	-0.0204157	0.12864	0.102233	-0.0197343	0.0370419	-0.0530676	0.032264	0.041347	0.101064	0.0518315	-0.0833833	-0.141636	1.88431e-05	0.0533958	-0.0104682	0.16151	0.135732	0.126339	0.091142	0.0237909	0.0506269	-0.0255763	0.0782308	-0.0950866	-0.0543287	-0.0731797	-0.0386096	0.100242	0.0188488	0.142404	0.0529167	0.163094	0.0725344	0.0928128	0.0164088	-0.00788062	-0.0631618	-0.123096	0.125463	0.00527037	0.0868873	-0.094572	0.0550588	-0.20056	-0.157393	0.135847	-0.0287145	-0.095251	0.00040219	0.0667874	-0.0446175	0.0147864	-0.0165875	0.301389	0.0880735	0.207309	0.0724872	-0.0286357	0.000585533	-0.00929787	0.0598799	0.209161	0.154482	-0.012122	0.0851635	0.108382	-0.00940417	0.0265025	0.0664913	-0.0287237	-0.0863265	-0.00203017	-0.00451712	0.0769253	0.0460781	0.0604194	-0.0384836	-0.0324902	-0.0133813	0.0938551	-0.0916365	-0.0430525	0.0743235	-0.0186991	-0.0573165	-0.192938	-0.518706	-0.164737	-0.00860984	-0.119606	0.0835507	0.015207	0.0313497	0.0170899	-0.0631445	0.0227001	0.0367239	0.159819	-0.0895567	0.105006	-0.102391	-0.00178901	-0.279173	0.0661756	-0.0793656	-0.0679972	0.0122497	0.0788084	0.0748632	0.0327467	0.0411198	-0.0585628	0.0236546	-0.0664513	-0.15943	-0.0194513	-0.0936265	-0.0559026	0.0692293	0.064329	0.0279948	0.00921279	-0.0786787	-0.0621996	-0.0671489	0.0381978	0.0673231	0.00363833	0.0729884	-0.050288	-0.176513	0.00547908	0.0291419	-0.0456124	0.0472512	0.0404165	-0.0205816	0.0546068	-0.0268786	0.110529	0.0500535	-0.170273	0.00589545	0.0459269	-0.0392209	0.012455	0.026721	0.00664088	-0.00594793	0.0816727	0.239142	-0.0341758	-0.036855	0.0777813	0.181445	0.0161848	-0.00295312	0.0226671	-0.0847758	-0.0172337	-0.0658876	0.103615	0.0450786	-0.000952877	0.00570302	-0.106487	-0.00887395	0.0981819	-0.125395	-0.072413	0.0528534	0.0363818	0.0901758	0.0855243	0.0187082	-0.0092965	0.00510679	0.11942	-0.0350025	-0.0105644	0.0697251	-0.0476824	-0.112402	-0.0495876	-0.0792701	-0.0239466	-0.0385312	-0.088797	-0.041403	-0.0535704	0.0603758	-0.170388	-0.118409	-0.053573	-0.0684322	-0.0386449	0.0122663	0.0868438	0.035728	-0.0402072	-0.03294	0.0359821	-0.0136485	0.0316447	0.0590198	-0.0295303	-0.0632782	0.0625276	-0.0225225	0.158989	0.0328525	-0.0369815	-0.043626	0.109651	0.166757	0.0332754	0.0312814	-0.0118609	-0.0178367	-0.132836	0.000964429	0.289183	0.0243683	0.050318	0.0730243	-0.0277334	0.113143	0.0606833	-0.0578991	0.0662536	0.108719	0.0269747	0.0635889	-0.0366711	-0.0139464	-0.0838514	-0.039063	0.185233	0.157617	-0.00678946	-0.040928	0.078907	0.0653451	-0.0429318	-0.0829333	-0.000530816	-0.0572439	-0.0186593	-0.0211443	-0.0400398	-0.155391	-0.0915423	0.0386778	0.0976822	0.0365814	-0.0666055	-0.0331076	0.00861013	-0.112155	0.0899407	0.0912086	-0.32656	-0.15285	0.0324221	0.0716434	0.104487	-0.0684709	-0.0070307	-0.0705954	-0.061171	-0.0219688	-0.00960635	-0.0445768	0.0292528	0.0198214	0.0335919	0.0251767	-0.0348767	0.0595732	0.0334339	0.0163243	-0.106804	-0.0459289	-0.0248787	-0.0134549	0.0191059	-0.0323523	-0.0963121	-0.106713	-0.0897899	0.0408054	0.0333773	-0.0763908	-0.0588385	0.104806	0.293744	0.0475347	-0.999471	-1.8546	-1.10917	-0.369532	-0.188897	-0.37109	-0.165006	0.343234	-0.315291	-0.140921	0.394982	-0.18625	0.315477	-0.00193405	0.323532	0.283737	0.265783	-0.289509	0.0865917	0.34666	-0.829694	0.170949	0.373202	-0.769717	0.22737	0.475798	-1.08814	0.141272	0.454207	0.364931	0.442456	0.174394	-0.459145	-0.484908	-0.479835	-0.65945	-0.460292	-0.574323
BBR_RS13110	type III pantothenate kinase	-0.0185912	0.0758996	-0.115602	-0.334513	0.242098	0.0494032	-0.523991	-0.348324	-0.223572	-0.0853684	-0.200979	0.00992857	-0.0660417	-0.158831	-0.27743	-0.195436	-0.0212459	-0.306014	-0.307017	0.0102716	0.197736	-0.681605	0.0107398	-0.0163815	0.040221	0.0149314	0.132913	-0.0856931	-0.0450688	-0.048852	-0.209117	0.183194	0.0320328	-0.441341	-0.121012	-0.674878	-0.19904	-0.223656	0.058136	-0.78329	-0.13429	-0.126693	0.107462	0.0547088	0.0766063	-0.109742	0.0345062	0.00436057	0.112064	-0.12013	-0.00804609	-0.187847	-0.41039	0.175859	0.247167	0.0467493	0.0464048	-0.10569	-0.148058	0.250262	0.035901	-0.0396485	-0.0522687	-0.0113692	-0.239589	0.0698643	0.0633964	-0.0190413	0.0943088	-0.195081	-0.0897691	-0.0390577	-0.0257378	0.281886	0.122201	0.113787	-0.140458	0.0253241	0.147047	0.0725805	0.215291	-0.0333864	0.228349	-0.0229253	-0.162744	-0.0694755	-0.291856	-0.138969	-0.164746	-0.138179	-0.165095	-0.170645	0.0445822	-0.0490175	-0.0435385	0.170276	-0.0830651	-0.0557999	-0.125701	-0.00472166	-0.125345	0.179411	0.437168	0.242606	0.017553	0.035158	-0.196254	-0.0128137	0.0947093	-0.0426811	-0.206975	-0.0632152	0.409343	0.111113	-0.00573351	0.19616	-0.0158513	-0.230889	-0.146962	-0.0135915	-0.103911	-0.152042	-0.00492463	-0.185187	-0.465292	-0.00390285	-0.0843588	0.0329282	-0.310864	0.173193	0.254403	0.0195492	0.286998	0.241954	0.269547	0.231003	-0.0969304	-0.14214	-0.0808089	-0.00457142	-0.107285	-0.20873	-0.207559	-0.564419	-0.164789	-0.148944	0.033367	-0.24944	0.0620141	0.265136	0.0484278	0.166243	-0.0357753	0.222878	0.289103	0.38778	-0.439262	-0.470643	0.0287309	-0.0432586	0.0390859	0.284077	0.23222	0.196482	0.253229	0.226363	0.298839	0.0534202	-0.194396	0.0297937	0.119539	-0.227863	0.0268542	0.162407	-0.142746	0.754345	0.0201097	-0.0240532	-0.00352706	0.0530561	0.0160966	0.000303812	-0.276255	0.386899	0.199738	0.0921372	-0.0166225	-0.0352784	-0.115368	0.00888791	-0.046188	-0.122578	-0.00200125	0.0548043	0.251098	-0.0133293	-0.065106	0.129736	0.511297	0.0758406	0.25715	0.637629	0.220258	-0.0238682	0.0303964	0.342084	0.196571	0.00232045	0.179525	0.349833	-0.11676	0.269629	0.272876	0.0426145	0.15817	-0.204443	0.071839	-0.177913	0.0783469	-0.126394	0.389981	0.230235	0.298718	0.26584	0.133924	-0.0938794	0.0172466	-0.0358024	-0.302319	0.0991644	0.228067	0.106751	0.286338	0.0471805	-0.131968	0.240384	-0.339822	0.162601	0.83203	0.18833	-0.460794	-0.190947	0.0304412	-0.360496	-0.551458	-0.454066	-0.0354745	-0.523791	-0.533778	-0.544072	-0.499262	0.127666	-0.09968	0.29567	0.0397159	0.225929	0.0134353	-0.0472916	-0.0676677	0.110478	-0.0091977	-0.190976	-0.138342	0.106131	-0.111818	0.0461613	0.291042	0.556104	0.123998	0.0595143	0.0939603	0.12342	0.0418499	-0.0932863	-0.170235	0.282968	-0.101119	-0.0779927	-0.324715	-0.249889	-0.986272	-0.341703	-0.125176	-0.386113	-0.229819	0.118537	-0.0513906	-0.0936709	0.0469127	0.0508196	0.602771	0.474604	0.908218	0.300777	0.846661	0.538156	0.331357	0.703045	0.668848	0.526054	0.618166	0.807976	1.7271	1.27803	0.700334	0.647772	0.867248	0.642381	0.725618	0.180859	0.609681	0.774359	0.537427	0.680493	0.548841	0.601288	0.490165	0.518052	0.729726	0.516707	0.499902	0.692246	0.701488	0.456482	0.608051	0.51445	0.0035107	0.00978413	0.0474963	-0.170836	0.0905526	0.164786	-0.0412086	-0.0234454	0.0176087	0.130502	0.170272	-0.0935585	0.0254469	-0.167639	-0.0309804	0.000414125	0.0453818	-0.0189868	-0.178509	-0.0767832	-0.181198	-0.113484	-0.0573038	-0.116104	0.764964	0.292427	-0.159949	-0.0969488	-0.0962152	-0.14337	-0.797898	-0.198949	-0.132262	-0.0588253	0.184225	-0.173175	-0.0843721	0.136964	-0.118742	-0.113654	0.259367	-0.105338	-0.333864	-0.0755015	-1.83981	0.530721	0.448135	0.530088	0.00968728	0.473552	0.232082	0.0834245	0.324625	0.0863771	0.530879	0.100978	0.227331	0.586006	-0.255665	0.40852	0.368782	0.683727	0.587061	0.300347	0.567381	0.0787466	0.279053	0.316799	0.65007	0.0290756	0.209874	-0.19697	0.573156	-0.0470411	-0.042179	0.603877	0.239051	0.398095	0.0862746	0.561443
BBR_RS13125	ABC transporter permease	0.847671	0.147742	-0.824854	0.0222699	-1.38253	1.08467	0.284954	-0.92317	0.0566955	0.0365095	1.6824	0.190428	-0.234415	-0.296102	0.376512	1.11834	0.0551938	-0.631833	0.634148	0.659844	-0.23136	-0.489655	-0.497869	-0.250429	-0.156058	-0.0482867	-0.0490562	-0.635414	-0.68217	-0.685718	0.745916	0.0858555	1.52679	-0.570774	0.30279	-0.375872	0.210997	0.498527	-0.339504	-0.343158	-1.43878	-0.250937	0.0140034	-0.422512	0.185042	0.149734	-1.29183	-0.615624	0.337657	0.346747	-0.959132	0.835018	-1.0158	1.001	0.862744	0.119869	-0.545281	-0.381766	-0.0444937	0.405907	-0.178763	-0.175194	0.455031	0.149496	-1.25221	-0.158708	-2.19548	-0.635703	0.0924572	0.45407	0.154535	-0.689763	0.395281	-0.705591	-0.000346605	-0.459789	-0.713993	0.494893	0.412069	0.387274	0.428048	-1.61754	-0.724062	-0.328786	1.33806	-1.17541	0.323951	-0.300071	0.522925	0.434407	1.46817	-0.493709	-0.317619	-1.20553	0.20327	0.6382	1.07077	0.118421	-0.751884	1.16982	1.45534	0.498797	1.22794	0.982819	-0.0124589	0.705783	-0.221484	0.648159	0.182719	0.603961	0.124837	-0.568652	0.997879	0.258558	0.165908	0.648487	1.48479	0.414602	0.99908	0.826965	-0.647061	0.826637	0.845079	0.657937	-2.28824	0.584091	0.304302	1.21313	0.566114	0.356951	0.989675	-0.824431	0.131088	0.978666	-0.343581	1.70687	1.91235	-0.244162	0.736641	0.480181	0.721319	0.0972989	-0.143581	0.789937	0.517221	-0.862364	0.671476	-0.350705	0.339138	0.197241	0.457278	1.09489	1.27913	-0.464182	1.17457	0.717503	1.03385	0.21772	-0.553786	-0.510491	0.121591	0.663622	-0.0028165	1.1973	0.85575	0.707985	0.86899	0.227956	0.390668	1.14472	0.465683	-0.392466	0.202489	-0.0523721	-0.319325	0.611141	1.38812	0.195474	-2.3572	0.032479	1.30002	0.793144	0.388239	1.51733	0.998576	0.0713022	0.790936	0.936665	-0.122568	0.520094	0.943868	1.03913	1.08611	1.48294	0.717793	0.836396	-1.43669	0.496068	1.29636	0.566017	-0.189336	1.30046	0.776898	-0.0622908	-0.0678024	0.98604	0.665372	0.204025	0.252875	1.08355	-0.20606	1.23881	0.10101	0.213511	-0.396748	-0.182547	0.289048	0.299585	-1.37099	-0.177301	1.13529	0.771774	-0.290267	0.943874	-0.0952987	-0.066307	0.264747	0.707598	1.26093	0.350829	0.990934	-0.105629	-1.32684	-0.229607	-0.0664191	0.198964	-0.61419	-0.379661	0.417878	-0.140641	-1.13714	0.416161	-1.1378	-0.41946	-1.17136	-1.12553	-1.12752	-1.15416	0.0423682	-0.0297923	-0.480142	-0.96627	-1.16768	-2.17033	-0.402432	-0.398612	0.309411	-1.13167	-0.572407	-0.537978	-0.0257544	-0.214643	0.678588	-0.160767	-0.0832664	-0.865355	-1.7047	-3.18433	-0.219637	0.0539701	0.244272	-0.077917	-0.210483	-0.304912	-1.12626	0.125831	-0.363816	-0.665435	-0.344256	-0.934693	0.456678	-0.459138	-0.415997	-1.11261	-1.06634	-0.918699	-0.663064	-0.813964	-0.620958	-0.122451	-2.9998	-2.76777	-3.46036	-2.89198	-3.10314	-2.59307	-3.47659	-3.40582	-3.40995	-2.79653	-2.5773	-3.35797	-2.41667	-1.04174	-1.24199	-3.39406	-3.4098	-2.72618	-3.36012	-2.52842	-3.42214	-2.43718	-3.32112	-2.97944	-3.41824	-3.0578	-1.62536	-2.54792	-3.3722	-2.94722	-3.28449	-2.96711	-3.00054	-3.31891	-2.18351	-3.05283	-0.236505	-1.29712	0.341841	-1.01414	-0.442427	-1.04054	0.235169	-0.203239	-0.380905	0.14548	-0.0116541	0.0370223	0.264484	-0.973088	0.216385	-0.114282	-0.192432	-0.311768	-0.320516	-0.298616	-0.0444448	-0.995177	-0.697497	0.169211	-2.90326	-0.376871	0.00818568	0.333858	0.34674	-0.38496	-0.287048	-0.692215	-0.102841	-0.0913828	0.272919	-1.02634	-1.68771	-0.889464	-0.782262	-0.418477	0.272834	-0.319909	-3.27671	-3.29775	-2.88402	-2.82457	-2.73314	-3.7002	-3.94902	-3.93757	-3.78876	-4.02213	-3.9596	-3.82313	-3.85423	-3.55536	-3.60598	-2.37701	-0.083312	-1.7384	-1.67665	-2.63427	-2.60741	-2.56681	-2.35257	-1.11132	-2.33998	-2.06145	-0.461343	-2.01113	-1.60689	-2.05855	-1.55565	-1.79948	-3.59063	-3.5674	-3.47451	-3.35455	-3.05079	-3.10416
BBR_RS13140	cysteine synthase	-0.00963376	-0.0385186	-0.00401845	0.0959735	0.0701853	0.0372541	-0.0738394	0.176792	-0.0480371	0.159534	-0.23065	0.0268923	0.0325215	0.202686	0.0555736	-0.135427	0.0746926	0.00890774	-0.0552167	0.141685	-0.0457215	0.421776	0.145288	-0.00991306	0.000143114	-0.000292881	0.100431	0.0520554	-0.118168	0.02347	0.0825588	-0.0261682	0.34815	0.0227275	-0.040424	0.0586964	0.0682398	-0.0709867	0.12242	0.13674	0.298038	0.110469	0.0651959	0.12059	-0.11892	-0.0487528	-0.0267813	0.0638665	0.179533	0.104754	0.0781756	0.0954757	-0.119946	0.189041	0.00628509	-0.128305	0.0729026	0.103605	-0.141384	-0.032066	-0.167917	0.0735182	0.163147	-0.0298602	-0.149296	-0.0798383	0.10628	0.0805305	0.0742631	-0.0456674	0.124899	-0.0621961	0.289337	-0.0619305	0.0762394	0.0624316	0.0636009	0.160641	0.0636802	0.0115082	-0.0695004	-0.0242091	-0.00816303	0.00539729	-0.151651	0.126239	-0.016455	-0.126466	0.105818	-0.063095	0.103598	0.0873653	0.0647366	0.0723517	0.0149024	-0.258933	0.111343	0.0126138	-0.121116	-0.182648	-0.00422614	-0.0379096	0.0475611	0.115569	0.0756164	0.00186454	-0.118184	-0.228741	-0.117916	0.00796033	0.00788871	-0.203379	0.032044	0.0119798	-0.129408	0.0944962	-0.208115	-0.0394157	-0.0255159	0.0247975	0.173889	0.0286955	-0.0686218	-0.484178	-0.208901	0.0363731	-0.168329	0.0239334	0.0719661	-0.0506478	-0.0374345	0.095094	0.0705186	0.113659	0.0770478	-0.1666	0.0371777	-0.000294168	0.0643734	0.0506408	0.0213623	0.0335769	0.166311	0.0168045	0.0793429	0.0540098	0.119634	0.0510639	-0.0500342	-0.203701	0.0310182	-0.0251608	-0.021782	-0.00831225	-0.163299	0.0945438	-0.117375	-0.0868164	-0.0855767	0.0646358	0.0903566	0.129164	0.12002	0.00810063	0.0190816	-0.0220781	-0.0566626	0.0157906	0.01544	0.0879263	-0.057539	0.0361047	0.0694037	0.071942	0.079089	-0.0637673	0.0684372	0.230838	0.123338	0.177044	0.123647	0.110121	0.110097	0.0681059	0.0672648	-0.166965	-0.127903	-0.0625336	-0.090542	0.0449675	0.231252	0.0079519	0.0725801	0.0491203	0.0288347	-0.0452643	0.0967899	-0.0681655	-0.000720078	-0.0471856	-0.0578292	0.144825	0.0435882	-0.0214896	-0.0752377	-0.0806778	0.0784411	0.0736372	-0.00618067	-0.168855	0.00209186	0.153548	0.0671778	-0.120983	0.0772706	-0.0108974	0.197508	0.0554624	0.164363	-0.0343632	0.204989	0.102763	0.0696172	0.00659142	-0.170484	-0.0167339	0.139756	-0.139462	-0.065228	0.0522698	0.0978738	0.0383294	0.185481	0.0304953	0.114278	-0.0149154	-0.0312745	0.00362659	-0.401698	0.157663	0.0345841	-0.0180246	0.0959491	0.029555	0.031504	0.251253	0.117665	0.0647846	0.106238	0.194467	0.325578	0.140041	0.209037	0.0205603	-0.0173457	-0.0894741	-0.195342	-0.102442	-0.0333618	-0.0424645	-0.124897	-0.116851	0.0186246	-0.15306	-0.10943	0.0266674	-0.0429846	0.0213927	0.0794641	0.0338367	0.0243302	0.0781709	0.0850892	0.136245	0.161135	-0.00289584	0.0778697	0.0537208	0.0921832	0.0793316	0.0964717	0.0999233	0.0720393	0.0876645	0.122208	0.014292	0.0476421	0.0885303	0.0510055	0.0417377	-0.0583672	0.0482876	-0.417372	0.195924	0.0287162	0.0822442	0.107108	0.0376057	0.21018	0.121664	0.133468	0.0207482	0.222259	0.0709623	-1.82255	0.180391	0.00977114	0.00635755	0.124151	0.0698944	0.234903	0.0558174	0.132366	-0.046235	0.174534	0.116973	-0.323102	0.0267133	0.0339112	-0.136635	0.0747834	0.212909	0.178898	0.0705359	1.4908	0.13405	0.0026495	0.000285674	0.0184999	0.0133462	0.109487	0.0111465	-0.0404148	0.0438681	-0.130736	-0.0171743	-0.0713341	0.0470423	0.131354	0.00560191	-0.0050838	-0.0206722	0.0245226	0.0291248	-0.0474246	-0.127613	0.134505	0.0679391	0.0329996	0.0362812	-0.236011	-0.027647	0.00938192	0.207295	0.00958064	0.0625225	0.0655428	0.0464242	0.0319597	0.064375	0.110567	-0.063649	-0.0322263	0.134066	0.170347	0.0403427	-0.164723	0.0568067	0.243754	-0.417098	0.44358	0.372595	0.364056	0.106865	-0.0381384	0.357256	-0.00107854	0.14852	-0.0930938	-0.131855	-0.0990328	-0.227655	-0.27118	0.171391	0.603876	-0.075481	0.118612	-0.0171696	0.191013	0.00637925	0.000109449	-0.10027	-0.215183	-0.0964632	-0.0462112	-0.440714	-0.0359388	-0.289477	0.022249	-0.108239	0.322024	0.544202	0.646273	0.298741	0.381457	0.184655
BBR_RS13145	cystathionine gamma-synthase	-0.0594959	-0.0274856	0.0605192	0.208748	0.205635	0.0315126	-0.0228694	-0.0536081	0.00103434	0.0515583	0.0932717	-0.0194862	0.168087	0.186586	0.0378417	-0.0504029	0.0459932	0.0469954	0.0501415	0.158627	-0.110731	0.298668	0.0799832	0.172795	-0.0415526	-0.0589248	0.170975	0.0869351	0.0100314	0.134739	0.0220042	-0.0107135	0.0347792	0.040579	0.246121	0.058459	0.161435	-0.0311971	-0.248247	-0.0705838	0.0106722	0.0509465	0.0786372	0.238066	0.196007	0.251092	0.169635	-0.047636	0.172866	0.0649226	0.0099125	0.114723	0.000506594	0.163794	0.108288	0.0921841	0.0222797	0.0931858	-0.0554394	-0.0407483	0.151875	-0.0412288	0.00268456	0.22466	-0.0225769	-0.00290925	0.16367	-0.0228464	0.217895	-0.0795163	-0.0327278	0.0379111	-0.0257378	0.17539	-0.053735	0.0720933	-0.00299235	0.00563302	-0.0453669	-0.103443	-0.0922233	-0.0306777	-0.159111	-0.0673376	0.0637221	-0.0358517	-0.108567	-0.0743091	0.00559088	-0.0137401	0.0144606	-0.148371	-0.147484	-0.160218	-0.225053	0.0627408	-0.171084	-0.0287847	0.143377	0.00891728	-0.116309	-0.151814	-0.160176	-0.0955516	-0.157586	0.0396803	-0.194295	-0.262983	-0.0403913	-0.0498717	-0.0319063	-0.390473	0.0835525	0.135567	0.0214229	-0.258772	-0.193594	-0.0152699	-0.130092	-0.219654	-0.0201464	-0.116637	-0.0316972	-0.165384	-0.176837	0.0617926	-0.0786404	-0.0878613	0.041826	0.154479	-0.00529702	0.0501989	-0.11798	-0.178294	-0.0458225	-0.0987508	-0.101238	-0.199288	-0.124446	-0.241433	0.0121089	-0.118925	-0.0687116	-0.0750536	-0.223756	-0.215314	-0.163251	0.0599807	-0.167426	0.104162	-0.0464148	0.152239	0.0506543	-0.013633	-0.106517	-0.061955	-0.0616062	-0.64348	0.0666289	0.0111248	0.132636	0.0142893	-0.0300408	0.072787	-0.0149512	-0.0614499	0.0659246	0.180757	-0.0146728	0.0775718	-0.14025	0.00598119	0.10083	-0.000386452	0.100139	0.154851	-0.00146271	0.0308521	0.0861744	0.108507	0.167913	0.0488377	0.0750541	-0.103873	-0.0291049	0.0773616	0.222977	-0.025389	0.16559	0.0447072	0.00165448	-0.121096	-0.0552886	0.0334924	0.109091	0.0965469	-0.0743915	0.135663	0.0232479	-0.0771912	0.039988	-0.00434013	0.017548	-0.0407269	0.027702	0.0213888	-0.150391	0.174795	0.0266521	0.166626	-0.096158	-0.0928262	0.0463277	0.0919815	0.0135527	-0.0706759	0.0802646	0.13064	0.0176175	0.223895	0.279436	0.224935	-0.025934	0.339884	-0.0435594	-0.0287198	0.12459	0.0660346	-0.103139	0.0528888	0.107093	0.0544252	0.0577119	-0.0271467	-0.015201	0.113496	0.0840259	0.042654	0.602577	0.198368	-0.0115968	0.0470418	-0.0101223	0.0403631	-0.125246	-0.0140771	-0.0591905	-0.00415443	-0.121905	-0.0757556	0.101281	0.10189	0.0187722	0.17565	0.054448	0.0272839	0.0992996	0.00917981	0.0554874	0.0918922	0.0501819	0.118102	-0.0861385	0.122932	0.0143859	0.0108688	-0.0604006	0.121559	0.00310346	-0.0167363	0.0822562	0.0711682	-0.024608	0.0402471	-0.0496981	-0.0495862	-0.0277989	0.113008	0.0405646	0.0550061	-0.00410396	0.103468	-0.000491908	-0.00098143	0.127181	0.194769	0.141849	0.0848124	0.266851	-0.0273615	0.0554674	0.155523	0.249905	0.0690452	0.199828	0.161677	0.225293	0.0227161	-0.0331277	-0.0593129	0.153949	0.252184	0.146068	0.145035	-1.58764	0.0238656	0.0338528	0.0954902	0.124902	0.444982	0.0909496	0.101955	0.371334	0.138085	0.114714	0.0712116	0.142802	-0.0199913	0.0901161	0.0260003	0.225572	0.170171	0.240645	0.0848291	0.47309	0.134262	-0.0208369	0.0192057	0.00447884	0.0331005	-0.0322329	-0.0113148	0.0744079	0.0245592	0.071037	0.106798	0.0430117	0.135744	0.0366725	-0.0738632	0.171346	0.0804488	0.0536406	0.0533019	0.151287	0.16479	-0.00419086	-0.0429353	0.0338141	0.0685847	-0.340333	-0.400633	-0.00788704	0.0143724	0.0286581	-0.00613729	-0.0301665	0.193211	0.14736	0.032749	-0.027187	-0.208969	0.00179985	0.367114	-0.0188197	0.0607024	-0.277381	0.0325547	-0.489071	-0.253691	0.615317	0.311582	0.633871	0.196783	0.114723	0.300616	0.0736961	0.255252	0.153321	0.139911	0.227113	0.275496	0.143769	0.0539135	0.387386	0.179574	0.195772	0.055701	-0.151782	0.265752	0.382668	0.0770653	0.142378	0.259625	0.366046	0.316175	0.322381	0.347401	0.62848	0.221859	-0.0296148	0.709902	0.0968388	0.11644	-0.166333	0.203483
BBR_RS13150	DNA helicase RecQ	-0.0589018	0.0467493	-0.17123	0.127328	-0.440577	-0.028593	-0.114748	-0.0907707	-0.0286682	-0.159405	-0.0203138	-0.119674	-0.242883	-0.102315	-0.0234204	-0.314153	0.0351682	-0.212074	-0.0950751	-0.0252149	-0.0444329	-0.0379305	0.0228321	0.00139977	-0.0881847	-0.163932	-0.131401	-0.0716305	-0.148149	0.0367419	-0.222973	-0.211108	-0.0466506	-0.178428	-0.218502	-0.126639	-0.0798992	-0.16163	-0.0167549	-0.279563	-0.0297008	-0.259426	-0.139328	-0.0174576	-0.134388	0.0024235	-0.146119	-0.0458536	-0.0636639	-0.221182	-0.101729	-0.178809	-0.141194	-0.106027	0.0504546	0.118842	-0.146135	0.00710233	-0.0380671	-0.0858916	-0.184613	-0.109837	0.0309763	-0.0515112	-0.0425941	-0.0912237	-0.119846	-0.126622	0.00675657	-0.153567	-0.187938	-0.0913094	-0.0376116	-0.185887	-0.00423202	-0.0749029	-0.112098	-0.157855	-0.188617	-0.239467	-0.142076	-0.045021	-0.0319613	-0.169215	-0.0560353	-0.109221	-0.131224	-0.0681391	-0.102545	-0.153046	0.102452	-0.00261135	-0.0291278	0.0122453	-0.0676217	-0.146508	-0.135957	0.0105524	-0.106362	-0.0464083	-0.0160417	0.015713	-0.128125	0.0303519	0.0093785	-0.0724604	-0.128241	-0.0182926	-0.0305939	-0.0476471	-0.09494	0.276865	-0.100898	-0.0672135	0.159833	-0.389418	-0.277295	-0.00199532	-0.0387781	0.0409992	-0.0271879	0.112104	-0.0118848	-0.0635652	-0.383625	-0.237757	-0.159873	0.0244721	-0.0639915	-0.024964	-0.0242231	-0.200688	-0.107617	-0.0360629	-0.0931245	0.121212	0.00636452	-0.0724623	-0.00430453	-0.0110645	-0.0592476	-0.243984	0.0253869	0.0023925	-0.111676	-0.113725	0.0489811	-0.0830558	-0.0683699	-0.0999509	-0.0619987	0.0140694	-0.0122733	-0.0823225	-0.0610074	0.149477	-0.298475	0.185501	-0.177393	-0.052112	-0.125108	-0.0466667	-0.150985	-0.115267	0.0699377	-0.0453122	-0.0942705	-0.0172754	-0.0108318	-0.167539	0.171578	-0.0802211	-0.0397907	-0.0265854	0.0910459	-0.0751554	0.00806128	-0.0786272	-0.0141293	-0.108227	-0.0790732	-0.0606673	0.0256298	-0.0735801	0.084166	-0.14112	-0.0771009	-0.0853039	-0.0755916	-0.0781333	0.0403732	-0.155783	-0.00618538	-0.0889137	-0.0642706	-0.079555	-0.0208641	-0.133944	-0.0208101	-0.0431122	0.00548787	0.131623	-0.0254201	-0.00806749	-0.145917	-0.00863582	-0.0552765	-0.117687	-0.0299338	-0.142195	-0.0303184	-0.0327588	0.128254	0.0358234	-0.00509828	-0.119287	0.0759342	0.00182795	0.0941041	0.019156	-0.191337	-0.149839	0.00110232	0.147054	-0.057854	-0.0645998	-0.0917062	-0.0515481	-0.023147	-0.0521436	0.0649071	-0.0309239	0.0243422	-0.134394	0.0192009	-0.00923271	-0.0410904	-0.0635266	0.343342	0.0570607	-0.00118333	-0.0493609	0.0498615	0.041814	0.0689756	0.0633863	0.026163	-0.0451701	-0.0362268	0.0271495	-0.112285	0.0218311	0.0881207	0.0341917	-0.0143407	0.0161801	-0.0309018	-0.115482	0.0343616	-0.112096	-0.0252647	-0.067249	0.0830973	-0.024061	-0.0376654	-0.0623753	-0.11262	-0.00919132	-0.102332	-0.0204627	-0.0356327	-0.013193	-0.0402018	-0.0321984	-0.0572651	-0.0222612	0.00301065	0.00105378	-0.00185294	-0.0416115	-0.0636962	0.0177398	-0.046787	-0.0268103	-0.0533181	0.0145604	-0.0361729	-0.0223784	0.0108525	0.0788147	0.12598	0.219191	0.126252	0.0966538	-0.0426617	-0.0278626	0.155553	0.0410712	0.0791099	-0.0219392	-0.0260143	0.0248317	0.961088	0.279899	0.277504	0.0547516	-0.0789867	0.120092	0.0734394	0.135178	-0.0341557	-0.0477861	0.0517931	0.0727745	0.0159348	0.155511	0.163264	0.0731241	-0.114141	0.00427586	0.116277	0.165326	-0.00777284	0.149338	0.00798055	0.0485017	-0.0425702	0.0267427	-0.0077868	0.0219754	0.0499944	-0.0173693	-0.0927174	-0.0380559	-0.102926	0.0162348	0.0375355	-0.0933599	0.0554282	-0.0697113	-0.142105	-0.0515706	-0.0302994	-0.072187	-0.0034738	-0.0420645	-0.1677	-0.010443	0.062394	0.0493656	0.292021	0.752138	0.0523862	0.00153516	0.0319501	-0.0853589	0.0404716	-0.217727	-0.0288504	-0.0715356	0.372217	-0.0137862	0.0212646	0.0243352	-0.0672587	-0.101294	0.509249	-0.00823092	-0.262797	0.0417132	-0.728861	0.38045	0.202149	-0.029079	0.0849211	0.202666	0.259114	0.130215	0.117764	0.138724	0.303282	0.337809	0.339026	0.0505819	-0.222442	0.0257378	0.219125	0.154013	0.520228	0.156827	0.348611	0.281913	0.38611	0.507456	0.180387	0.488645	0.508756	0.578665	0.681767	0.58251	-0.17501	0.0745862	-0.088603	-0.24377	-0.213325	-0.140359
BBR_RS13155	S-ribosylhomocysteine lyase	-0.0735818	0.0428593	-0.0490758	-0.0116553	-0.257442	0.208058	-0.0887182	-0.103425	0.236531	0.0167432	0.113386	0.0784804	0.111698	0.152864	0.302411	0.0073028	0.0795136	0.0125138	0.0988862	0.136714	0.126783	0.192107	0.0293079	-0.0238028	0.0573991	-0.0755616	0.185476	0.131637	-0.107235	0.0216362	0.264588	0.0371517	0.0890412	-0.0822191	0.180781	0.0422479	-0.0409232	0.040506	-0.0529917	0.162168	-0.00796661	0.0246251	0.176633	-0.0451614	0.00458314	-0.058898	0.036045	0.0682901	0.235883	0.0604171	0.168186	-0.0202697	-0.0855451	0.120462	0.234753	0.128747	0.252366	0.0953069	0.104356	0.0639603	-0.164378	0.278493	0.0255548	0.231488	0.21321	-0.0349721	-0.0509831	-0.0194584	0.245586	0.113494	0.0889217	-0.108156	0.143452	0.146173	-0.262403	0.204284	-0.185443	0.0778393	-0.127073	0.0800633	0.10012	0.0970406	0.203507	-0.0648628	0.0320098	-0.149392	-0.0771931	0.121931	-0.0650902	-0.0797768	-0.0695217	0.0762534	0.314691	-0.0633462	0.321142	-0.0206686	0.0677846	0.134649	0.0507602	-0.0469286	0.100768	0.00707589	-0.209825	-0.253469	0.148577	-0.316115	-0.0714796	-0.13641	0.208711	0.259212	0.156867	-0.147758	0.187353	-0.103426	0.0190362	-0.407071	-0.229959	0.144977	0.1961	0.0952845	0.1031	-0.059061	-0.0136245	0.0970399	0.49471	0.200613	0.0365147	0.200972	0.0963078	-0.0205118	0.0480278	-0.0485533	-0.403002	-0.114704	0.0152777	-0.0737647	0.0804952	-0.066666	0.0828756	-0.0554443	0.162145	0.116841	-0.13025	0.0851371	0.0347472	-0.159279	0.0236013	0.0071736	-0.271408	0.176535	-0.0037866	0.197618	0.0410118	-0.0295438	0.126675	-0.0595902	-0.095978	0.0677504	0.0829473	0.0555754	0.0365737	0.0463558	-0.127435	0.158933	-0.213371	-0.198376	-0.115312	-0.249491	0.0612479	0.0345184	0.288163	0.0550844	-0.0372388	-0.113922	0.12319	-0.265615	-0.098047	0.160904	0.198475	0.0280007	0.0413302	0.149372	-0.165651	0.390027	0.165684	-0.0905948	0.158795	-0.138479	-0.150118	-0.0716596	-0.0131966	0.232163	0.0394594	0.0878664	-0.0385117	-0.0718387	-0.070383	0.139546	0.0766277	-0.037234	0.150655	0.0664224	-0.0416375	-0.267398	0.0486621	-0.0533484	-0.120457	0.0853734	0.0108577	0.0269645	-0.00961151	-0.140197	0.018532	0.10118	0.0465988	-0.122086	-0.255402	-0.226158	-0.115407	0.0254912	-0.0737413	0.172712	0.172051	0.110883	-0.00624718	0.0586781	0.0729879	0.00928379	-0.18895	-0.0243727	0.0735787	0.0226191	-0.0578657	0.0893901	-0.00177983	-0.0481335	0.0603776	-0.0807969	0.452037	-0.0175493	-0.086204	0.173079	-0.255003	-0.151863	-0.084849	0.0667695	-0.134334	0.0154839	-0.0503681	-0.20422	-0.125445	-0.0582044	0.0990743	-0.0558323	-0.073491	-0.118783	0.019125	0.0514581	0.0295253	-0.0551307	0.0349283	-0.0650557	-0.0474685	0.0771406	0.00696224	0.00223872	-0.138431	0.221694	0.121615	0.116374	-0.0516328	0.0556099	0.0601845	0.0428833	-0.0248117	0.136189	0.0049493	-0.0803851	0.000410719	-0.0643302	-0.0379451	-0.0284154	0.0175755	-0.0386409	0.0087149	-0.00999883	-0.191193	0.131553	-0.00180566	-0.0935663	0.385335	0.439188	0.218299	0.213942	0.121541	0.327599	0.216574	0.311832	0.0540412	0.306136	0.00804842	0.341039	0.184502	0.270944	-1.35522	0.168313	0.320296	0.148316	0.175351	0.467452	0.425623	-0.0115651	0.315971	0.203032	0.262365	0.238308	0.245151	0.400791	0.33792	0.194516	0.632374	0.277722	0.324782	0.299666	-0.701403	0.254815	-0.0140823	0.0301718	0.0264897	-0.0431851	0.00863008	0.0358569	-0.0325401	-0.00538101	0.0804383	0.12913	-0.134595	-0.0854416	0.0627657	0.177276	0.0668841	0.170912	-0.0836585	-0.0757642	0.0615336	-0.0423837	-0.0198606	-0.0276911	0.0992184	0.00249187	0.158811	0.425594	0.140698	-0.00157969	-0.0780111	0.0706	0.0500078	0.169323	-0.00197408	-0.135265	0.330848	-0.0337284	0.196083	-0.0287981	-0.0356247	-0.0540343	-0.0851011	0.015355	0.262393	0.450626	-1.62262	0.144695	0.200712	0.0249482	-0.225193	0.154874	-0.12257	-0.184295	-0.170482	0.129247	-0.140083	-0.306253	-0.204578	-0.00633942	-0.578141	-0.0321134	-0.181442	-0.0320289	0.235814	-0.305379	-0.187853	-0.0499878	-0.625984	-0.221984	-1.8458	-0.159025	-0.143329	-0.658569	-0.102975	-0.438013	-0.0612863	0.109087	-0.129314	-0.0980588	-0.0469063	0.0914733
BBR_RS13160	serine O-acetyltransferase	0.0702054	0.00813735	-0.150335	-0.0830421	0.0678663	0.0304958	-0.0351813	-0.402341	-0.24272	-0.0235516	-0.189053	0.226401	-0.261994	0.0528936	0.0479783	-0.107238	-0.111517	-0.0202418	-0.112543	-0.0164306	-0.208147	0.653401	-0.273567	-0.0407684	-0.00871503	-0.381137	-0.201723	-0.0703595	-0.22061	-0.0861831	0.138517	0.214761	-0.0298537	0.105103	0.112359	-0.0563625	-0.366263	-0.276851	-0.425753	-0.141863	-0.377044	0.0627672	-0.0918465	-0.113292	-0.113698	-0.0549202	0.176369	-0.17862	0.194947	-0.0442104	-0.0562084	-0.171017	-0.306481	-0.00269923	0.160836	-0.143101	-0.0694746	0.113945	0.00424146	0.303833	0.0319558	0.0625234	-0.129931	-0.0400121	-0.0221669	0.00700753	-0.00198565	-0.107865	-0.0684736	-0.231374	-0.1009	0.114613	0.00867594	-0.158204	-0.254176	-0.0837505	-0.178258	0.0814342	-0.243973	-0.11582	0.0107717	0.264422	0.0489693	-0.197665	0.237298	0.109294	-0.02543	0.215819	-0.169616	0.17235	0.137054	0.0808972	-0.104709	0.0478231	-0.055594	-0.00808577	-0.148047	0.00643039	0.0561959	-0.10848	0.0176314	0.0184539	0.0319488	0.00197021	-0.10766	-0.0783053	0.0613489	-0.0598716	0.0399005	0.0421363	0.0509728	-0.432685	-0.147012	0.0505312	0.308856	-0.223156	-0.133694	-0.0284144	0.218665	0.104858	0.00795402	0.0117134	0.00240451	0.223176	0.409506	0.153338	-0.00489495	0.0736498	0.0763206	0.0929292	-0.193655	-0.114842	0.0383183	-0.18852	-0.0111984	-0.0083786	0.128212	-0.036203	-0.0791191	0.0409653	0.255537	0.241982	0.1803	-0.159144	-0.178762	-0.225612	0.146519	0.083309	0.0369911	-0.0274851	-0.120578	0.0653265	0.00795027	-0.0118312	0.111855	0.101804	0.347419	1.08584	0.597592	-0.0685623	-0.0585256	-0.434571	-0.200454	-0.00586167	-0.197498	-0.124878	-0.0336214	-0.237968	0.217039	0.152455	-0.231221	-0.230784	-0.110914	-0.205869	-0.0645005	0.261769	-0.0324683	0.0800244	0.121237	-0.0501997	-0.122792	0.0641245	0.0214581	0.0722324	0.188108	-0.0847682	-0.0461609	-0.0429195	0.13115	-0.0830857	0.00642409	0.414183	0.197321	-0.175928	-0.0374378	-0.0411307	-0.148871	0.0454621	0.10659	-0.186538	-0.260348	0.121337	0.0262778	0.0382923	-0.0721868	-0.135961	0.034347	-0.039183	-0.0190124	-0.00794532	0.105381	0.182991	-0.268198	0.0254799	0.0650654	-0.0924115	-0.102112	0.222074	-0.0334031	0.00957398	-0.176237	-0.068365	-0.1463	0.103693	0.23159	-0.304047	-0.201898	-0.0818351	-0.01313	-0.0404182	-0.159213	-0.191389	-0.20738	-0.127198	-0.0163988	-0.231766	-0.0483911	0.0188471	0.221625	0.137621	0.0989661	0.00502798	0.175737	0.148903	0.0147657	0.26389	0.0221482	0.179829	0.123678	0.199577	-0.242646	0.0835424	0.172865	0.145133	0.0109444	0.0698597	-0.0690559	-0.0796198	0.212656	0.11344	0.150957	0.0233365	0.15406	0.15631	-0.0747578	0.143898	0.243186	0.556322	-0.0712646	0.00418155	0.0183823	0.017172	-0.0422999	0.0683829	0.0671646	-0.0227922	0.0886216	0.0928841	0.237718	0.14596	0.188741	0.0708598	0.12764	0.0790516	0.158553	0.063293	0.0609203	-0.080432	0.127158	0.0245386	0.461096	0.517774	0.873729	0.634334	0.4701	0.75292	0.493537	0.46658	0.50007	0.465442	0.437182	0.571703	0.585776	0.239751	0.238081	0.49963	0.348511	0.469081	0.317192	0.819149	0.572379	0.576982	0.518712	0.427384	0.39351	0.532286	0.187453	0.488086	0.484621	0.466088	0.858862	0.405932	0.394693	0.421943	0.220271	0.454333	0.016134	-0.0113827	0.0245347	-0.0798427	-0.14874	-0.189393	0.0952095	-0.00163904	-0.0640009	-0.0986621	-0.0668963	0.0189979	-0.146985	-0.0847178	-0.0317217	0.057579	-0.00824785	-0.0583132	0.162721	0.225082	0.0596537	0.0244817	0.228031	0.117156	-0.239574	-0.316366	0.13484	0.0412316	0.203281	0.111049	0.0926057	-0.0508797	0.205715	0.153778	0.0587962	0.322135	0.186659	0.411107	0.101384	-0.0140558	-0.00447312	0.124532	-1.33546	-0.882955	-1.19221	-0.0991511	-0.23674	0.496081	0.299121	0.659682	0.277807	0.347995	0.344596	0.256387	0.533717	0.405136	0.580482	0.199596	-0.531626	0.0724189	0.242014	0.260214	-0.0577973	0.273422	0.587148	0.279224	0.508532	0.566412	0.0816379	0.386692	0.535118	0.623691	1.0387	0.540111	0.11359	0.157445	-0.32455	0.0599432	0.0487632	-0.198912
BBR_RS13165	amino acid permease	0.0771004	-0.0687158	-0.0998524	-0.0390707	-0.062079	-0.0125129	-0.158287	-0.0212331	-0.117049	-0.135268	0.0281571	-0.0243834	-0.129105	-0.195471	0.0261683	0.0829866	-0.0544191	-0.108687	-0.143512	-0.0726076	0.0648885	0.0950772	-0.0199801	-0.0638701	-0.200214	-0.205195	-0.121167	-0.106574	-0.250255	-0.181067	-0.130552	-0.0390054	-0.015683	-0.129638	-0.0084353	-0.295024	0.0654695	-0.00829217	0.0662858	-0.0279527	-0.104315	-0.00414901	-0.186298	-0.20793	-0.0728966	-0.0538718	-0.107719	-0.272007	-0.0442437	-0.172361	-0.154679	-0.145088	0.159712	-0.0482466	-0.315904	-0.36002	-0.132227	-0.239317	-0.365136	0.136665	-0.0773605	-0.182375	-0.0941037	-0.130854	0.0208846	-0.0536313	-0.137934	-0.202369	-0.167509	0.00630378	-0.147137	-0.18689	-0.102422	-0.141706	-0.0159148	0.00533501	-0.154362	-0.150579	-0.10477	-0.273574	0.168901	0.0160068	-0.0319217	-0.222245	0.0454992	-0.0237915	8.75835e-05	-0.0408217	0.0231451	0.0870089	-0.0688907	0.0538513	-0.0222507	-0.00708727	0.013743	0.0471725	0.105084	-0.0088681	0.0525536	-0.00208891	0.0260779	-0.0529374	0.0196921	0.0396981	0.00146682	-0.258811	-0.0565376	-0.127719	0.159396	-0.0639772	-0.0624264	0.0845721	0.00984922	-0.140919	-0.116444	0.301411	-0.410764	0.0822185	0.0529882	-0.0516504	0.108411	-0.0495473	-0.147487	-0.231097	0.138293	0.189385	0.0224775	0.0516411	0.09692	-0.115733	-0.141158	-0.269008	-0.200975	-0.0421753	-0.0329174	-0.0296976	0.0969203	0.0809189	0.208053	0.0182873	-0.0400353	-0.16865	-0.0319446	0.0917575	-0.0808263	-0.16787	0.84337	-0.0924134	0.0567326	-0.025962	-0.0335232	-0.137337	-0.0324114	0.00331151	0.035386	-0.135342	-0.0122625	0.267725	0.135262	-0.155005	-0.0743998	0.00195247	-0.0289889	-0.110961	-0.0333166	0.0683056	-0.051527	0.00842222	-0.0853539	0.120024	-0.000428998	-0.196875	-0.305025	0.0161643	0.0536866	-0.0641154	-0.0428178	-0.129219	-0.07613	-0.0882617	-0.0033787	0.00912197	-0.328383	-0.10448	-0.00473887	-0.230095	0.0800626	-0.0623363	-0.131345	0.00284788	-0.181038	0.0235565	0.00240448	0.0151711	-0.101761	0.0490761	-0.207533	-0.0477517	-0.150622	0.0800954	0.0308537	-0.0749122	-0.0325504	-0.112583	-0.101403	-0.334613	-0.149103	-0.0344402	-0.129694	0.0431207	-0.118676	0.070671	-0.0138315	-0.172304	0.0395377	0.0260342	-0.0754527	-0.0633521	0.111711	-0.0494258	0.224978	0.0613667	0.021954	-0.066996	-0.113278	-0.061908	-0.31686	-0.0328204	-0.0727943	0.0345029	0.0429972	-0.238245	0.00335742	0.0137871	-0.058636	-0.0499548	-0.0138448	-0.0304338	0.234775	-0.0344556	-0.0223224	0.09586	-0.111447	-0.0700714	-0.135202	0.157841	0.0109081	-0.0656718	-0.234157	-0.0129266	-0.191621	-0.201827	-0.212387	-0.157944	-0.154468	-0.128106	-0.102989	-0.225049	-0.161073	-0.0214151	-0.260332	-0.168499	-0.084116	-0.0840402	-0.172671	-0.0644415	-0.2492	-0.646263	-0.100371	-0.0959119	-0.0728773	0.163692	0.193469	0.010818	-0.113885	-0.102142	-0.112499	-0.0963046	-0.189119	-0.0563076	-0.0421106	-0.0365392	0.0681808	0.0366153	-0.142169	-0.125165	-0.223365	-0.0304137	-0.283338	-0.320288	0.177782	-0.102886	-0.213034	0.0485077	-0.109931	-0.162259	0.0381505	-0.180371	0.103491	-0.136446	0.0788434	-0.0541788	0.327945	0.270139	0.288747	-0.106088	-0.176128	0.0719616	0.0775784	-0.00118629	-0.047505	0.0185593	0.0232948	0.0694282	-0.159637	-0.0993871	0.0525999	-0.0505127	-0.102498	-0.139901	0.100246	-0.283536	-0.0172717	-0.0875291	0.349745	-0.0226547	0.19201	0.0919697	0.113747	0.0384368	-0.130197	0.0519655	-0.0153722	-0.026756	0.0156631	-0.0495668	-0.0100299	0.0486727	0.0883549	-0.0307322	0.081164	0.0120726	0.0825033	-0.0286286	-0.173934	-0.0524898	-0.048895	-0.123053	0.0491324	0.022103	-0.324761	0.138155	-0.0725665	-0.026855	-0.116157	0.0708339	-0.0781448	0.0103909	0.206955	0.00877494	0.0667673	-0.18771	-0.166287	0.0962081	0.038446	-0.0285559	-0.148249	-0.023874	0.192903	0.0206582	-0.617346	-0.390832	-0.542654	0.011791	0.074417	-0.0858527	0.109805	0.0730431	-0.0275122	0.255056	-0.00321579	0.425373	0.0168614	0.146976	0.475729	0.212019	0.364848	0.273382	0.356344	0.495252	0.365083	0.0463933	0.616705	0.637985	-0.246903	0.644404	0.633199	0.717025	0.596979	0.830513	0.10568	0.321574	0.157832	-0.137729	-0.503247	-0.385746
BBR_RS13175	deoxyguanosinetriphosphate triphosphohydrolase	0.0837567	0.192076	0.0031466	-0.0161334	0.2872	0.0186055	0.0342606	0.0426738	0.0539858	0.0548147	0.0533341	-0.0178046	0.0404264	0.166521	0.224852	0.217828	0.0272067	-0.0513217	-0.129205	0.180863	-0.133572	0.107299	-0.0166078	-0.189949	-0.0437673	0.104424	0.216125	0.180579	-0.0728301	0.146093	-0.241593	0.0277354	0.0132926	-0.0957552	-0.0751242	0.133072	-0.295361	0.165318	0.10727	0.0437985	0.00290543	-0.113817	-0.146762	0.0265823	-0.181316	-0.118339	-0.235091	0.186869	0.136534	-0.00103153	-0.0506532	-0.108262	-0.053743	-0.100145	-0.193458	0.171402	0.0390179	-0.0567233	-0.132129	0.198411	0.266952	0.027119	0.155758	-0.0908523	-0.130156	0.132908	0.000446137	0.187216	0.0983774	0.190194	-0.180858	0.140687	0.0503308	-0.0380831	-0.123876	-0.0117756	0.137239	0.102637	-0.200396	-0.0723975	0.2012	0.146158	0.222307	0.0796933	0.17691	0.212043	0.0759719	0.0515958	0.1037	0.101672	0.134847	0.238176	0.108301	0.176286	0.0360116	0.0203986	-0.087797	0.211419	0.16439	0.156632	0.214241	0.188097	0.185286	0.0191869	0.148791	0.200385	0.157817	0.0103562	-0.247218	0.0133311	0.0633134	0.462046	0.0790092	0.0990012	-0.00222161	-0.116219	0.037738	-0.039473	0.162138	0.311543	0.242439	-0.0807523	0.283277	-0.0822635	0.895461	0.051275	0.361242	0.107614	0.249053	0.286817	0.299207	0.00100292	0.0416313	0.18551	0.0737937	0.0754802	0.254867	0.197518	0.143623	0.163059	0.176632	0.00132326	-0.0549558	0.153004	0.0774131	0.0626376	0.177002	0.181032	0.00272623	-0.0486072	0.0535511	-0.0403825	0.138524	0.255564	0.0532985	-0.10311	0.320545	0.179413	0.133349	0.138427	0.0409052	0.154757	0.191823	0.174347	0.28498	0.0497844	0.160325	-0.0264744	0.0235127	0.157038	-0.10106	0.0935632	-0.0430405	0.281096	0.0268792	-0.209819	0.0642015	0.0102377	-0.114038	-0.137789	-0.204656	0.111762	-0.102921	-0.048562	-0.335671	0.0700802	-0.0137901	-0.0513202	-0.140623	0.102793	-0.10056	-0.108543	-0.11332	0.0736618	0.00485682	-0.123705	-0.0251958	-0.0703928	-0.069043	-0.102395	-0.125929	0.294957	-0.279276	-0.0889538	0.138421	-0.210999	0.172396	-0.0715133	-0.146148	-0.194863	0.0499997	-0.169293	0.0127969	-0.134739	0.0615316	-0.0554511	-0.100619	-0.639791	-0.203395	0.018417	-0.0168527	-0.0655909	-0.028182	0.0770783	-0.0594975	-0.0419629	-0.0262954	0.105751	-0.121191	0.0132398	-0.0429593	0.0939917	0.275139	-0.0725413	-0.271678	-0.104693	-0.2562	0.106368	0.322243	0.256536	0.187455	0.0847302	0.03813	0.315871	0.15158	-0.0729838	0.192873	-0.193609	-0.152068	-0.0322598	-0.0315727	-0.258413	0.161677	-0.201403	-0.0115649	-0.0119527	0.105302	-0.0285103	0.0255141	-0.152941	0.0591335	-0.156753	0.0891397	-0.122462	0.141769	0.0427882	0.123003	0.0977265	0.0762399	0.0900469	-0.0369848	-0.0348994	-0.14358	0.00244326	-0.0314686	-0.0314019	0.0458993	0.0217177	0.049842	0.165187	0.0970145	0.0425051	-0.0640875	0.0819703	0.0663426	-0.0065938	-0.0019195	0.0616641	0.113646	0.0820987	0.0629085	-0.0112388	-0.0869372	-0.134649	0.473538	0.114024	0.0699045	0.10539	0.0757645	0.132705	-0.0233564	0.223007	0.623959	0.121273	0.543325	0.0903167	0.0598545	-0.170675	-0.0337141	-0.0206296	0.12748	0.0158073	0.193517	-0.0110857	-0.00970308	0.201963	0.17076	0.0259342	0.121083	-0.074349	0.377227	0.0645346	0.0126421	0.142135	0.437039	0.0875452	0.154322	0.170752	-0.0598853	0.0181621	0.0831356	-0.00692104	0.0389882	0.176517	0.100835	0.0977282	0.0829323	0.1016	0.100875	0.00592494	-0.0276668	-0.00941549	0.0975814	0.0585473	-0.102008	-0.0566839	-0.00159337	0.169395	0.0686738	0.202871	0.45581	0.104865	0.107143	0.0209114	0.0241387	-0.152325	-0.0113827	0.00166556	-0.214163	0.191064	0.328766	-0.0632493	-0.0683065	0.72655	0.0893441	-0.15874	0.0211183	0.0586048	0.273519	-0.833454	-0.612684	-2.09437	-1.15073	-0.0956525	-0.234242	-0.0267607	-0.170756	-0.256724	-0.188701	-0.170134	0.00405525	-0.222654	-0.444653	-0.13213	-0.405354	0.108317	0.133942	-0.0203144	-0.36512	-0.161126	-0.316151	-0.0137158	-0.284997	-0.372897	0.258111	-0.433264	-0.554599	-0.314109	-0.127666	-0.533356	-0.310763	-0.45129	-0.626851	-1.95291	-1.88158	-0.819043
BBR_RS13185	PIN domain-containing protein	-0.329143	-0.0277922	0.0257047	-0.172261	-0.269946	-0.0718579	-0.347164	-0.125654	0.140099	-0.175052	-0.0458762	0.161858	-0.309051	0.0396556	-0.370748	0.17856	0.0510917	-0.107864	0.0819958	0.249075	0.165137	-0.543597	-0.13958	-0.0886685	-0.303833	0.132193	-0.0860242	-0.0209658	-0.0949898	-0.0710126	0.133611	0.0114955	0.109479	0.102658	0.14768	-0.34666	-0.264714	0.104961	0.159515	-0.084881	0.0636947	0.156352	0.142375	-0.211579	0.239383	-0.345225	0.0282085	-0.00958567	-0.0374812	-0.119843	-0.210987	-0.113073	-0.295069	0.0106736	-0.0633827	-0.0765184	0.10001	0.0151927	-0.250052	0.0152619	-0.146708	0.0537985	-0.275622	0.0533907	-0.383709	0.106153	-0.379984	-0.27109	-0.148165	-0.148416	-0.0276406	-0.0702302	0.0227367	-0.0357765	-0.25014	-0.0179535	-0.105283	0.0671967	-0.143168	-0.0651757	0.0378975	-0.00702305	0.107892	-0.069825	0.0241461	0.0715297	-0.00138064	-0.187974	-0.458689	-0.0367668	-0.0946399	-0.0764231	0.104898	-0.0595619	0.0283844	-0.000333026	-0.0285526	-0.237246	0.143352	0.0151258	-0.0999926	0.12222	0.0339231	-0.394901	0.0131157	-0.0535221	-0.28371	-0.356067	-0.152051	0.0534021	-0.286822	-0.258208	-0.126873	-0.169493	0.0779184	0.434476	0.017784	0.113076	0.125974	0.164903	-0.0731211	-0.131854	-0.302748	-0.174861	0.485296	-0.295695	0.13031	0.0725209	-0.269505	-0.243335	-0.203891	0.336724	-0.0587232	-0.143483	-0.0473952	-0.12282	-0.0363576	-0.245915	-0.129131	-0.0213188	0.356064	-0.125166	-0.429572	-0.05114	-0.0833828	-0.05857	-0.38354	0.326019	-0.0448609	-0.433122	-0.00592732	0.103868	-0.209878	-0.0428145	0.121932	-0.0118123	0.0479711	0.234238	0.388449	-0.111072	0.0460417	-0.21767	-0.089181	0.0348917	0.0744195	-0.193002	-0.145712	0.289305	0.00845045	0.180814	-0.0823052	-0.000809401	0.18364	0.153996	-0.0396436	0.183068	0.0697172	-0.113045	-0.0116148	0.197148	0.00876204	0.177873	0.0837591	0.00016939	-0.0291726	-0.0360838	-0.0405623	0.168828	-0.185076	-0.0586626	-0.431804	-0.156323	-0.0538342	-0.0554868	0.192838	0.0953932	0.066635	-0.258039	-0.0665342	-0.0993784	0.0149355	0.138629	0.0864795	0.274772	-0.473286	-0.0757999	0.0253652	-0.130019	0.0889525	-0.0238097	0.188125	0.0792864	-0.209316	-0.100177	0.166044	-0.174681	0.225488	-0.317689	0.0888091	0.215376	0.886807	0.0124892	0.121107	0.16843	0.0650087	-0.023296	-0.101562	0.0568999	0.0370838	-0.101867	0.0942635	-0.158569	0.100255	-0.00499708	-0.214156	-0.417888	-0.146149	-0.0890741	-0.158968	0.0100164	-0.139844	0.000140614	-0.0399989	-0.199261	-0.154705	0.0818282	-0.144613	-0.0522968	-0.370376	0.0971063	0.0288521	-0.306965	0.0315745	0.147344	-0.249537	-0.150122	0.0413307	-0.0472754	-0.172399	-0.115118	-0.0489795	-0.10783	-0.102794	0.00246629	-0.118923	-0.313781	0.0498192	-0.0653134	0.016417	-0.0152252	-0.00835184	0.0511233	0.145072	-0.162981	-0.0775035	-0.198368	-0.243072	-0.18787	-0.217472	-0.0453011	-0.156376	-0.139753	-0.223104	0.00543621	0.115065	0.0911717	-0.213371	-0.135792	0.164165	-0.177691	0.0268416	0.00901909	-0.146429	0.120787	-0.0448678	0.0322627	-0.016808	-0.274083	0.207855	-0.167517	0.0181647	0.00395008	-0.0630799	0.227622	0.0732951	-0.239856	-0.0301912	-0.223511	-0.477217	0.457429	-0.273515	-0.229692	0.0836706	-0.267176	-0.150861	-0.252039	-0.0471386	-0.0908922	-0.0757103	-0.112798	-0.31405	-0.316668	-0.230864	-0.0714488	0.400957	-0.0402627	0.0718234	0.0930187	0.0157004	0.0763428	0.0563799	0.0749301	-0.236412	-0.111853	-0.0347918	-0.110195	-0.0040783	-0.116611	-0.00250106	0.123095	-0.153617	0.085897	-0.019621	-0.0472214	-0.214071	0.125145	-0.311959	0.259084	0.010684	-0.19992	-0.0900819	0.0448817	0.0720334	-0.228157	0.129115	-0.0214102	0.0299001	-0.184898	0.0776995	-0.166316	0.0449135	-0.0283342	-0.169241	-0.166798	-0.16602	-0.279213	-0.49082	0.00767107	0.458042	1.12428	0.410049	-0.0141375	0.109204	0.249781	-0.0603894	-0.105068	0.401234	-0.128603	0.170433	0.588471	0.544071	0.909751	0.654866	-0.0083185	0.393215	-0.225556	-0.149496	0.179866	-0.300301	0.752375	0.69961	0.511933	1.07112	0.882884	0.0771351	1.05755	1.01659	0.997315	0.517364	0.963969	0.0747947	0.377115	-0.0921645	0.499478	0.457091	0.44524
BBR_RS13195	pyridoxal 5'-phosphate synthase lyase subunit PdxS	0.136624	0.081771	0.0133328	0.0314027	0.383885	-0.0293665	0.0244052	0.0251931	-0.0418867	0.0836015	0.219392	-0.0389189	0.0290115	-0.0332491	0.123381	0.0623195	0.140775	0.0761112	0.186445	0.0315443	0.0744908	-0.561503	0.00643185	0.333025	-0.0003618	0.169927	0.212588	-0.116927	-0.0385578	-0.0933563	0.0290881	-0.0358805	-0.0455476	-0.0510113	0.00528908	0.20845	-0.0226653	0.159328	0.00628336	-0.28906	-0.0579692	0.0804531	0.206982	0.0684995	0.201251	0.0752079	0.0608654	-0.0105371	0.104019	0.0505976	-0.0631952	0.0351812	0.223928	0.119074	0.190167	0.184809	0.0953133	0.0464063	-0.00650192	0.037707	0.110521	-0.114886	-0.169566	0.0281167	-0.134182	0.296118	0.0487575	-0.023601	-0.157367	0.264738	-0.129002	-0.0524197	0.104659	-0.045882	0.22727	0.272348	-0.0636421	0.0781465	-0.00194477	-0.0544887	0.111847	0.0232363	-0.00686699	-0.0195266	0.0378125	0.139555	-0.113802	-0.0398155	0.0496179	0.0714748	0.0762743	-0.0446367	0.142547	0.126985	0.133352	0.0843778	-0.028542	-0.143639	0.0749836	0.112105	0.143672	0.0642484	0.103982	-0.00559151	-0.0678597	0.0849083	-0.00623979	0.176546	0.103668	0.200473	0.0669147	0.0405215	-0.0604174	0.161505	0.0993967	0.64803	0.752128	0.27771	0.103293	0.000933308	0.188471	0.118814	-0.148115	-0.216933	0.606438	0.0925834	0.259402	0.0972414	-0.00464252	0.165699	-0.218284	0.0445186	0.20993	0.136479	-0.0451618	0.0632242	0.106255	-0.170466	0.188088	0.0416213	0.0304989	0.282246	0.107171	-0.0969768	0.175515	0.119407	-0.775317	-0.0205825	0.0797029	-0.192902	0.104817	0.0977872	-0.219478	-0.0194294	-0.114838	0.137187	-0.0296283	1.37183	0.499277	-0.0990173	0.153141	-0.101031	-0.0664541	-0.0973062	-0.0370737	0.0725044	0.081605	0.27792	0.172251	-0.0306331	0.0285573	-0.161646	-0.0374296	-0.052751	0.149166	0.324347	0.0572594	0.0588162	0.156679	0.156996	-0.071292	0.0224462	-0.0227677	-0.0938292	-0.0346272	0.092233	0.0761887	0.0699473	0.136775	-0.136039	-0.0525017	0.23308	0.260795	0.0802561	-0.0297729	0.0031014	-0.0324979	0.159	-0.00870093	-0.119745	0.00797043	0.466997	-0.0048199	0.054321	0.0315225	0.0503116	0.0107965	-0.0640378	0.276179	0.120162	-0.023969	-0.0726278	0.190776	0.227911	0.0154073	0.00455317	-0.219333	-1.43878	-0.0745699	0.19106	0.236392	0.0978693	0.191338	0.0923664	0.0292676	-0.0154388	-0.0146257	0.15057	0.062202	0.293967	-0.109587	-0.176533	-0.16302	-0.31412	-0.0473036	-0.191994	-0.234102	0.0962991	0.661269	0.149078	0.0480869	0.197773	0.0074234	0.33161	-0.189311	0.0741488	0.267041	0.00772422	0.0575823	0.233798	0.0884901	0.186892	0.135868	-0.260957	0.122633	0.0639661	0.08809	0.125852	0.0706372	-0.0582506	0.00400248	0.202981	-0.205754	0.332089	0.0552767	0.0583924	0.0708071	-0.0549502	0.113859	0.0522856	-0.0179389	-0.0597615	0.0719057	0.15598	0.0789043	0.11598	0.194285	0.0699706	0.0866966	0.114803	0.130264	0.154288	0.170636	0.218664	0.0932861	0.32094	0.139697	0.177579	0.0734024	0.103094	0.215597	-0.0347309	-0.145097	0.0293577	-0.00285562	0.104111	0.0436609	-0.0973881	-0.0263437	0.0788718	-0.160374	0.0437784	-0.0356384	-0.0569561	0.302418	-0.171096	-0.152377	0.170892	0.167478	-0.616709	-5.26595	-0.0718993	0.0866644	-0.0264432	0.181011	-0.00786827	0.0215071	-0.0680403	0.156573	-0.0147747	0.11568	0.110977	-0.108189	0.279493	-0.310549	0.152246	-0.233062	-0.0938256	-0.0446167	-0.106815	-0.297491	-0.0245864	-0.0809157	-0.194669	-0.135253	-0.122357	-0.0528706	-0.0796519	-0.216585	-0.220467	-0.101136	-0.208898	-0.171053	-0.0488397	0.0243635	0.0286533	0.0637428	0.100985	0.104535	0.144768	0.107106	-0.187994	-0.0472519	0.0596459	-0.13372	-0.106555	0.0225684	0.1224	0.0712537	0.171997	0.293308	-0.0937527	0.13284	-0.352608	-0.117821	0.0315167	-0.213015	-0.010843	-0.494031	-0.329698	-0.104083	-0.302914	-0.14825	0.0294178	-0.113393	0.0790773	-0.667011	0.105646	-0.0996448	-0.0857354	-0.334321	-0.372634	-0.488024	0.233909	-1.04124	0.400329	0.0283685	0.180165	0.111898	0.11522	-0.0216948	-0.0689353	0.089806	-0.133127	-0.441072	-0.23115	-0.294198	-0.776546	-0.329088	-0.168238	0.247876	0.32689	0.539468	0.219343	0.230405	0.606304
BBR_RS13200	pyridoxal 5'-phosphate synthase glutaminase subunit PdxT	0.0165862	-0.136649	0.0723242	-0.0962904	0.0766164	0.0811169	-0.00396275	0.0159989	-0.00167532	0.00137022	-0.054889	0.184491	0.0175569	-0.127503	-0.167143	-0.00937498	0.134364	-0.0828854	-0.149975	0.188477	-0.0990595	0.0642662	-0.108783	0.197526	-0.0645414	-0.0323146	0.0538855	-0.0111581	0.137889	-0.0888325	-0.0931743	0.220954	-0.150221	0.177525	0.0152579	-0.000260536	-0.0433583	0.408498	0.0843433	0.0899715	0.317504	0.189154	0.118146	-0.0415961	0.304271	0.0745946	-0.0106628	0.0802604	0.295818	0.0231957	0.0477107	-0.0178344	-0.0463784	-0.00242932	0.104353	0.123436	0.0283933	-0.0223151	-0.119773	-0.0404908	0.205892	-0.13034	-0.0684712	0.0735194	0.0767966	0.134929	-0.00895996	0.00768322	-0.0589329	0.10477	-0.121122	0.0734504	-0.00188414	-0.0534536	-0.132511	0.116044	0.0178599	-0.024049	0.0405303	-0.0852907	0.260181	0.110444	0.129479	0.0725165	0.00035381	0.106124	-0.00582095	0.217127	0.253505	0.030007	0.09202	0.0377429	0.224449	0.0352851	-0.0981897	0.0967803	0.0315598	0.0486999	0.0081422	0.176598	0.0584725	0.0797482	0.0210654	-0.0115715	0.00969232	0.114423	-0.0760252	0.151106	0.143726	-0.012082	0.0978999	0.442885	0.0128146	-0.0788388	0.41849	0.521124	0.782387	0.305295	-0.124026	-0.0639034	0.0395121	0.250807	-0.131085	0.0773096	-0.014667	-0.0253693	0.0306473	0.259049	-0.0324745	-0.0623764	-0.152058	-0.00846385	-0.0119597	-0.176935	0.127681	0.122932	-0.046631	-0.0576019	0.200882	-0.0953647	0.157075	-0.0686265	0.00935519	0.0354535	0.0797453	0.0771874	-0.586962	0.0954331	0.182292	-0.0236339	0.0266449	-0.131258	0.0247182	0.0625995	-0.0432281	-0.120672	0.155026	1.15725	0.276967	-0.111239	-0.0437921	-0.122686	-0.230022	-0.134366	0.0109562	0.0414644	-0.00746132	0.00648289	-0.135348	0.0560353	-0.288859	0.151729	-0.00839418	0.0574578	-0.0300811	0.329761	-0.114363	0.219156	-0.0368735	0.0709645	0.00747356	0.147092	0.0347983	-0.310021	-0.505366	0.0898787	0.0414633	-0.0927841	0.110951	0.0441592	0.0237866	0.211277	0.210817	-0.0268189	-0.126392	-0.0702578	0.0226167	0.0745355	-0.0347084	-0.209431	-0.0643221	0.499988	0.0184221	0.022962	-0.0490545	-0.0287546	-0.0236651	0.00684724	0.177192	-0.0599954	-0.0934014	-0.058566	-0.131643	0.0173635	0.109627	-0.0191257	-0.0497783	-1.59082	0.0412381	0.141278	-0.152492	-0.0222224	0.0542635	-0.0568086	-0.0369611	-0.236092	0.0667008	0.0996979	0.0825864	-0.19933	-0.0384031	-0.0776029	-0.0288001	0.0911496	-0.0944199	-0.0310068	0.0732152	-0.00279125	0.38828	0.0526867	-0.0335874	-0.0715745	-0.0665111	-0.123179	0.0784601	0.0075132	-0.126475	-0.0437031	-0.0425457	-0.0807999	0.0054552	-0.0953525	0.037839	0.0684126	-0.00593648	0.00964027	0.0662957	-0.017589	-0.0908034	-0.0653263	-0.104837	-0.0581876	0.0157893	0.126075	0.0899626	0.019834	-0.18833	-0.0476298	0.0164045	-0.0199932	-0.0195262	0.107364	0.0434302	-0.0456054	-0.00334651	0.00105269	-0.00623821	0.0158238	-0.0158345	-0.0507837	-0.077567	0.056831	0.035708	-0.0559668	-0.0524745	0.153649	-0.0614394	-0.0111035	-0.189199	-0.0541589	-0.0110899	0.204475	0.28376	0.0872043	0.0573724	0.0919638	-0.279213	0.138534	-0.0648223	0.366943	-0.347059	0.239968	0.192508	-0.166466	0.353802	0.148805	0.208688	0.0436817	0.0194186	-0.411494	-2.59938	0.297909	0.0624058	0.169172	0.223914	0.171695	-0.177159	0.114523	0.30941	0.0732103	0.158537	0.258451	0.0253749	-0.0508957	-0.104041	0.153601	-0.0443618	-0.130986	0.0668626	-0.0609733	-0.0261417	-0.0643177	-0.0504926	0.0414534	-0.048672	0.0476095	-0.00755011	-0.0914424	0.0126708	-0.143169	-0.0150792	-0.0245447	0.0158404	0.0169847	-0.127226	-0.00867653	0.0374572	-0.103216	-0.0422643	0.122027	-0.32315	-0.112158	0.0940455	-0.0908963	-0.0462701	0.0696763	-0.0421088	-0.0838528	0.00288934	0.00027208	0.00152224	-0.0924789	0.049967	-0.0100097	-0.143643	-0.33882	0.14617	-0.024226	-0.0497478	-0.576645	0.0485381	0.330256	0.318426	0.0493457	-0.032377	-0.00426594	0.11045	0.154637	-0.212748	0.278985	0.345029	0.254368	0.186667	0.220125	-0.682747	0.0753431	0.0530007	0.230489	0.418491	0.28394	0.318248	-0.0203072	-0.0509925	0.251624	-0.0804261	0.175714	0.367968	0.130441	0.436446	0.252037	0.28535	0.182751	-0.144403	0.0440676	0.363843	0.582973
BBR_RS13205	PLP-dependent aminotransferase family protein	-0.0206171	-0.013767	-0.0353489	-0.0279114	0.036888	0.151138	-0.0390362	0.0033722	0.110385	-0.00646866	0.052724	0.0779992	-0.0573324	0.0191979	-0.0636195	-0.0287853	0.130697	-0.00914918	0.0588765	-0.105671	-0.0858543	-0.0781901	0.0106399	-0.000144334	0.000827826	-0.0556193	0.00655151	-0.0736496	-0.00403042	-0.211298	-0.129784	0.00674772	-0.136769	-0.0756634	-0.0264553	0.0361275	-0.0275636	0.167888	-0.0835418	-0.0828892	0.0208092	-0.0733211	0.0304304	-0.0753801	0.0287281	0.115851	-0.0871205	-0.00611679	0.0951408	0.0265354	0.0457135	-0.157485	0.0715677	0.00213405	-0.0467835	0.0111835	0.0533894	-0.074362	-0.0136156	0.00728466	0.180323	-0.0368674	-0.00498704	-0.0744527	0.0127721	0.00568738	-0.0943865	-0.0194577	-0.0603824	0.162785	-0.121653	-0.00665772	-0.0452643	0.0144052	-0.025761	-0.0926611	-0.0399182	0.0444683	0.0224989	-0.0408351	0.218923	-0.0952742	0.0855	-0.0293538	0.0253928	0.0150541	-0.0917664	0.107066	0.0418229	-0.0113184	0.111336	-0.0208242	-0.0261923	0.0572103	0.0131652	0.0929203	-0.0116165	-0.059613	0.0248454	-0.00514946	0.056667	0.0634741	-0.0569668	0.0162443	0.1126	0.0106791	0.00797698	0.0427659	0.0805009	0.143047	0.0655902	0.630031	-0.0320748	-0.0194175	0.0526832	0.913028	0.702356	0.0129168	-0.0335409	-0.0472648	-0.00314742	0.0176458	0.0693077	-0.239596	0.0708689	0.0896121	-0.00881013	0.0810923	0.033902	0.0699081	-0.00267585	-0.0883703	0.114716	0.141987	-0.0858402	0.0835079	-0.0695647	-0.0114124	-0.0246275	0.121557	0.142685	0.133783	0.0361852	0.0864523	0.0401428	0.0128604	-0.674808	-0.126421	0.0772306	-0.0410623	0.140534	0.0233693	-0.0252502	-0.00069516	0.116837	-0.107361	0.034148	0.437485	0.505817	-0.0312382	-0.10277	-0.130367	-0.0630693	-0.0665895	-0.0948821	-0.0998723	-0.101544	-0.0459534	0.0925056	0.0555547	-0.0549472	-0.0546874	-0.159536	0.196462	0.0421643	0.249602	0.11317	-0.000745347	0.0859288	0.0680091	0.136861	0.060527	-0.0432701	0.226001	-0.0544036	0.0209166	0.00556713	0.0135814	-0.0444762	0.051076	0.146966	0.131051	0.118231	-0.0498247	0.0516127	-0.035751	0.117806	0.0140603	-0.0696662	0.00190966	-0.0403089	0.51002	0.0839298	-0.0395905	-0.0386289	0.0988083	0.0230609	0.0582705	-0.0101902	0.0245171	-0.0113763	-0.0197308	0.0242076	-0.0327374	0.0225113	-0.159295	-0.0107127	-1.87618	0.0306189	0.0741702	-0.00764459	0.0682447	0.0572697	0.0442325	0.00693031	0.0162897	0.113667	-0.0487082	-0.0173759	-0.00437852	0.0107415	0.0072865	-0.0433267	-0.114559	-0.114086	0.0302193	-0.153015	-0.160944	0.254223	0.0719717	0.0964534	0.108121	0.0894703	0.0962541	0.165599	0.120436	0.0824705	0.122821	0.0127368	0.0849687	0.101771	-0.0750916	0.109272	-0.172859	-0.0163079	-0.0218811	-0.093383	-0.00110809	0.097459	-0.0167822	-0.00174026	-0.0260567	-0.100078	0.136124	0.0322063	-0.0503334	-0.0589176	0.0320391	-0.0169003	0.0536259	0.0168663	0.0746971	-0.0132602	0.0406088	0.0771687	0.0873979	0.0807787	0.0947664	0.12922	0.0788052	0.0964557	0.0868737	0.051734	0.0975792	0.0150835	0.0703612	0.0925972	0.0876586	0.0737652	0.0161877	-0.0548169	-0.0227365	-0.234967	-0.149691	-0.0320923	-0.179994	-0.279688	-0.112483	-0.125864	-0.238105	-0.23003	-0.0167121	0.108815	-0.228294	-0.0918857	-0.156714	-0.128131	-0.102274	0.0129696	-0.607387	-5.80096	-0.0593524	-0.100913	-0.160418	-0.128016	-0.196874	-0.253416	-0.163479	-0.0933009	-0.153269	-0.0827415	0.00934224	-0.077319	-0.136127	-0.445961	-0.049236	-0.0548641	-0.111217	0.0332531	-0.152911	-0.0150775	-0.0876536	-0.0589023	0.00295961	-0.0783098	-0.0292445	-0.158566	-0.0652818	-0.0355579	-0.129195	-0.0278959	-0.0921639	-0.124171	-0.0757722	0.0514661	-0.0682554	0.00274577	0.0761756	0.0876673	0.136407	0.0264682	0.200054	0.013993	0.0153459	-0.0213041	-0.0482193	-0.00294032	0.116775	0.0539001	-0.0673759	0.235989	-0.0216947	-0.0251638	0.21689	0.0832292	0.153925	0.123816	0.0335442	-0.042324	-0.469862	-0.62044	-0.0246378	-0.055715	-0.0343014	-0.0214115	-0.0829452	0.0200237	0.164532	-0.0218727	0.1009	-0.0447586	0.0351581	-0.10648	0.135541	0.483969	0.210303	0.0680214	0.17258	0.282077	0.0775847	0.115824	0.270958	0.0762422	0.133435	0.102703	-0.0904878	0.0816191	0.147669	0.297616	0.0898667	0.168187	0.174832	0.103064	-0.0163628	0.0556105	0.0861454
BBR_RS13210	anion transporter	0.0056691	0.27015	-0.13466	0.0772816	-0.296317	0.197253	-0.131875	-0.0117138	-0.175295	0.0549189	-0.0845105	-0.0776198	-0.181313	-0.168921	-0.0480269	0.14649	0.074291	-0.246859	-0.543293	-0.0421198	-0.111092	-0.402797	-0.221114	0.112948	0.169278	-0.0639153	0.034313	-0.126363	-0.248348	0.073909	-0.0423103	0.163266	0.103823	-0.0985026	0.00852065	0.449924	-0.121065	-0.0824125	0.000704238	-0.385544	-0.0276343	-0.330486	-0.342257	-0.270022	-0.0705609	-0.0992588	-0.323022	-0.234906	0.197758	-0.175334	-0.174377	-0.0188521	-0.536057	-0.0313057	0.21603	-0.00674222	-0.121787	0.241588	-0.30002	-0.255421	-0.19837	-0.120344	-0.0286041	0.321462	-0.376932	-0.0244202	0.219936	-0.0709807	-0.134889	0.0217328	-0.0339367	0.0673496	-0.117271	-0.103814	-0.0123237	-0.0487885	-0.185654	-0.255284	-0.0536223	-0.203318	-0.4626	-0.0784881	-0.519364	-0.0292909	0.00596311	0.136538	-0.21737	-0.172088	-0.0972637	0.0196248	0.184147	-0.109235	0.0744488	0.0800096	-0.210733	0.00984926	-0.156312	0.0746939	0.153627	0.0342403	-0.00874865	-0.243285	0.0304872	0.197124	0.141649	0.0938304	-0.105234	0.0576434	0.0528489	-0.0352892	-0.0108774	-0.241333	-0.823947	0.0482121	0.162422	-0.183106	0.117016	0.0187568	0.116557	-0.0396686	-0.0335733	-0.293202	0.0861511	0.0912337	-0.233825	0.0621019	-0.369914	-0.192617	-0.190936	-0.0975875	-0.371103	-0.226561	0.119952	0.157456	0.0385315	0.0532727	-0.157312	-0.0346612	0.135105	0.0900283	0.00343443	-0.152313	-0.185048	-0.295343	-0.189077	-0.0582805	-0.164165	-0.0719155	0.0167183	0.00093091	0.335876	-0.040882	0.0355305	-0.0236175	-0.208252	-0.218585	-0.0842903	0.246527	0.103891	0.0967615	0.100699	0.313873	0.0824754	-0.181039	0.114725	0.0239307	0.285483	0.152232	-0.0147115	0.101951	0.173191	-0.129512	-0.0837344	0.269531	0.0980866	-0.329557	0.0562908	0.049977	0.00294833	-0.425474	0.106024	-0.301546	-0.247078	-0.463922	0.231641	0.0835261	-0.195927	-0.0962535	0.1147	0.0834992	0.094162	0.273802	0.170944	-0.109469	-0.175153	-0.071145	0.0296186	0.15871	-0.477168	0.329687	-0.378618	-0.532083	-0.0028411	0.03637	-0.0467876	-0.315808	-0.259236	-0.24547	0.135158	-0.272615	-0.238058	-0.0661888	-0.0541155	0.0736384	0.112186	0.172539	-0.0333225	0.242563	0.153423	0.131708	-0.0594677	0.0545182	-0.202691	0.00663957	0.17666	0.265551	-0.0374663	-0.0795901	0.0589175	0.297981	0.124463	0.257394	-0.0216749	-0.150122	0.276369	0.189489	0.219848	0.00594029	0.710561	-0.633797	-0.258666	-0.423522	-0.405328	-0.283337	-0.470604	-0.359865	-0.282687	-0.265435	-0.315727	-0.195943	-0.289298	-0.537236	-0.39089	0.412396	-0.192244	-0.173037	-0.529429	-0.230496	-0.0381681	0.0594709	-0.292767	0.0759174	0.192568	-0.165883	-0.135487	-0.0172397	-0.103859	-0.180137	-0.10115	-0.0295947	-0.0457556	0.230622	-0.156299	-0.586064	-0.333659	-0.25016	-0.396785	-0.506892	-0.162968	-0.403721	-0.282205	-0.364537	-0.344361	-0.325532	-0.109455	-0.329062	-0.260366	-0.351	-0.395464	-0.329898	0.503149	0.0271094	0.489298	0.0946028	0.343971	0.342798	-0.0938308	-0.00590912	0.225152	-0.117467	0.366159	0.0117701	0.105689	0.283361	0.0842429	-0.437388	0.214888	-0.422373	0.120092	-0.189085	-0.0140443	0.579475	0.384787	0.223571	0.202302	0.0949908	0.358169	0.240436	0.209122	0.290607	-0.489206	7.84322e-05	0.218854	-0.411007	0.730102	0.231947	0.0637198	0.23415	-0.0925097	0.0601248	0.292811	0.231119	0.199075	0.101324	0.0655624	-0.0297503	0.0601745	0.0762094	-0.0154603	0.0903568	0.0408523	-0.375113	0.0934464	-0.0508863	-0.245112	-0.0476343	0.051788	0.0354427	0.0711048	-0.0254908	-0.145887	0.116887	0.151447	-0.0412156	0.0104358	0.0379476	-0.000255525	0.208069	0.168148	-0.0149328	0.0728071	-0.16602	0.21382	0.196063	-0.0295994	-0.138703	0.269642	-0.012667	-1.19042	-1.53147	-1.63906	-0.55353	0.00555082	-1.93083	-2.50503	-7.43213	-1.30188	-1.92469	-3.23265	-1.71742	-2.94354	-1.02385	-3.17058	-1.06059	-0.874092	-0.281156	-0.147963	-0.828341	-0.388817	-0.338969	-0.967375	0.310646	-0.273696	-0.452965	-1.72744	-0.103257	-0.480945	-0.185042	-0.836872	-0.0387201	-3.04457	-1.85498	-1.14839	-2.14591	-2.73003	-1.01875
BBR_RS13215	hypothetical protein	-0.275203	0.779101	0.678102	0.532283	-0.0264199	0.605554	-0.738477	-0.0248608	-0.733621	-0.014035	-0.222398	0.139514	0.275384	-0.121459	0.178364	-0.133163	-0.223419	0.145055	0.280376	-0.105721	0.0087876	-0.994154	0.211804	0.676467	0.206576	-0.242163	-0.66306	0.456544	0.580701	0.450043	-0.367502	0.19195	-0.515311	-0.0218653	0.192425	0.438216	-0.601964	0.406011	-0.726027	-0.537769	0.147034	-0.235381	-0.790819	0.462606	-0.445398	-0.123606	0.0690486	0.287458	0.172441	-0.0552027	0.629713	0.127023	1.26877	0.0057294	-0.0357655	0.50747	0.125021	0.234912	-0.62384	0.432171	-0.503262	0.62866	-0.0977355	-0.0736992	-0.316964	-0.439456	0.591959	0.581026	0.103549	0.169057	-0.0297113	-0.103474	-0.150559	-0.338785	0.354149	0.298014	0.253066	-0.525078	-0.345955	-0.257869	-0.0697978	-0.113048	-0.206082	0.393813	0.0116068	-0.412241	-0.821719	-1.09002	0.0900211	-0.23935	-0.357628	0.174619	-0.0151627	-1.36538	-0.0830781	0.178847	-0.281024	0.0140135	0.228284	-0.268391	-0.370958	-0.243231	-1.29015	0.169512	-0.242736	-0.595835	-0.648012	-0.284355	0.422296	-0.307973	-0.326347	0.133664	-0.909891	0.144317	0.0907164	0.616869	-1.53567	-0.800608	0.0492651	0.305363	0.345444	-0.0320775	0.0934787	0.444082	-2.02001	-0.0799635	-0.108081	-1.39201	-0.0817699	0.429311	-0.645437	0.235694	0.201221	0.479987	-0.577962	0.197742	0.425915	-0.392056	0.527473	0.385275	0.260534	0.0275291	0.139741	-1.45612	-0.305931	-0.315083	0.0382309	0.20375	-0.539266	-0.250279	-0.0835618	-0.743502	-0.246317	0.349798	-0.00743588	-0.552125	-0.290761	-2.53857	0.178401	-0.385339	0.503293	-0.672785	0.143882	0.133277	0.119587	-0.365291	-0.217778	-0.339106	0.0734919	-0.0399127	0.349995	-0.460915	0.647229	0.617311	-0.727865	0.873923	0.190154	0.640145	0.310812	-0.799622	-0.108877	-0.0379569	0.07707	-0.637025	-0.090789	-0.0139298	0.097573	0.253115	0.513591	0.681818	-0.291686	0.769447	0.472104	-0.282041	-0.424216	-0.581937	-0.086506	0.760353	0.253376	-0.937689	-0.357774	-0.140113	0.420543	0.112527	-0.279363	0.351968	0.210614	-0.352982	0.423022	-0.152599	0.649344	0.298438	-0.728327	0.254793	-0.176049	1.22338	0.301381	-0.623952	0.0674779	-0.309158	0.135047	0.886212	0.755761	0.431052	0.340236	0.125048	0.235753	0.291553	-0.0832832	0.106817	0.274435	-0.189809	0.177327	-0.379068	0.392665	-0.172787	0.14334	0.24719	1.59102	-0.238436	-0.427277	-0.498279	-0.727364	-0.135944	-0.102704	-0.192889	-0.730723	-0.599235	0.808214	0.0214093	-0.827209	-0.102182	-0.428362	0.604721	-0.0586004	-0.202451	-0.015646	-0.258287	-0.282876	-0.569148	-0.5686	-0.016202	-0.298851	-0.0654731	-0.226001	-0.370745	0.0623853	-0.605778	-0.174417	-0.0763003	-0.0617969	-0.120532	-0.127356	-0.648732	-0.432339	-0.31247	-0.228479	-0.380216	-0.0221677	0.0917831	-0.472545	-0.24974	-0.439916	-0.720575	0.0431332	1.01798	-0.868885	-0.306143	-0.399142	-0.234724	-0.113058	-0.117207	-2.90283	-0.631349	0.247892	-2.35412	-2.41884	-0.315011	-0.228474	-0.206424	0.335031	0.39768	-0.297171	0.0328883	0.21262	-0.322986	-0.424345	-0.208333	-0.148731	-0.637783	-0.590016	-0.520475	0.466017	0.163615	0.066911	-0.147386	0.0649513	-1.22056	-0.56931	-1.36647	-0.167366	0.132802	-0.252676	-0.708493	0.24948	-0.335095	0.278903	-0.480469	0.288762	-0.226079	-0.591754	-0.146687	0.233094	-0.4105	-0.633479	-0.223736	0.0751696	-0.38733	0.0495904	-0.834428	0.111868	0.256869	-0.0468528	-0.0649096	0.407248	0.0502669	0.372157	0.163522	-0.137234	0.541191	-0.177763	0.122099	0.167213	-0.0329411	0.333946	0.459388	0.367697	0.0920895	0.442896	0.649907	-0.994306	0.148481	-0.0335328	0.948011	-0.340075	0.52149	-1.47815	0.112203	-1.65308	-3.97074	0.173761	-1.83045	-1.72216	-0.11121	0.50497	-0.292148	-1.02723	-0.224823	0.437073	-0.609008	-0.646403	-1.01656	-0.632363	0.0437621	-0.526083	-1.23238	0.516072	0.182031	-1.83812	-2.34916	-0.623316	-2.29713	-0.618455	-0.304981	0.585173	-0.837509	-1.26528	-1.78862	0.215665	-0.508809	-0.0917497	-0.0282929	-0.888759	-0.318611	-1.56534	-0.520749
BBR_RS13220	hypothetical protein	0.00412984	0.000337861	-0.197091	-0.186475	0.249167	0.225511	0.0797315	0.0331077	0.126662	0.110018	-0.061251	-0.195023	0.158789	0.0743456	0.340065	-0.0140114	0.136102	0.081876	-0.070295	0.0531469	0.0582295	-0.601944	-0.0917143	-0.0473576	0.207575	0.257278	-0.126825	-0.0749622	0.170572	0.0491433	-0.00588068	-0.0663058	0.0707295	0.159879	0.0446708	0.0523536	0.150766	-0.175577	-0.00962706	0.112197	-0.0871916	-0.243355	0.170193	0.175208	0.196235	0.0522034	0.0674074	0.0242509	0.149489	-0.103795	-0.0616847	-0.0849797	-0.536269	0.0225297	0.35968	0.249915	-0.0567571	-0.093154	0.0419058	-0.204888	0.0773124	-0.0281655	0.0108718	0.0181371	0.0855245	-0.0118893	0.18311	0.204735	0.202913	-0.138523	0.0754692	-0.205498	-0.229854	0.12346	0.176817	-0.177164	0.319868	0.184147	0.158649	-0.119372	-0.211939	0.00750295	0.0936742	-0.0181904	0.0452031	-0.191698	0.143769	-0.0842305	-0.0112586	0.0450403	-0.11349	0.130504	0.0962247	0.294763	-0.0195098	-0.056233	0.0593022	0.127049	0.157998	0.051727	0.135288	0.0501165	0.266109	0.0791347	-0.237976	0.0478819	0.000204272	0.116402	0.0926736	-0.0682819	-0.129164	0.01832	0.272297	-0.106626	-0.079023	0.149875	0.23324	-0.0352483	0.139313	0.115119	0.0449879	0.0192844	0.260686	-0.407754	-0.475935	0.0839596	0.236474	0.185466	0.134703	0.441029	0.217704	0.0318467	0.113647	0.212332	0.0899509	-0.0475809	0.344177	0.145855	-0.10826	0.180624	0.102378	-0.0370358	0.315316	-0.133026	0.0794686	-0.00300773	0.161652	0.341096	0.325623	0.290677	0.0187881	0.11992	-0.112166	-0.0632692	0.177481	-0.108917	0.290586	0.774976	0.347501	0.206565	0.180614	0.0307343	-0.0559054	-0.221612	-0.41982	0.139529	-0.00547403	-0.0884113	0.0477312	0.229485	0.0145811	0.169766	0.132219	-0.175177	-0.492568	0.158399	0.289884	-0.0837186	0.209884	0.157851	0.174429	-0.161942	0.0817016	-0.184213	0.043991	0.0461359	0.0604311	0.237343	0.360686	-0.0595616	0.13547	0.215461	0.453871	-0.0105724	0.108481	0.331403	0.199232	-0.0701384	0.0303684	0.187354	0.0403107	0.253217	-0.0810954	0.0958081	0.0657823	0.569065	0.235747	0.159509	-0.0291641	0.111176	0.0716734	-0.144676	-0.0239841	-0.0151857	0.280199	-0.238775	0.276124	-0.0485933	0.0268784	0.355153	0.158995	-0.0642522	0.217143	0.277304	-0.0479889	0.193188	0.209054	-0.12965	0.214838	0.0737687	0.0383425	0.0694062	0.256971	0.310917	0.196096	0.140461	0.33315	0.45185	-0.801343	0.127401	0.136026	0.129674	0.199843	0.350624	-0.017404	0.0777223	0.531626	0.0733593	-0.312437	0.0647351	0.0463927	-0.00251421	0.159495	0.16856	-0.230802	-0.0353693	0.00735378	-0.105232	-0.0536394	0.028478	-0.0327112	-0.135559	-0.392698	-0.335281	0.0864115	-0.518585	-0.0696341	0.0385286	-0.0222084	0.0697544	0.109303	-0.0162161	-0.0423856	0.111114	0.104826	0.15345	0.0397442	-0.0604165	0.230826	-0.0421185	-0.147397	-0.0159136	0.0232083	0.0637925	-0.0114303	0.209686	0.188083	0.12012	-0.136978	0.128347	-0.579064	-0.0658524	-0.275149	-0.360955	-0.17185	-0.230106	-0.100988	-0.239207	-0.233989	-0.188913	-0.00855197	-0.231413	-0.391612	-0.207962	-0.0988002	-0.363613	-0.0937558	-0.301605	-0.10324	-0.743662	-0.427234	0.0391419	-0.0320887	-0.0445637	-0.0639019	-0.360003	0.219513	-0.122003	-0.150421	-0.233732	0.0387318	-0.126427	-0.18837	-0.484494	0.181195	-0.0306105	0.0835953	0.229754	0.105655	-0.285835	0.0727729	0.154679	0.317529	0.1752	0.0870588	0.259759	-0.143964	0.0259848	0.155126	-0.0490913	0.0645807	0.0264083	0.0511206	0.0965718	0.181658	-0.00516191	0.0804822	-0.198554	0.12523	0.0703294	-0.194512	0.0827387	0.0140756	0.268533	0.0228142	0.124228	-0.0438619	0.105237	-0.0327204	0.0725584	0.00845523	-0.250124	-0.214172	0.0511931	-0.0818342	0.203143	0.0274971	0.0387959	0.581116	0.314667	0.42739	-0.130773	0.583778	0.229931	0.0561427	-0.168409	0.0456873	-0.208865	0.263609	0.0162177	-0.0151686	-0.205923	-0.290786	0.0274471	0.669841	-0.0415773	-0.205386	0.152546	0.575235	-0.0423387	-0.250664	-0.314348	-0.248834	-0.257999	-0.819642	-0.631963	-0.367904	-0.950961	-1.835	-0.484641	0.140486	0.205963	0.349241	0.163782	0.322666	0.0745592
BBR_RS13225	MurR/RpiR family transcriptional regulator	0.00503757	0.201553	0.071757	-0.0802418	0.00934572	0.229854	0.00491321	0.021583	-0.0523931	0.0992666	-0.107567	-0.016201	0.160688	0.067327	-0.126283	0.0082191	0.0920123	0.110469	-0.150891	0.000338473	0.0228647	0.11667	-0.068936	-0.0338023	0.0771159	0.00312985	-0.0127929	-0.00946208	0.173925	0.0910901	0.0407851	0.16689	-0.0016791	-0.0821857	-0.0331488	-0.00645534	0.0269282	0.0258214	0.097112	0.013881	0.0498191	-0.0222137	-0.0346681	-0.0620752	0.0902879	0.0108941	-0.0147975	-0.0419058	-0.0643914	0.0811436	-0.0215586	-0.0640232	0.206287	0.00136337	-0.0322651	-0.0610057	-0.128361	0.114643	-0.0447804	0.173996	-0.0160509	-0.0411031	0.211652	0.0696754	0.148921	0.0906358	-0.0396786	0.103697	-0.104789	0.178689	0.170494	0.145178	-0.0612548	0.0887636	0.194687	0.187677	0.0464272	0.126381	0.187454	0.0373563	0.0272691	0.0438801	-0.0908189	0.0192747	0.115514	-0.0690646	-0.0610685	0.0727492	0.00431066	0.0690047	0.085397	0.0852106	0.0910276	0.122842	0.044602	-0.00217947	0.0133789	0.00348734	0.0271175	0.112761	-0.18611	-0.0804849	-0.00362572	-0.124039	0.0143594	-0.056705	0.0644207	-0.00858979	-0.0556462	0.038284	-0.13328	-0.176826	-0.0333229	-0.0511229	0.361066	-0.149566	0.00203056	0.0205156	0.055633	0.0534587	-0.0414304	0.0278836	0.0074497	0.00552299	-0.260016	0.164687	-0.0294433	-0.116084	-0.0288828	0.0273873	0.0912903	0.0217901	-0.0466592	0.0198705	-0.0250361	-0.113944	0.110243	-0.0986019	0.026447	0.0390511	-0.0500395	-0.00915732	0.0412745	0.0959826	-0.0994067	-0.0803847	-0.0928271	-0.196113	-0.0118538	0.0263105	-0.148643	0.0676621	-0.0458074	-0.0678225	0.13574	0.0410658	0.0843549	-0.18299	-0.0199875	-0.0228241	-0.0390723	-0.133574	0.0154438	-0.0914138	-0.118476	0.00375813	-0.0712792	-0.138267	-0.117038	0.0849427	0.118923	0.00238983	-0.0643344	0.0910689	0.0368244	0.277846	0.0330071	0.0789268	0.114028	0.185851	-0.200375	-0.106583	0.011431	0.0637297	0.0619863	0.174795	0.0120824	0.0331335	0.099239	0.0673229	-0.0688796	-0.226545	0.190359	-0.0839272	-0.12648	0.163195	-0.0218874	0.00790815	0.047746	-0.0217076	-0.0792578	-0.133848	0.214107	0.0165223	0.0850131	-0.212043	-0.00194259	-0.19199	0.0581045	0.0161947	0.00477329	-0.010653	0.0512553	0.120803	-0.0311636	-0.00423093	-0.144431	0.0495225	-0.174635	0.0817142	-0.0158719	0.0239821	-0.0174901	-0.00789811	0.0740879	0.014159	-0.0336469	-0.00324424	-0.150551	0.0726184	-0.0731592	0.0631044	-0.0878606	-0.0923189	-0.0311156	-0.0736674	-0.0410037	-0.0273515	0.322351	-0.0210746	0.0866219	0.0702013	-0.102827	-0.0209669	0.0544799	0.217801	0.0645348	0.185114	-0.0307194	-0.0782371	-0.00365885	-0.0328967	-0.0639595	0.0309097	-0.0833489	0.125731	0.0634553	-0.0467493	0.13926	0.103724	0.00574113	-0.000922113	-0.123368	-0.0128499	0.148806	0.104922	0.0672288	0.0616948	0.0565211	0.0104624	0.041997	0.0384496	0.0270415	-0.00416533	-0.0115282	-0.139222	-0.0444887	-0.0438224	-0.0486354	-0.0808465	-0.0128474	0.0364732	-0.0582774	-0.0553555	0.0572267	-0.178277	-0.03995	-0.065825	-0.0783427	-0.14843	-0.371287	-0.227418	-0.180202	-0.111111	-0.155433	-0.310488	-0.173281	-0.119051	-0.0365067	-0.123815	-0.110994	-0.168361	-0.123499	-0.237507	-0.314862	-0.110751	-0.308552	-0.168269	-0.0837891	-0.155956	-0.19896	-0.172901	-0.0794735	-0.269143	-0.10191	-0.140126	-0.192782	-0.239475	0.0074013	-0.0188717	-0.144826	0.0250447	-0.159933	-0.194547	-0.0894298	-0.104092	-0.00359004	-0.00128035	-0.0608396	0.0910511	-0.111385	-0.0271451	0.0427074	-0.034298	0.0673079	-0.000458005	0.0125881	-0.0758934	0.00706858	-0.0955312	0.0706841	0.0195679	-0.0200152	-0.0340468	0.00130232	-0.109943	0.0360891	0.0279908	-0.0299124	0.100533	-0.325854	-0.10139	0.105628	0.0261974	-0.0384709	0.0476749	0.0192897	-0.0149344	0.0319296	0.101974	-0.221685	0.0410854	0.0724764	0.143045	0.0376101	0.00365291	-0.0315257	0.00607062	-0.0698183	0.521809	1.3398	0.317795	0.629393	-0.114541	0.111402	0.0700656	0.00105302	0.0300044	0.108775	-0.0917365	-0.0950821	0.0794097	-0.274254	0.0671212	0.0193268	0.311419	0.0845654	-0.0158884	0.256773	-0.0620563	-0.0758707	-0.195192	7.63299e-05	-0.223458	-0.28348	-0.226607	-0.085325	-0.13612	0.205199	-0.19491	-0.0638304	0.313272	0.073182	0.236353	0.250276	0.179709
BBR_RS13235	hypothetical protein	0.110417	0.138155	0.237391	0.110926	0.0101112	0.0667415	0.253667	0.338784	0.187995	0.108198	-0.0038623	0.232844	0.0196704	0.137132	0.214566	0.0529239	0.0488052	0.0694078	0.357566	0.0882317	-0.241801	-0.270134	-0.139824	-0.073369	-0.0634975	-0.0250248	0.118095	0.176816	0.180768	0.121507	0.0610908	0.169873	0.123086	0.264716	-0.125229	-0.0553787	-0.284447	0.0577323	-0.0482217	0.0932369	0.105062	0.115114	0.108127	-0.251912	0.213783	0.113095	0.0360829	0.132229	0.189056	-0.00779655	0.0874308	0.151973	-0.250409	0.30702	0.129616	0.177144	-0.0258163	-0.0102202	0.1829	-0.192713	-0.154396	0.0596833	0.0363921	-0.0684356	0.273735	0.328191	0.0100585	0.167262	0.0130758	0.291988	0.308124	0.158858	0.0701542	0.197443	-0.171053	-0.0431239	0.315227	-0.0202562	0.126697	-0.120741	0.0884809	0.250042	-0.341429	0.00203501	-0.129463	-0.156815	0.146494	-0.206152	0.10289	-0.178461	-0.15887	0.116979	0.0440874	-0.161451	0.0962335	0.31902	-0.0549047	0.121329	0.16026	0.315039	0.0867231	0.146615	0.110762	-0.0858037	0.217182	-0.052433	-0.00507944	0.132124	0.126368	-0.0684243	0.0137189	0.267239	-0.00615054	-0.0108095	-0.169377	-0.23328	-0.116958	0.172279	-0.149115	0.26638	-0.034569	-0.126676	0.117752	0.408345	0.67224	-0.0586999	0.159149	0.0743506	0.183146	-0.126015	-0.258678	-0.0585935	0.364041	-0.0206857	-0.11662	-0.0678571	0.209011	-0.392373	0.335834	0.0153323	0.271128	0.19706	-0.140801	-0.0243867	0.154057	-0.0163252	-0.0799109	0.060539	0.43901	0.271032	-0.0278488	0.0251361	0.430665	-0.0158522	-0.0699324	0.14748	0.307517	0.32196	0.107237	-0.124121	-0.0217734	-0.0852895	-0.13635	-0.0293822	-0.294958	-0.0117282	-0.240431	0.108922	-0.111368	0.0415917	-0.522964	-0.165966	0.132748	0.37104	-0.285061	-0.0444548	-0.327685	-0.200065	-0.0888771	-0.0485799	0.0743679	-0.203408	0.171972	-0.218229	-0.0634174	-0.361847	-0.115164	-0.000309437	-0.250958	0.088265	-0.349919	0.198829	-0.128639	-0.243199	0.147803	-0.246121	-0.191964	0.282274	0.0325261	-0.0910782	-0.0669604	-0.0172081	-0.481829	-0.0220561	0.16088	-0.0422053	0.0979346	-0.196345	0.132453	-0.238784	-0.113406	-0.0269958	-0.149259	-0.233845	0.131468	-0.272934	0.0816576	0.356719	-0.107788	0.237147	-0.691562	0.165	0.0321547	-0.238726	-0.0315365	0.0299674	0.0261738	-0.258277	0.0622991	-0.158663	0.0250663	0.00895643	-0.156698	0.0184934	-0.0406161	0.149166	-0.0168624	-0.118854	0.503893	0.0857708	0.00321438	0.0938388	0.286174	0.0141872	0.268098	0.21797	0.111526	0.239666	0.146071	0.309059	0.00920871	0.280221	0.0196405	-0.257804	-0.0541682	-0.0902991	0.0366486	-0.0750755	-0.0922336	0.033514	-0.192679	-0.129132	0.0399611	-0.14835	-0.0243438	-0.00131425	-0.139956	-0.0705931	0.134359	0.0244211	-0.0759306	-0.212121	-0.0219028	0.218373	0.186221	0.2479	0.197557	0.222284	0.205329	0.0706506	0.23033	0.143928	0.032437	0.22775	0.184909	0.404254	0.255282	0.130401	0.182549	0.177723	0.124732	0.148057	-0.436854	-0.171239	0.041461	0.0642621	0.0127829	0.0386432	0.0286642	0.11018	-0.189582	-0.030088	-0.148069	0.0440553	0.0412709	-0.0261431	-0.182223	0.0318117	-0.129541	-0.171711	0.0109106	-0.05969	0.1546	0.0232494	0.0105579	0.0290264	0.000456491	-0.102944	0.199211	-0.0276484	0.3851	0.0386226	0.0102427	0.108469	0.0632246	0.0623937	-0.171957	-0.223597	-0.0751226	-0.0640642	-0.025165	-0.235302	-0.0722398	-0.149744	-0.116167	0.139165	0.0520297	-0.103313	-0.0117356	-0.104539	-0.109159	-0.083858	-0.00445277	-0.082781	0.118162	0.0475492	0.142538	-0.12727	0.187581	-0.213617	0.0115515	-0.19287	-0.0276692	-0.0227883	-0.103575	0.0783095	0.137693	0.114066	0.0897991	-0.00871986	0.0616003	-0.0832919	0.106963	0.233534	-0.107417	-0.0705532	0.335534	-0.0750486	-0.176194	-0.135034	-0.0565854	0.810921	0.693201	0.0384858	-0.0113366	0.211809	0.13376	0.129821	-0.0535635	0.102568	-0.00063381	0.486564	0.3189	-0.0878707	-0.539784	0.25924	0.0861768	0.207666	0.611223	0.349583	0.160614	0.383801	0.696528	0.438035	0.49488	0.607528	0.506901	0.719397	0.0737062	0.806153	-0.0891173	-0.0673669	0.0890622	0.117874	0.573444	-0.0402934
BBR_RS13240	sugar ABC transporter substrate-binding protein	-0.00820795	0.0469759	-0.0758079	0.0405672	-0.00982718	0.0297258	-0.0963007	-0.0576235	0.0229333	-0.0535748	0.0469716	-0.00134553	-0.0183117	0.0210856	0.101919	0.0679614	0.0205236	-0.127154	0.0622379	0.0712714	-0.0399289	-0.194646	0.0646698	-0.0737157	-0.169329	-0.098788	0.0919242	-0.0979683	0.124977	0.0322237	-0.0180178	0.0380201	0.0975895	0.0199778	-0.0378765	0.0272378	0.0376786	0.0931222	-0.10433	-0.0658164	0.0435211	0.119477	-0.0269507	-0.0922011	0.0359816	0.174478	-0.0479277	-0.0612468	-0.144258	-0.0967159	0.0812882	-0.108952	-0.115205	0.074699	-0.0421482	-0.121911	-0.0426448	0.052021	0.0287286	-0.0372332	-0.00911909	0.0200596	0.0443287	0.178027	0.061183	0.0724388	0.0918196	-0.0444663	-0.0420186	0.0595685	0.0947778	-0.0421327	0.121028	-0.0141005	0.0735011	0.00395115	0.0464203	-0.119528	0.0471287	0.0359771	-0.0477626	0.123336	-0.0724686	0.0413772	0.0551048	0.0317219	0.0812287	0.100544	-0.0075057	0.0639405	0.0381879	-0.0614579	0.0394653	0.0464425	0.0446645	0.0236993	-0.0612031	0.184568	-0.063018	0.0915329	-0.0687612	0.0211694	0.00901297	0.0358745	0.0769264	0.0156424	0.0573456	0.107912	0.101992	-0.000383939	0.00851648	0.182452	-0.0941682	-0.0338079	-0.0146053	0.066474	0.0293663	0.115286	0.107105	0.0423961	0.0776384	0.181783	-0.0160217	0.0965705	-0.146416	0.0758734	0.00472959	0.0638568	0.0773936	-0.0507817	-0.0133323	-0.155676	0.0496397	0.0784767	-0.0837487	0.0334259	0.221849	0.0866759	0.00181203	-0.0514712	-0.0161153	0.0192225	0.0829695	-0.00138692	0.0218737	0.00400244	-0.103955	0.032974	-0.00181675	0.0396593	-0.045785	0.16023	0.112919	-0.136926	-0.121867	-0.0231615	0.0291421	-0.187152	0.125124	0.0916075	0.0808329	-0.114445	0.0463291	-0.100275	-0.16966	0.039048	-0.023743	-0.0200524	0.0638103	0.0254465	0.0080671	0.0247471	0.0430046	0.221203	0.208304	0.250317	0.0141801	0.0303863	-0.0117285	-0.0335494	0.0982893	0.0506512	0.0175421	-0.339434	0.229984	0.128049	-0.0165112	0.0497241	0.0117853	-0.0282957	0.0960069	-0.0269366	0.187779	-0.0861448	0.105208	0.138489	0.0680231	0.0510981	0.00343843	0.0949289	0.0220137	-0.0968308	0.188122	0.0912492	-0.0321448	0.0184478	-0.0247669	0.111686	-0.0713818	0.0645133	0.151435	0.0835639	0.0329201	0.0135422	0.182388	0.0448799	0.152953	0.148524	0.00412174	-0.0105669	-0.0898614	0.0582991	-0.0531123	0.0579428	0.0304442	0.0460407	-0.0568541	0.185692	0.154301	0.0535827	0.116555	0.155796	0.118675	0.00357627	-0.0687255	0.180851	0.195823	-0.00256434	0.349695	-0.0293964	-0.0355182	-0.179641	-0.0740448	0.0140306	-0.0380735	-0.129474	-0.0795614	0.00508979	0.0238494	-0.000448432	0.056318	-0.0030151	-0.0532314	0.171848	-0.0938408	0.0241367	0.00979454	0.0396852	0.116699	-0.00873154	-0.00473386	0.00332386	0.090997	-0.00706507	0.0357371	0.106051	-0.0401247	-0.0467903	0.0312071	0.00996816	0.0528879	0.0424434	0.042701	-0.100276	-0.00216193	-0.0830317	-0.00930759	-0.0168972	-0.0447288	-0.0538343	-0.0861208	-0.0515919	-0.102868	-0.0405373	-0.00308004	-0.0128085	-0.0712831	-0.108176	-0.0471705	0.0880776	0.206498	0.42378	0.07548	0.139232	0.139037	0.320353	0.298382	0.17481	0.243092	0.286314	0.126984	0.171673	0.212919	0.131346	0.203792	0.271259	0.281809	0.159452	0.329487	0.354313	0.281607	0.319033	0.325908	0.107071	0.204829	0.315504	0.220157	0.229467	0.354349	0.268336	0.366613	0.200236	0.142499	0.282659	0.194582	0.200999	0.0910348	0.0536952	0.106832	-0.154157	0.0780204	0.134687	-0.0400879	0.000516197	-0.0329334	0.0991568	0.0821378	0.0966243	-0.0276922	0.084129	-0.0272917	0.102521	0.0365706	0.0178072	0.097358	-0.0101375	0.0539918	0.0957618	0.145293	-0.0367013	0.0210767	0.0429438	0.121158	0.100341	0.0151901	0.0282315	0.0580442	0.035147	0.00928436	0.0583874	0.0726264	0.0694134	0.171445	0.0710097	0.107087	-0.150448	0.0545419	0.00697414	0.407632	0.333801	-0.0818607	0.27794	0.0689611	0.0338074	-0.000204842	0.234258	-0.179493	-0.00518669	-0.0705449	-0.0453848	-0.474679	-0.286411	-0.538488	0.103906	0.221941	0.102897	0.226986	0.0390472	0.0158673	-0.0164588	-0.15943	-0.046243	-0.283623	-0.190804	0.258204	-0.424242	-0.419884	-0.122414	-0.452464	-0.236235	0.00570875	0.146799	-0.167254	-0.121551	-0.295743	0.0491161
BBR_RS13245	LacI family transcriptional regulator	-0.0845506	0.0359796	-0.10572	-0.11264	-0.033108	-0.143582	0.00217325	0.0752534	0.0963552	0.00707051	-0.0255724	-0.0207963	0.0231041	0.00875685	-0.019772	-0.00424809	-0.0856589	-0.0560528	0.0279468	-0.014322	-0.0703656	0.0417647	-0.160575	-0.0215502	-0.0165841	0.0298159	-0.0146038	-0.0378977	0.0766934	-0.0719793	-0.10781	-0.0381924	-0.00393963	-0.0734609	-0.0150828	-0.0479869	-0.0605098	-0.135137	-0.117283	0.0248908	4.54082e-06	-0.00442907	-0.00609428	-0.0632522	-0.0389333	0.103454	-0.0121258	-0.102552	-0.117577	-0.0547332	0.0642733	0.0250255	-0.0661902	0.0339808	-0.00553837	0.050748	-0.0345064	-0.0286746	-0.0142772	-0.146757	-0.0404785	0.0120273	-0.02373	0.0689574	-0.0298985	-0.0434942	0.0561836	-0.0431735	0.056207	-0.0708955	-0.0246678	-0.0558992	-0.0379106	-0.0573712	0.0704029	-0.026932	-0.0420841	-0.0405113	-0.0234041	-0.143014	-0.0109513	0.0968365	0.052916	-0.104413	-0.145372	-0.0596152	-0.0899251	-0.0253582	-0.112657	-0.104924	0.0405291	-0.00063491	0.0763831	0.0332328	-0.025468	-0.0974573	-0.121134	0.0134393	-0.0140557	0.05067	-0.110747	-0.0555654	0.0196583	0.0127654	0.055138	0.0330537	-0.134918	-0.0423716	0.0511409	-0.179151	-0.12834	-0.353325	-0.0123218	0.0859156	-0.160773	0.168395	-0.12218	-0.152562	0.076954	-0.155372	0.0232749	0.0206579	0.0123679	-0.430697	-0.00450073	-0.175519	-0.080723	-0.0725479	-0.0648123	-0.0615309	-0.0780306	-0.0910493	-0.139867	-0.0848553	-0.193658	-0.0440596	0.0848035	0.0152427	-0.0145482	-0.0279644	-0.0121299	-0.0673484	0.0122531	0.00582775	-0.018556	-0.0892199	-0.0646676	-0.0377809	0.0129987	-0.0061886	0.0120278	-0.0176644	-0.0386502	0.0276506	-0.0109747	-0.171622	0.028135	-0.134384	-0.125562	0.0260414	-0.0372542	-0.107707	0.0620875	0.0867977	-0.0755864	-0.104475	-0.13241	-0.111535	-0.0262832	0.0102653	-0.0230617	-0.01282	0.122742	0.185303	0.0632066	-0.0656469	0.0717215	0.108495	0.143815	-0.0465225	0.0174352	0.0112783	0.0131196	-0.218178	0.040481	-0.0218762	-0.0163265	0.0901085	0.0325378	-0.0182093	-0.00567241	-0.033043	0.0750826	0.0181829	0.0576097	0.0693906	-0.0175889	0.0540796	0.0698437	0.0126993	0.0779451	-0.0907449	0.0779191	0.0355136	-0.0386543	-0.0235643	0.0581436	0.108564	0.128799	0.0716161	0.100229	0.0424243	0.00745839	0.0353429	0.080422	-0.0486368	0.0226185	0.00182298	0.00300843	-0.010104	-0.0259323	0.156953	0.051359	0.114578	-0.131183	0.0117333	-0.114126	-0.0304674	-0.100359	-0.076432	0.0304781	-0.0123191	0.0376207	-0.0312792	-0.035877	-0.0621654	0.034832	-0.00981016	-0.219917	0.0424299	-0.00608576	0.004066	0.0347186	0.0495575	-0.0558551	0.0736886	0.0386971	0.0605111	-0.0161953	0.0700386	0.0869583	0.0924188	0.022969	-0.0196108	-0.0104724	0.0567757	0.0111787	0.00682582	0.00933831	0.0635338	-0.0109439	-0.0328375	-0.0328842	0.069124	0.0268215	0.107482	-0.00496366	-0.00690474	0.0175232	-0.0360626	0.00769992	0.0657464	0.0319567	0.0430992	0.0699696	-0.0196841	0.0639168	0.0816627	0.0707365	0.0553233	0.0694329	0.0613333	0.0300242	-0.02375	0.0778461	0.0305526	-0.020224	0.0554361	0.0302166	0.0273799	0.3439	0.384478	0.191591	0.329387	0.30617	0.260176	0.255441	0.2484	0.416151	0.250308	0.26986	0.3672	0.278021	0.130919	0.119951	0.178932	0.273246	0.296974	0.373909	0.425779	0.310021	0.321696	0.235295	0.272898	0.299547	0.342121	0.0298472	0.337042	0.298725	0.286286	0.332497	0.392449	0.257361	0.327393	0.228905	0.232591	0.113169	-0.0101462	0.0133078	0.0393857	-0.106419	-0.010953	-0.0631031	-0.00940744	-0.0566617	0.0342542	-0.0150761	-0.018298	0.00974333	-0.0554504	0.0493849	0.0611542	-0.067555	-0.0363351	0.0497278	0.0033423	0.0447954	0.0310142	0.0574721	0.0914665	-0.0769676	0.0388788	-0.01378	0.0917	0.0181624	0.0555721	0.0457334	0.00180837	-0.105335	-0.0259228	0.143356	0.161142	0.082545	0.0464432	0.00973394	0.0503249	0.0958122	0.0307517	-0.248876	-0.287181	0.101155	0.0464314	0.0863892	0.109104	0.0463819	0.229106	0.233133	0.0635534	0.146882	0.15566	0.178904	0.321362	0.099896	0.161735	0.23547	0.200533	0.190505	0.108726	-0.155726	0.284102	0.312974	0.0949758	0.401883	0.355602	-0.0301715	0.3426	0.315356	0.374975	0.444654	0.563361	-0.0161568	-0.182681	0.162988	-0.00930206	0.0329846	0.0279893
BBR_RS13250	alpha-glucosidase	0.00939418	0.0236078	0.0185098	0.110785	-0.193917	0.0834154	0.0394892	0.0207193	0.0297301	0.0228371	-0.0721817	0.18387	-0.0473463	0.105612	0.0364762	0.0319311	0.114284	-0.0267177	0.00521774	0.0834902	0.067203	0.282031	0.0466876	0.0973038	0.0374133	-0.045678	-0.0142402	0.143239	0.0789718	0.0730787	-0.0225149	0.0260475	0.0596801	-0.0331855	0.0412185	-0.0358551	0.0536321	0.0512292	-0.195268	0.22418	0.0496045	0.0270761	-0.0204733	-0.0256424	0.0506273	0.0590451	0.092382	0.0160194	0.0219487	0.113938	0.0596584	0.038929	0.349692	0.0895662	0.0506311	0.0747273	-0.0112036	0.138929	0.115374	0.00167993	0.0309979	0.0117034	-0.0303102	0.112044	0.0600017	0.0268239	0.099627	0.122504	0.0618709	0.0467569	0.133215	0.0581898	0.0260615	0.0842742	0.108617	0.121543	0.0807014	0.0225908	0.0830074	0.051976	-0.0285334	-0.00262257	0.0921446	-0.0101537	0.0117927	-0.0483487	-0.0400906	-0.0277906	-0.0112871	0.023693	0.0314822	0.0125204	0.0709444	0.0164599	0.151894	0.124371	-0.0171985	0.0444974	-0.00245872	-0.0630228	0.0019395	-0.0096088	-0.0110753	-0.027209	0.0421498	0.0863401	-0.0538126	0.168491	0.0161486	0.0307669	0.0370767	0.0494027	-0.067003	-0.0393937	-0.0844374	-0.118644	-0.01284	0.0310206	0.102831	0.105021	0.0584698	0.0328863	0.0797708	-0.176937	-0.0597764	-0.0744765	0.055368	0.124574	0.0367944	-0.0686266	-0.153323	-0.0132454	-0.033191	0.00799666	0.0162309	0.0705534	-0.0779769	0.00686072	0.10461	0.0699239	-0.0245883	0.0577302	0.0235109	-0.00212964	0.0724737	-0.00285597	0.0462426	-0.0541711	0.0811165	-0.0151173	0.00358614	0.0381471	0.0540813	0.0650168	0.0276996	-0.127402	0.0133883	-0.146293	-0.0148445	0.0691139	0.0970783	-0.000115786	0.0535581	-0.0222003	-0.00579444	0.0387482	0.0155837	0.136094	0.119059	0.157205	-0.0196996	0.039573	0.069399	0.0326489	0.0146479	0.0367567	0.128007	0.0468123	0.0574211	0.149317	0.196956	0.125436	0.154665	0.0776667	0.0574839	0.0125609	0.00577162	0.078141	0.07409	0.027995	0.0591605	-0.0153746	0.156399	-0.00970213	0.0516922	0.055777	0.216825	0.063575	0.0941545	0.0929769	-0.0289757	0.0531705	0.144912	0.167419	-0.0306529	0.0905973	0.0172553	0.160719	0.152702	0.0680554	0.0175638	0.146261	0.0638047	0.076584	0.103733	-0.0205616	0.0602371	0.0520513	0.0570416	0.130757	0.0430351	0.0577611	0.0783849	0.0691726	0.0642845	0.0877849	0.0183237	0.0236724	0.0203758	0.0942822	0.163641	0.13745	0.0922546	0.171645	0.0879418	0.0575019	0.0283158	0.0613295	0.144581	0.112355	0.107248	0.0529764	0.118808	0.0770823	0.0172201	0.0981494	0.153221	0.058105	0.162913	0.0644053	0.0572181	0.0848757	0.0344914	-0.0384152	-0.0252352	0.0894415	-0.0363042	0.0414487	0.0178729	0.0353665	-0.00794665	0.0439123	0.135415	0.12905	0.108533	0.168925	0.0145434	0.0418278	0.0847294	0.0558441	0.0938173	0.0337907	0.0355221	0.0824125	0.0819993	0.0834706	0.0662564	0.0765297	0.0422366	0.113464	0.0785676	0.0612898	0.0503523	0.0942538	0.0760252	-0.0460112	0.0967856	0.111961	0.0774973	0.0767817	0.212583	0.416374	0.154767	0.288366	0.35653	0.375587	0.35415	0.385714	0.437258	0.315803	0.29182	0.285709	0.269853	0.0407357	0.255149	0.333248	0.28183	0.381803	0.445785	0.271306	0.37506	0.329434	0.316446	0.254205	0.387028	0.325938	0.0720329	0.195695	0.267765	0.324612	0.465908	0.372154	0.365209	0.372742	0.125404	0.302403	0.0167747	0.0393935	0.0631069	0.000452169	0.0176926	0.0167681	-0.042681	0.0102141	0.0251157	0.111973	0.0104687	0.0371266	0.0530252	0.107686	-0.054165	0.03943	-0.037056	-0.00447162	0.049813	-0.0205811	0.0283002	0.0980348	0.0209251	-0.000296527	-0.000236764	-0.194131	0.0715442	-0.0272178	0.032484	0.119266	0.130856	0.0828099	-0.0130409	0.107541	-0.0208436	0.0366845	0.111811	0.14436	0.0880165	0.0327126	0.0103205	0.0655172	-0.146805	-0.0041962	-0.245941	-0.0782036	0.073608	-0.00400653	0.136559	0.176394	0.159397	0.156646	0.190999	0.111306	0.0645302	0.140362	0.12979	0.143892	0.210611	0.316035	0.147145	0.0771713	0.231353	0.189457	0.191661	-0.041272	0.213295	0.188121	0.137231	0.169848	0.0941867	0.182593	0.473664	0.304233	-0.0431359	-0.120711	0.106188	0.0449771	-0.0553828	-0.0472325
BBR_RS13255	hypothetical protein	-0.132872	0.0879191	0.166433	0.143583	0.271469	-0.174442	0.250164	-0.207193	-0.101599	-0.0445238	-0.0569256	0.156596	0.0279936	-0.0134515	-0.0105225	0.0182114	-0.0853613	0.178957	0.0225205	-0.064277	-0.278685	0.538011	-0.0190555	0.141141	0.197954	0.145236	0.186588	0.0984711	-0.0177358	0.130947	-0.0412912	-0.0373711	0.0968154	0.206	0.0229068	0.264289	0.0065269	-0.120257	-0.0164468	0.311464	-0.00818001	-0.0679078	-0.226285	-0.13642	-0.00869371	-0.0992233	0.160136	0.0736158	-0.0412189	0.0423902	-0.143826	0.0800469	0.425596	0.239822	-0.353724	6.36531e-06	-0.0616112	0.188887	0.0554923	-0.269324	0.0367574	-0.171785	0.128988	-0.0451641	0.173437	-0.0747373	0.00619683	-0.012019	0.040541	-0.0323359	0.0340329	0.0166707	0.00981428	0.199778	0.28759	0.0986999	-0.000228464	0.0219257	0.343949	0.0749026	0.306335	-0.0195896	0.020302	0.114933	0.0129058	0.0868086	0.122897	-0.0659288	-0.0757653	-0.0365811	-0.106183	-0.0617707	0.184654	-0.0630242	-0.172276	0.283973	0.145559	0.210371	-0.219396	-0.0824206	0.0840991	-0.039302	-0.0223573	0.149779	-0.0805415	-0.084163	0.000985616	-0.12958	-0.152191	-0.00638603	-0.0727965	-0.265579	0.0964019	0.13223	-0.19586	-0.178975	-0.17177	-0.176956	-0.0173007	-0.0139026	-0.14501	0.379056	-0.129705	-0.0106859	0.188844	0.0983785	0.12177	0.036737	0.0505562	0.26723	-0.114994	-0.335739	-0.00918289	0.0559788	-0.0350702	-0.199934	-0.108055	-0.00683763	0.00382194	0.000663735	0.150297	0.0681775	-0.150427	0.136379	0.105972	-0.220006	0.16982	-0.268888	0.0881088	-0.296892	-0.408864	-0.0167676	0.0220747	-0.0261368	0.0963666	-0.0499196	0.278121	-0.990051	0.0370584	-0.076485	0.143336	-0.227259	-0.00821013	0.164377	-0.0899177	-0.0472689	0.0312734	0.381577	0.197256	0.220729	0.00608327	-0.0350268	0.0343988	-0.144971	0.437585	-0.461235	0.188055	-0.129903	0.290482	0.355403	0.0358075	0.328302	0.0493742	-0.0318818	-0.344851	-0.00818534	0.0284278	0.218117	0.214504	0.22825	0.300918	0.0767013	0.402155	0.31914	0.046492	-0.00230781	0.276321	0.280359	0.14384	0.0705766	0.141899	-0.0183306	-0.09676	0.180648	0.251287	0.0866343	-0.0761997	0.315881	0.406697	0.334708	-0.0339073	0.34521	-0.00602046	0.144336	0.303034	0.463446	0.487333	-0.013901	0.0128127	-0.00959024	-0.0545542	0.291715	0.37636	0.0962455	0.357204	-0.0346645	0.156672	0.232156	-0.0697034	0.373862	0.165863	-0.150394	-0.203151	0.0621703	0.397757	0.0686781	-0.0147864	-0.00608573	0.973176	0.0544056	-0.204552	-0.46077	-0.189247	-0.0407094	-0.25	-0.0108907	-0.307902	-0.190282	0.171332	-0.0324689	-0.00150268	-0.321384	-0.0765726	0.320411	-0.16082	0.101464	-0.0630061	0.0348397	-0.0411054	-0.0899496	0.0309592	-0.00262716	0.467656	0.0796787	0.127636	-0.116392	-0.0608421	0.0853983	-0.1418	0.0964287	0.199642	0.111099	0.122988	-0.137566	-0.286826	-0.126444	-0.187102	-0.0386003	-0.175817	-0.124331	-0.138147	-0.0930581	0.0471557	-0.138412	-0.0893021	0.389573	-0.0608479	-0.294841	-0.262874	-0.15967	0.229568	-0.103943	-0.389399	0.0490071	0.0437812	0.310375	0.322958	0.087481	0.246505	-0.0786741	0.0583968	0.224939	-0.0497239	-0.0244643	0.261649	0.113961	-0.0244329	0.0429939	0.305312	0.300759	0.0690404	0.213123	0.278129	-0.0844821	0.0321321	0.169522	0.0329217	0.191951	0.00729386	0.243846	0.392051	-0.0618208	0.346471	0.384532	0.18673	0.12302	0.0057906	0.194246	0.0998789	0.103355	0.0512063	-0.0294507	0.0542544	-0.0518815	0.108344	0.0981164	0.0284034	-0.071379	-0.000346598	0.15099	-0.112467	0.13546	0.0647618	0.0926512	0.06724	-0.37235	0.0911037	-0.211401	0.0411686	0.184064	0.0297732	0.30656	0.255703	0.290275	0.180445	-0.203169	0.0528468	0.169006	0.0240417	-0.131432	0.612884	-0.175389	0.00140482	0.0554054	0.1016	0.260236	0.553182	0.100912	-0.288657	0.620179	-0.344816	-0.398944	-0.79501	0.242043	0.00959592	-0.0500325	0.420979	-0.114313	-0.107668	-0.0168686	0.00135935	-0.255321	0.142666	0.100272	0.41438	0.291989	0.255058	0.208336	-0.197588	0.20519	0.127022	0.457347	0.0680319	0.319036	-0.798888	0.0894673	-0.000298875	-0.225807	0.0910111	-0.0419867	-0.38598	0.0509503	0.0466654	-0.374109	0.101727	0.0563549
BBR_RS13260	ABC transporter substrate-binding protein	-0.185986	0.0262395	-0.085077	-0.173918	0.00758969	-0.0258425	-0.0173676	0.00331615	-0.119902	0.0260354	-0.15112	-0.167705	-0.0601917	-0.0609901	-0.0311537	-0.187738	-0.0306138	-0.00935733	-0.0333872	-0.01643	-0.0377154	0.235768	-0.216481	-0.251941	-0.0437456	0.0653015	-0.0438405	0.0223232	-0.123887	-0.132113	-0.0668479	-0.0647257	-0.109556	-0.0945555	-0.137957	-0.167302	0.0264007	-0.0372377	-0.101932	-0.038668	-0.0669886	-0.106972	0.00209745	-0.141187	-0.124437	-0.102945	-0.0177621	-0.0720759	-0.202181	-0.132586	0.029715	-0.0139928	-0.163554	-0.137243	-0.0158001	-0.13401	-0.117877	-0.0586341	0.0399741	-0.104909	-0.121349	-0.0580877	-0.149762	-0.0771433	0.0908306	0.0323049	0.0503738	-0.136108	-0.0142894	0.0573686	-0.168761	-0.0489318	0.0305583	-0.178578	-0.0136995	-0.0691678	-0.159534	0.0281659	-0.0318745	-0.143492	0.0164596	0.0223883	-0.0668225	-0.0844066	0.104811	-0.0650916	-0.0597886	-0.0393012	-0.12303	-0.06356	-0.0085332	0.102409	0.0528572	0.0485952	-0.102682	0.00719289	-0.129105	0.00865	0.0289306	-0.0606206	0.0483848	-0.0176403	0.0444704	-0.032979	0.0899906	-0.0415054	-0.00784912	-0.00972036	-0.024218	0.00101244	0.0319165	0.10414	-0.0209487	-0.0234829	-0.0903234	0.122976	0.0803452	0.0737092	-0.131334	0.0705567	-0.00681259	-0.0852973	0.134069	0.18869	0.219592	-0.114476	-0.085279	-0.0575631	0.0980564	0.0539966	0.0312086	0.0710997	-0.0593735	0.0251866	-0.101905	0.0618876	-0.0181855	0.0147211	0.0278173	-0.0745674	-0.0414832	-0.0216999	-0.0434035	0.104127	-0.112788	-0.0239311	0.100059	0.105915	0.00254322	0.0767068	-0.031813	0.0157682	-0.0885449	0.103099	-0.124129	-0.106296	0.0350484	-0.255605	0.11384	0.00898923	0.0315181	0.0492774	0.12488	0.070842	0.0947924	-0.0135717	0.132728	0.0116816	0.024429	0.12319	0.22604	0.142744	-0.0306969	0.171133	-0.00744272	-0.0546699	-0.0400002	0.0801644	0.0405311	0.0708766	0.176148	-0.0216696	0.0951368	-0.242683	0.138069	0.193331	0.182163	0.0373424	0.197933	0.060732	0.128713	0.130962	0.09546	0.0928684	-0.0100859	0.0831451	0.0888981	0.0219046	-0.153989	-0.0113887	0.0298887	0.0548178	0.0188775	0.0924497	0.0931023	0.108738	0.114932	0.154323	0.113469	0.26023	0.206198	0.0714992	-0.0308316	0.0818089	0.107373	0.179457	0.0292298	0.118019	0.136527	-0.000466967	0.119241	0.0046611	0.128641	0.0114936	0.061362	0.117028	0.273024	0.0240778	0.0267112	-0.0266449	0.109855	0.0351603	0.0470026	0.0346533	0.0973602	-0.00480576	0.14009	0.0782876	0.403568	-0.0834556	-0.084548	0.0695614	0.0247423	-0.0400886	-0.0388074	-0.00985818	-0.00115781	-0.0605997	-0.037982	0.0646395	0.0121412	-0.177768	0.0184178	-0.222782	0.0646019	0.132561	0.0650003	0.0749712	0.0925883	0.135943	0.0541591	-0.00475732	0.0852735	0.111172	0.19524	0.137234	0.0886077	0.0875489	-0.0068579	0.0278045	0.125469	0.0535807	-0.0101914	-0.00634753	0.0635821	0.0436912	-0.108147	-0.0394006	-0.000756054	-0.0824384	-0.0160577	-0.0797601	-0.0820737	-0.0759035	-0.177371	-0.145974	-0.110268	0.0211145	-0.114772	0.0659587	-0.082659	0.0243768	0.331196	-0.0187038	-0.0155815	-0.171095	-0.0215239	-0.159585	-0.0963725	0.009227	-0.00666122	-0.0813938	-0.00475402	-0.149916	0.0588236	-0.163392	-0.125166	-0.0902227	-0.0693695	0.0191018	-0.237404	-0.0499427	-0.0171391	-0.0927701	-0.0570676	-0.0120155	-0.0456191	-0.162922	0.00848602	-0.100913	-0.282927	-0.11517	-0.172011	-0.205635	-0.199939	-0.0285614	-0.0150594	0.0152455	0.0237786	0.0414582	0.0296729	0.048939	-0.0327786	-0.0467478	0.0973876	-0.0109106	-0.00828325	-0.00342754	-0.00857216	-0.0850144	0.0543002	0.0528129	-0.0133121	0.00408202	0.0392486	-0.043938	-0.0466937	0.0268722	0.000335754	-0.00776546	0.137905	-0.107798	-0.0202749	-0.0274759	-0.00687047	0.0186259	0.0499399	-0.0309946	0.0494334	-0.0119657	-0.0167935	0.038766	0.0106566	0.199805	-0.112587	0.0318379	-0.217806	0.0139144	0.336358	0.403255	0.107366	-0.300159	-0.128074	0.112298	0.14413	0.0120704	0.251753	0.0908789	0.0844205	0.00790255	0.073256	0.381371	0.30978	0.03683	0.233458	0.325058	0.118531	0.164999	0.393682	0.0484417	0.143135	0.259456	0.171801	0.188204	0.0923647	0.194462	0.359099	0.259466	0.342171	0.348565	0.183073	0.192219	0.0549968	0.0338477	0.081635	0.100409
BBR_RS13265	peptide methionine sulfoxide reductase msrA/msrB	0.180333	-0.226786	-0.214291	-0.163761	-0.0491547	0.0355642	-0.0339485	-0.219745	-0.0673877	-0.110269	0.0632017	-0.0693116	0.0456659	0.140249	0.0093328	-0.0489965	0.0859911	0.00604227	-0.0785976	-0.195012	-0.231017	-0.358713	0.0694703	0.109937	0.0034359	-0.101555	-0.0219514	-0.0676517	-0.233498	-0.118622	-0.132961	-0.138372	-0.100959	-0.0294162	0.0675821	-0.100098	0.0799846	-0.202075	-0.197225	-0.0286975	0.0272124	-0.108447	0.152218	-0.0742747	-0.0856663	0.075408	0.121419	0.0841323	0.04317	-0.084861	0.0441533	-0.116557	-0.0437709	-0.112872	0.207217	-0.182729	-0.0801079	-0.0945867	-0.0686341	-0.169484	-0.0606461	-0.152423	0.13142	0.121288	0.00798233	0.0021106	-0.0573825	-0.141393	-0.0537734	-0.14405	-0.047677	0.0935152	-0.107695	0.0353757	-0.129021	0.163486	-0.0665627	-0.00395001	-0.0905157	0.0399731	0.0292818	-0.0630295	0.051028	-0.0393587	0.0232495	-0.0322115	-0.0220373	-0.0256341	0.0131401	0.059335	-0.0560302	0.0104634	0.0952585	0.127017	-0.0702709	-0.17069	0.0080354	-0.0560688	-0.0586057	0.0703682	-0.0534727	0.0094887	-0.0945145	0.0603348	-0.035383	-0.0178656	0.0792522	-0.185049	0.177661	0.172381	0.0254619	-0.342327	0.0722609	-0.166685	-0.121511	-0.0227867	0.107828	-0.0364706	-0.0335443	-0.0319005	-0.121794	-0.0307614	-0.105648	-0.11579	0.502915	0.0951453	-0.28206	0.0698683	-0.0617991	-0.0956941	-0.0853017	-0.0670571	0.0154179	-0.156782	0.0803794	-0.0738407	-0.0584814	0.0278644	0.153456	0.0892624	0.0277308	0.113909	-0.0248116	-0.143237	-0.127508	0.0198305	0.0644604	-0.0508896	-0.119472	0.0325777	0.0540545	-0.0131978	-0.0778449	-0.145749	0.0507953	-0.167967	-0.0541595	-0.0501445	-0.133794	0.0384431	0.0635011	0.0244677	-0.0219396	0.159295	0.0300146	0.152128	0.0799783	0.297716	0.141618	0.0406046	-0.0935971	0.178709	0.170361	0.0147783	0.186766	0.18349	0.134913	0.0747453	0.114077	0.211322	0.122278	-0.106873	0.0844654	0.258738	0.0166176	0.131687	0.104299	0.195322	-0.0374782	0.142392	-0.0348458	0.107544	0.0774823	0.128292	0.232447	0.223889	0.150315	0.0967927	-0.0675364	0.0966353	0.056298	0.000474405	0.248381	0.109057	-0.0132871	-0.0318304	0.126782	0.138581	0.198137	-0.0634502	0.190242	0.188537	0.0502101	-0.096551	0.0827196	0.020245	0.146322	0.0781811	0.0964027	0.231115	-0.0686302	0.226659	0.0862815	0.0365195	0.0418469	0.0225421	-0.0219906	0.133092	0.310273	0.0819953	0.108985	0.0474512	0.0753725	-0.0161169	-0.067123	-0.00603258	-0.0153834	0.0438192	0.419224	0.230511	-0.281302	-0.0172871	-0.0445718	-0.0831165	-0.0295905	0.135715	0.0214063	-0.00548621	-0.130832	0.040787	-0.062732	0.2462	-0.0698588	-0.114069	0.0163208	0.139225	0.0123651	0.176768	0.0851702	0.0772689	-0.025444	0.156001	0.139438	0.113675	0.0205341	0.0589523	0.0485586	0.140557	0.00786817	0.0196784	0.0615284	-0.0360482	-0.110304	0.00781138	-0.0694159	0.0671356	0.00936646	-0.0173099	-0.0838942	0.0106914	-0.0810744	0.0584142	0.0379304	-0.0901135	0.0193425	0.223125	-0.0119738	-0.0135571	-0.0202116	-0.0534864	0.0452914	0.424233	0.252738	0.223243	0.103305	0.274502	0.13461	0.20033	0.174209	0.234883	0.244917	0.258247	0.178941	0.0241401	0.299353	0.232492	0.41587	0.143677	0.293985	0.805334	0.07488	0.28125	0.22414	0.250008	0.156334	0.127974	-0.0601957	0.136259	0.278474	0.237148	0.160101	0.133419	0.311147	0.00547037	0.228259	0.189716	0.0717373	0.0189841	-0.021557	0.0623261	-0.02064	-0.0706996	-0.0168629	0.0337956	-0.0946066	0.0204707	-0.0849606	-0.0771162	-0.0652475	-0.0712941	0.0296112	0.057066	0.0305396	-0.0307911	0.0253791	-0.0154302	0.001755	0.105784	0.0853367	0.0407156	0.144461	-0.288211	0.0607295	0.0895594	-0.0344419	0.0233267	-0.111106	-0.00326802	-0.00301596	0.0855769	-0.0201643	-0.0798206	-0.0936839	-0.15325	0.040443	-0.0715986	-0.0670513	0.00899913	-0.200606	0.0427426	-0.15716	0.155973	-0.293634	0.199603	0.121	0.28419	0.00229659	-0.132952	0.039812	0.0313119	0.0508733	-0.265674	-0.00139093	0.194037	0.571311	-0.00551097	0.0326141	0.203623	0.042329	0.0420082	0.186895	-0.055267	0.0429268	0.147499	-0.157979	-0.0704226	-0.106676	-0.106833	-0.130847	-0.143187	0.230103	0.204023	0.134356	0.167254	0.298319	0.00650459
BBR_RS13270	ABC transporter ATP-binding protein	0.229467	-0.044016	0.082747	-0.0713298	0.013783	0.142509	0.192189	0.172761	0.138169	0.0507111	0.0541292	-0.0205311	0.258427	0.0974426	0.0302228	0.0883531	0.115197	0.261265	0.169968	0.268781	-0.0389728	0.228458	-0.0196059	-0.253437	0.0781616	-0.0527044	0.168338	0.0711174	0.0793404	-0.00835708	0.0594535	0.122901	0.0895884	0.151087	0.112961	-0.0909642	0.103259	0.296406	-0.0350713	0.130612	0.125194	0.0926901	0.106373	-0.0505124	0.0116803	0.122994	0.0964755	-0.00180832	-0.0830516	0.282652	0.132064	0.206792	0.250839	0.194023	0.114547	0.0603026	0.0209682	-0.22453	0.115413	-0.00837695	0.0731683	0.125866	-0.00597195	0.107422	0.333625	-0.014304	-0.010081	0.206	-0.0814464	0.0907805	0.120738	-0.0411083	0.575267	0.111145	0.151811	-0.0310103	0.0874901	0.0108696	0.0796448	0.0770271	0.0929819	0.0951039	-0.09645	-0.12826	0.0852144	0.0776918	0.0556185	0.00769604	0.0679451	0.086172	0.189526	0.104978	0.0342765	-0.0600711	0.0970556	0.110854	-0.201118	0.144738	0.0851141	0.0867753	0.01689	0.13314	-0.0315417	0.197268	0.128005	0.0578871	-0.0985078	-0.0125661	-0.174464	-0.206884	0.0740913	-0.0648165	0.186412	-0.0500046	0.0538234	0.479281	0.00443908	0.0188978	0.232061	0.108968	0.0118967	0.0571951	0.231247	-0.119371	-0.21789	-0.10078	-0.0292901	-0.00888373	0.0707404	0.076238	0.0800371	-0.0203405	-0.0725855	0.174733	0.0247262	-0.0177071	0.0196318	-0.14076	-0.101217	0.0997663	0.0683387	-0.214225	-0.139308	0.0904781	-0.0123411	-0.0905039	0.0434119	0.155789	-0.0688528	-0.0931969	-0.0626611	0.106309	-0.165533	-0.116908	-0.0447806	-0.209353	0.189753	-0.185186	-0.112998	-0.0265703	0.0514782	-0.233721	0.0182383	0.000608061	0.120075	-0.0630321	0.0748141	0.0258648	0.0915725	0.175819	-0.0410703	0.00389572	-0.0675122	0.251568	0.234537	0.0640723	0.110645	0.175039	0.128011	0.144999	0.268027	0.0726787	0.246817	0.0108822	0.224731	-0.0530567	0.158808	0.0738467	0.118765	0.0904517	0.0764542	-0.0313207	0.224822	0.121926	-0.0624394	0.0123497	0.141881	-0.0217579	0.232372	0.316109	0.160523	0.14296	0.113233	-0.374447	0.127883	0.19886	0.312802	0.0301765	0.118281	0.0179429	0.120182	0.172608	-0.00173417	0.251224	0.107294	0.119438	0.159988	0.0335202	0.0211426	0.0846549	-0.243049	0.0828854	0.125191	0.32706	-0.0600962	0.0616195	0.276469	0.230706	0.0844607	0.168792	0.275798	0.293128	0.128524	-0.00710549	0.0443317	-0.176262	-0.0307063	-0.0777624	0.543809	-0.0149967	-0.050667	-0.0908441	-0.0665515	-0.20843	0.165519	0.0233394	-0.364358	-0.0626084	-0.0664657	0.0116941	0.122399	-0.310907	-0.0810671	-0.352382	0.128706	0.108347	-0.0893638	-0.0394011	-0.0199884	0.0298611	0.0537577	0.0995403	0.194929	0.0615464	0.107985	0.0438012	0.116471	0.0962676	0.0947476	0.081806	0.116151	0.0124894	0.0993533	-0.0790966	0.0322457	0.0641598	-0.0240097	0.0376255	0.00819014	-0.0823804	-0.0322296	0.00599826	-0.0487815	0.0497712	0.0614336	-0.110005	-0.0162471	0.0745989	0.0257383	-0.0447965	-0.0612851	0.139993	0.184361	0.0145794	-0.167038	0.00392933	-0.105118	-0.0525531	-0.173362	-0.202822	-0.0422089	0.0558746	-0.131456	-0.0762353	0.109964	-0.151551	-0.132972	-0.188921	-0.151253	-0.226567	-0.190577	0.0166154	-0.17227	0.0155364	-0.114806	-0.167293	0.0229702	-0.241147	-0.306721	-0.277666	0.0105534	-0.138842	0.0885214	-0.19986	-0.0235118	-0.0801718	-0.0530128	0.119835	0.0531106	0.022791	-0.053193	-0.0464793	-0.0130665	-0.0185505	-0.00150316	0.121865	-0.0252556	0.114575	0.0301986	-0.000960109	0.0627147	0.123442	0.0502477	0.0428699	0.0148188	0.0784952	0.120714	0.00317177	0.194806	0.0970422	0.420559	0.131541	-0.0242823	-0.058467	0.236422	0.016089	0.0241091	0.218378	1.41766	0.00687235	0.0587639	0.161681	0.0479521	0.46954	-0.0122009	0.134655	-0.19252	0.0149737	0.113955	0.292533	-0.613047	-0.037326	-0.246269	-0.0462982	0.119734	-0.146833	0.158064	0.124364	0.0600364	0.336252	0.286734	0.24424	0.258601	-0.000868015	0.581929	0.0548777	-0.0841443	-0.0241623	0.596746	0.0149968	0.289716	0.175951	0.295118	0.2152	-0.122167	0.22973	0.369129	0.457635	0.530717	0.244304	0.141425	-0.000330259	0.257935	0.253131	0.345452	0.589502
BBR_RS13275	hypothetical protein	-0.176366	-0.0141541	-0.0220975	-0.0890579	-0.163207	0.0120132	0.160841	0.0545764	0.0108622	-0.0355805	-0.0538511	0.107585	-0.0762109	-0.116201	-0.132268	-0.244628	-0.0817181	-0.111459	0.00495445	-0.114203	-0.0581949	0.143134	-0.0830096	0.0834746	-0.138953	0.141517	-0.116534	0.0746397	-0.111011	0.0513998	0.0356026	0.00880215	-0.0156426	0.0934811	0.0214296	-0.161152	0.0266942	-0.0428698	-0.358347	0.0906004	-0.0483341	-0.152125	-0.0498234	0.0281619	-0.00909881	-0.223294	0.0704668	-0.0854681	-0.242953	0.0515907	-0.078934	0.0733302	0.272349	0.00505576	-0.22469	0.0619068	0.0532736	-0.182454	0.0111082	-0.194376	-0.0393093	-0.187509	-0.191742	-0.0995895	0.0792715	-0.0339095	-0.0301716	-0.127259	-0.0430344	-0.00448521	0.0479182	-0.130825	0.165497	0.0998545	-0.01128	0.0666151	-0.0630967	0.0127992	0.0272584	0.033587	0.175744	-0.0143411	-0.0299217	0.0845096	0.153181	0.00704098	0.127797	0.174198	0.0355711	0.0520855	0.204162	0.175906	0.1293	0.0708478	0.150668	0.0338504	-0.0972744	0.0563493	0.149862	0.0679835	0.0277022	0.018317	0.0377924	-0.000214269	0.121647	-0.0288375	-0.0578308	-0.0746524	-0.0661507	-0.0572458	0.0599832	0.193663	0.221431	-0.117079	-0.173518	-0.386259	0.0629532	-0.111066	0.0797358	0.097828	0.0612801	0.0729223	0.0986768	0.140895	0.0495205	-0.0305862	-0.00211578	-0.00483496	0.231566	0.0273455	-0.00454728	-0.106318	0.0488695	0.127651	0.0013346	-0.0714519	-0.130654	0.0527511	-0.0228293	0.122049	0.0929275	-0.0891224	0.101107	0.116756	0.234218	-0.0125646	-0.0481242	0.111743	0.179343	0.278263	0.0387556	0.00921718	0.0692383	-0.214668	-0.0931321	0.0390215	0.223841	-0.273645	-0.0283146	0.0106912	0.0180037	-0.231714	-0.224071	-0.0537216	-0.0846218	-0.158194	-0.087007	-0.119893	-0.0562136	0.0292348	-0.112813	-0.0215417	-0.0724259	-0.191488	0.0383797	-0.0183688	0.0362628	-0.0379468	-0.126449	0.0388877	0.0149396	0.0509637	0.0469974	0.0429193	0.128081	-0.125962	0.113224	0.0548923	0.138667	0.0495829	-0.0122681	-0.0308598	0.0566585	-0.00816018	0.00659784	0.00531528	0.0322089	-0.0808359	0.071606	0.0348025	-0.111787	-0.00516099	-0.00427963	-0.64484	-0.0312817	0.0210426	0.00843437	0.134593	0.0106396	0.0407553	0.113174	0.0703256	0.142889	0.0375765	-0.0328534	-0.115962	-0.0421249	-0.161191	-0.018159	-0.0288333	0.179656	-0.153067	0.110816	0.0323668	-0.074288	0.0271238	0.0502195	-0.00449109	0.133657	-0.0396679	-0.0827456	0.0918539	0.0812548	0.019796	-0.00294361	-0.145814	-0.0870919	-0.0887596	-0.16954	0.0617039	-0.0155525	-0.140836	-0.0754183	0.0731006	-0.0594153	0.143271	-0.0406783	0.136057	-0.0785142	-0.164817	0.0558854	0.108751	0.0204108	0.00524109	-0.0328295	0.100767	0.192838	0.0761905	0.0310462	0.129103	0.110494	0.110038	0.190059	0.177084	0.065956	0.154389	0.0130005	0.150592	-0.0475501	0.0343788	-0.00765666	0.0601493	0.0842097	-0.0206823	0.0225818	0.0292529	-0.0146886	-0.0277604	0.0379193	0.0481219	0.0472087	-0.0105929	-0.0347002	-0.0336002	-0.0153596	0.278216	0.000203746	-0.013952	0.0602458	-0.0403461	0.303767	0.331586	0.198409	0.283705	0.206638	0.22292	0.324627	0.353339	0.22288	0.199775	0.210918	0.177303	0.272353	-0.0737465	0.197248	0.258591	0.227026	0.180986	0.414801	0.835592	0.237753	0.274265	0.216365	0.10475	0.134824	0.199628	0.15607	0.337997	0.254665	0.343437	0.304963	0.266002	0.182417	0.247035	0.146571	0.246807	0.186835	-0.00795376	0.0248983	-0.050659	0.0946015	0.192206	0.0922925	-0.0374505	-0.0202059	0.102033	0.00597094	0.0747018	0.0735282	0.0382204	0.000823766	0.00055284	0.0233808	-0.00165292	0.125685	0.0301013	0.180463	0.0815348	0.188046	-0.0339719	0.510721	0.626171	0.0621157	0.100627	0.0328931	0.026911	0.061488	0.0272449	1.62721	-0.0833052	0.183439	0.00102933	0.109023	0.397219	0.108433	0.0198619	0.0530321	0.0649398	0.125724	-0.151129	0.114822	0.576571	0.61715	0.276155	0.149559	0.218878	0.0934289	0.204683	0.274939	0.441936	0.21925	0.561531	0.488392	0.0865441	-0.285154	0.0115855	0.234679	0.190603	0.108442	0.454576	0.547994	0.0859389	0.610663	0.731756	0.0439642	0.721199	0.744333	0.83993	0.745155	0.89388	-0.0178517	-0.0690132	0.225889	0.150951	-0.00296441	0.255111
BBR_RS13280	ABC transporter permease	-0.0513386	0.0347698	0.0011983	0.171842	0.154206	0.0562192	-0.12544	-0.13709	0.00207001	0.171065	-0.0656708	0.120682	-0.0924422	-0.00521797	0.145835	0.114032	0.0707961	0.0853048	-0.0604065	-0.00629206	-0.210304	-0.276408	0.153737	0.157949	-0.0638099	0.263381	0.104528	0.02715	0.114702	-0.0550492	0.313242	0.0134094	-0.0271037	-0.238234	-0.147752	0.0391834	0.191117	-0.222449	-0.0488291	-0.0579824	-0.0668572	-0.0505177	-0.0307555	-0.00923652	-0.0915711	-0.200865	-0.154008	0.134416	0.0661132	0.121738	0.0920402	0.0407223	-0.140562	0.0828322	0.0563942	0.184099	-0.0571566	0.156146	-0.105764	0.081781	-0.394754	0.0370905	0.10887	-0.18673	-0.193753	-0.226952	-0.132485	-0.0776751	0.00602186	0.116037	-0.0408033	0.30665	-0.113115	0.23186	-0.0420656	0.0112604	0.132361	0.259684	0.0681729	-0.0242993	0.227938	-0.039505	0.215993	0.0849272	0.371338	0.00868707	-0.171245	0.129453	0.0368375	0.120497	-0.00530972	0.294078	0.012083	0.154388	0.0623277	0.251376	0.20806	0.125309	0.129724	0.102215	0.0837787	0.112015	0.178389	-0.00572958	0.192018	-0.0815115	0.146612	0.291978	0.109459	0.115649	0.0580855	0.202892	0.258161	-0.0211483	0.0382091	-0.211704	0.341263	0.220866	0.00118309	0.168378	0.0749553	-0.249984	0.145859	-0.579598	-0.344763	-0.043476	0.116108	-0.0394787	0.14283	0.109413	0.259346	0.0735467	0.287122	0.0804676	0.157002	0.190973	0.0706097	0.0782097	0.355324	0.157393	-0.170851	0.0608156	0.191506	0.0555677	0.118979	0.18798	0.158957	0.18544	0.0535317	0.0157811	0.0525273	0.325118	-0.137125	0.0726937	0.107094	0.0436952	0.0440613	0.179688	-0.0923066	-0.0220356	0.0256808	-0.0667204	0.0440797	-0.139752	-0.130655	-0.161293	-0.127931	-0.0250917	0.00552544	-0.30508	-0.103046	0.330469	0.0300483	-0.239697	-0.150663	0.0353764	-0.214562	-0.102034	-0.168163	-0.0594827	-0.123392	-0.087772	-0.0187609	-0.157057	0.200177	-0.485583	0.00889744	-0.0449891	-0.0740191	0.0767865	-0.153352	-0.186811	0.0565853	-0.0131128	-0.0153588	-0.0593492	-0.227056	-0.291438	0.136059	-0.202167	-0.282645	0.118921	-0.115383	-0.636538	-0.157705	-0.0266089	0.0138447	0.112368	-0.112488	0.0842385	-0.259722	-0.110169	-0.139002	0.00821933	-0.000675978	0.144409	-0.0928729	-0.0355333	-0.121365	-0.465143	-0.549244	-0.0175787	-0.106808	-0.0367312	-0.0641642	-0.184459	-0.128974	0.170548	-0.049427	0.00939007	-0.353137	-0.0239914	-0.0116099	0.0179127	0.110448	0.131098	0.122932	0.0383079	0.646069	0.276335	0.0394037	0.141835	0.0499067	0.155931	0.106844	0.155066	0.40462	0.180385	-0.198044	0.124435	-0.0129624	0.116625	-0.194483	-0.413368	0.0113405	0.0270215	-0.181257	0.0998093	-0.126339	0.0246148	-0.0280584	-0.00533449	0.0365559	0.0402645	0.0583008	0.019503	-0.0207523	-0.0414372	0.0575066	0.121383	-0.0340437	-0.108841	-0.0113945	0.128021	0.179152	0.239165	0.0744154	0.0483434	0.044286	0.0296555	0.103242	0.220502	0.0453135	0.0170606	0.0935553	0.232856	0.161714	0.0942583	0.109464	0.0556507	-0.135994	0.229551	0.407977	-0.223501	-0.0978406	-0.120348	0.187698	0.114023	0.0778609	0.0966084	-0.012465	0.259734	-0.0125635	0.0932023	0.0941854	-0.0620088	-0.0542278	-0.0577066	0.0902222	-0.179777	0.0309799	0.0240712	-0.022338	0.0902949	0.0455028	0.0600094	0.094189	0.156251	-0.218157	-0.142762	-0.0659272	-0.102871	0.0961307	-0.0626088	-0.0249194	-0.0777476	0.0812235	0.127093	0.0997904	-0.0459992	-0.0825305	0.0780978	0.161483	0.160874	-0.00523159	0.0666866	0.180419	-0.108311	0.155269	0.064357	0.0437598	0.00866541	-0.018621	-0.0324022	0.0472418	-0.0541166	0.0775897	0.0668836	0.0291206	0.0875866	-0.318738	0.274988	-0.215089	-0.0403323	-0.112676	0.0413396	0.0908009	-0.0523845	0.066316	-0.0835216	-0.381937	-0.0839157	0.0294709	-0.189487	0.000281437	-0.0944276	-0.000639567	-0.0857526	-0.0924763	0.5612	-0.144985	-0.946013	-0.377822	0.165534	0.158488	0.407444	0.0253487	0.208388	0.201542	0.173204	-0.199989	0.347636	0.351005	0.169117	-0.328294	0.218641	0.0481079	0.288002	0.460341	0.433127	0.196291	0.34703	0.467489	0.289314	0.0883578	0.14306	-0.0118284	0.446374	0.665682	0.466668	0.0878883	0.0515573	0.118368	0.177752	0.230252	0.23125
BBR_RS13290	Zn-dependent oxidoreductase	0.0903636	0.0779596	-0.0567481	0.0139971	-0.0298367	-0.0667926	0.185633	0.126949	0.0183516	0.103612	-0.0541608	0.101302	0.00743826	0.0825833	0.0860601	0.0238022	0.113734	0.0213909	0.0695512	0.0438776	0.0175907	0.489574	-0.0424547	0.0578548	0.130524	-0.0210311	0.135525	0.110796	-0.105207	0.0671691	-0.0582237	0.0936051	0.0650868	0.137013	0.0124587	0.0273848	0.066144	0.139011	0.036881	0.175444	0.125195	0.184757	0.18579	0.0140768	0.141278	0.0198737	-0.127591	0.145336	-0.088365	0.133316	0.144726	0.0249041	0.253611	0.0889029	0.0561234	0.105326	0.101782	-0.185428	0.0357988	0.112488	-0.0564641	-0.113965	0.0616032	0.134565	0.241683	0.135134	-0.0735804	0.140378	0.0717467	0.038635	0.0311079	0.104348	0.212234	0.0796556	0.189965	0.0087619	0.0966077	0.0382903	0.145604	0.0201992	0.025636	0.0505944	-0.0435289	-0.0672726	0.0804692	0.0216712	0.00898777	0.171443	0.052151	0.0676722	0.0944077	-0.0210834	0.0215946	-0.103988	0.0214169	-0.0542495	-0.0195931	0.0214211	0.0314638	0.0796816	-0.0548629	0.00424415	-0.0184463	0.120368	0.155013	0.0471125	0.0698947	-0.0678329	0.12699	0.0998364	-0.0730296	-0.153607	0.0946927	0.135586	0.109662	-0.0761676	-0.00370146	-0.0368081	0.0779406	-0.00189365	-0.0130406	-0.0378934	-0.00286636	-0.17594	-0.00178947	0.173606	0.0386915	0.0288338	-0.0297101	0.0993319	0.0102532	-0.0268562	-0.0443939	0.0699058	0.133876	0.133423	-0.10783	0.0968026	0.147087	0.175359	-0.00436134	-0.0331557	-0.00304721	0.265074	0.0463676	-0.0276367	0.0231109	-0.0671688	0.123495	0.170397	0.0485585	-0.131375	0.0805839	0.127795	0.0980546	0.0871396	0.109891	-0.253926	-0.0366655	-0.0104151	0.113241	0.0870942	-0.0562835	0.0804362	-0.0109062	-0.015957	0.0682584	-0.000667387	0.143311	0.0947425	0.0319434	0.0122681	-0.129332	0.143713	0.159687	-0.0323747	-0.0416544	-0.0140995	0.197028	0.20595	0.220503	-0.0841048	0.250528	0.0831794	0.211226	0.0741179	0.134594	0.0710909	0.0114111	0.199665	0.123887	-0.0212975	-0.0143709	0.0916653	-0.0994135	0.067622	0.108427	-0.161925	0.00247538	0.0444553	0.0378236	0.0708742	0.0101593	0.0179061	0.0851351	0.0556511	0.0468083	-0.00688281	0.0200628	-0.0527268	0.0137396	0.0901606	-0.0845902	0.0844669	0.0452326	0.0335625	0.0439712	0.0632593	0.0643259	0.13337	0.147157	0.0587055	0.0602562	-0.0037883	0.0182727	0.0645514	-0.0316934	0.0504423	0.0803225	-0.0350724	0.0175694	0.00215471	-0.174526	0.168623	0.16817	0.0474536	0.0228063	-0.0731798	-0.740832	0.129546	0.0656704	0.0310271	0.123266	0.110611	0.0838496	0.0992825	0.00452175	-0.00650388	0.106881	0.222451	0.0193062	0.35651	0.0896802	0.0693309	0.0260535	0.121856	0.0273151	0.00741384	0.109301	0.139581	0.107916	0.0705972	0.063559	0.0841405	0.0725488	0.0301896	0.0647343	-0.0079676	0.130184	-0.00654378	0.0704839	0.0745133	0.118447	0.0971869	0.117825	-0.0752109	0.0879292	0.0700419	0.0738315	0.0803735	0.198653	0.0975457	0.0479115	0.0498394	0.052471	0.0482468	0.070479	0.0423505	0.0149063	0.0441964	0.101201	0.0536159	0.20968	0.0528967	-0.165396	-0.101505	0.0699064	-0.141744	0.216236	-0.0430692	-0.0231308	0.0687256	-0.0401944	-0.0328636	0.0253378	-0.102253	-0.00293327	0.076375	-0.0250268	0.0827827	0.00961099	0.0262589	-0.0395954	-0.12774	0.0630604	0.0997925	-0.117205	-0.0839822	-0.0139064	-0.0101128	0.0221139	-0.0111509	-0.147924	-0.155606	-0.0174132	-0.0938325	0.08561	0.0787733	0.121575	-0.0474995	0.173279	0.241581	0.0449216	-0.00547731	-0.0684548	0.0328459	0.0164162	0.0951031	0.0431005	0.0301521	0.115453	0.108643	0.0196128	0.015777	0.111242	0.0189738	0.094502	0.0910393	0.102099	0.0504588	-0.0388702	0.118739	0.161506	-1.07349e-06	0.140484	0.0772666	0.170929	0.0180949	0.151475	0.104845	0.363476	0.13057	0.0587072	0.157137	0.0144215	0.0804873	0.00615436	0.0371722	-0.00350209	-0.144468	-0.73372	0.141455	0.0208159	0.0643329	0.0278835	0.128109	0.111016	0.267135	0.108629	0.204342	0.177014	0.123229	-0.0575974	0.00966257	0.239112	-0.125817	0.094397	0.0138335	0.267213	0.0923431	0.207595	0.212581	0.148352	0.149827	-0.00072783	0.305358	0.145712	0.130456	0.506347	0.157944	0.0118948	0.0532948	0.0882371	-0.0579947	-0.04823	0.07792
BBR_RS13305	transcriptional repressor	0.266978	0.51721	-0.0474873	0.48811	0.350055	-0.180851	0.152375	0.0334472	0.180284	0.293151	-0.899915	0.491263	0.560066	0.286264	0.866573	0.311016	0.0419162	0.430371	0.349763	0.47484	0.395256	0.133095	-0.622823	0.656369	0.563169	0.559645	0.537931	0.573129	0.112541	0.363586	0.590666	0.545501	0.298176	0.0799037	0.0814363	-1.53806	0.29511	-0.197437	0.800056	-0.954273	0.0977932	0.302933	0.555017	0.658513	0.223439	0.0143237	0.0829549	0.931985	0.317424	0.163875	0.624859	-0.023252	0.226671	0.955481	0.177308	0.457592	0.214253	0.489753	0.673947	1.38285	0.493377	0.545038	0.569525	0.577774	0.361428	0.380258	0.608086	0.559198	0.331124	-0.770665	0.521581	0.875125	0.580979	0.2102	0.493224	0.330967	-0.0423548	0.0104937	0.0324871	0.619238	0.487846	-0.0531089	-0.206802	-0.106975	0.751451	0.703818	0.0361799	0.729066	0.437962	0.53779	-0.157807	0.14847	0.231879	0.358844	0.710352	0.606928	0.488139	0.666454	0.450165	0.178313	0.641676	0.525848	0.645402	1.38434	1.01978	0.349024	0.520799	0.481385	-0.0336934	0.555991	0.421853	0.53661	0.716272	0.54498	0.139592	0.739155	0.0667983	0.392575	0.289665	0.502954	0.383927	0.624019	0.155334	-0.437267	0.946405	0.929198	-0.293296	0.066833	0.401891	0.952906	1.08196	0.471882	0.304119	0.635901	0.644353	0.0509267	0.997446	0.322245	-0.122138	0.137992	0.576984	-0.0271719	0.599138	0.381573	-0.0971763	0.56696	0.188698	-0.408243	0.477098	0.499206	0.571882	0.446247	0.282894	0.494217	1.38927	0.551748	-1.72814	-0.499835	-0.775899	-0.202449	0.372879	1.34973	1.18349	0.795151	1.08887	1.25129	1.2125	0.880061	0.331003	0.165813	1.08973	0.0350407	0.141044	-0.207679	0.264705	-0.430281	0.30516	0.244936	-0.108488	0.0769767	0.450732	0.300077	0.384201	0.469097	-0.27179	0.699958	0.20349	0.494567	0.447861	0.0479849	0.28304	1.1493	0.101116	0.244859	0.955513	0.454703	0.78775	-0.134809	0.968406	0.34451	1.18732	-0.107912	0.793175	0.359981	0.347751	0.935565	0.868101	0.120566	0.380543	-0.0137486	-0.305318	0.173898	-0.343793	0.25654	0.0724691	0.822846	0.74528	-0.0479869	0.655829	0.698904	-0.363638	0.17175	0.206488	-0.233477	0.529905	0.00363784	-0.0369731	0.359813	0.333636	0.60288	0.326417	0.213318	0.6135	-0.238136	-0.388626	0.458752	-0.836616	-0.324981	-0.555208	-0.293091	-0.557456	-0.0738515	-0.461269	-0.501226	-0.300908	-0.257561	-0.463213	-0.425316	-0.146779	-0.567167	-0.355681	-0.031581	-0.267007	-0.123779	-0.328071	-0.218229	0.300362	-0.201378	-0.0586084	-0.187986	-0.415597	-0.653853	-1.49099	-0.123371	-0.338344	-0.632552	-0.364977	0.0270061	0.456253	0.435049	0.370853	-0.123841	-0.137735	-0.219288	-0.309331	-0.242057	-0.28297	-0.314753	-0.340764	-0.307773	-0.00650657	-0.303343	-0.124809	-0.210876	-0.365337	0.10351	-0.362607	-0.209504	-0.54291	-0.560712	-0.693054	-0.784564	0.259798	-0.212191	-1.12407	0.0476251	-0.255521	-0.229664	-0.777034	-0.10335	-0.636633	-0.244987	-2.19901	-0.800003	-1.42877	-0.00464035	-0.242951	-0.462467	0.0300748	0.941428	-0.0829889	-0.51727	-0.263326	-0.463659	-0.051334	-0.252528	-0.26794	-0.232769	-0.0996022	-0.22814	0.958538	-0.828911	-0.162389	-0.0640718	-0.294941	-0.356269	-0.174753	-0.575759	-0.4215	-0.853343	0.139341	-0.240719	-0.394182	-0.12509	-0.469395	0.027072	0.560667	-0.40418	-0.693066	-0.263806	-0.676921	-0.609817	-0.159956	0.0123196	-0.309867	-0.601234	-0.386959	-0.127357	-0.192278	-0.52782	1.23663	-0.920945	-0.204371	-0.156318	-0.2098	-0.163102	-1.74169	-0.7367	0.290754	0.0548282	-1.29151	-0.0711026	-0.311483	-2.05836	-0.606515	-0.198503	-0.116851	-0.363937	-4.38144	-4.74631	-3.70383	-3.10072	-3.04238	-2.20823	-1.96881	-2.53644	-2.81562	-1.16902	-1.2192	-2.12271	-1.86598	-4.03709	-2.0765	-0.847552	0.0864614	-0.590829	-1.58884	-0.558038	-1.8224	-1.26517	-1.34935	-0.761065	-1.62583	-1.45796	-0.459003	-4.35722	-1.89255	-2.48563	-1.72061	-3.84408	-2.81286	-2.73108	-4.69826	-4.03261	-3.62341	-3.91284
BBR_RS13310	hypothetical protein	0.08602	-0.14982	-0.00083613	0.132364	-0.119241	-0.0505624	-0.133133	-0.0525305	-0.0064277	0.0728452	0.000418834	0.0326106	0.0559755	0.109044	-0.0464626	-0.053309	0.0155704	0.117661	0.171659	0.077826	-0.0152336	0.0525544	-0.125936	-0.0524308	0.146132	-0.0164042	-0.0888371	0.0925386	-0.0360219	-0.177808	0.115852	-0.0427167	-0.0887337	0.0178135	0.0256803	-0.0894303	-0.0184286	-0.0882403	-0.111821	-0.0706991	0.011063	0.0350912	-0.179844	-0.0145097	-0.0279105	-0.0532588	0.0260039	0.0323171	-0.0141663	-0.0718801	-0.0484031	-0.0574447	0.0165834	-0.0499313	0.0934857	-0.184654	0.157612	-0.00507468	0.012	-0.133832	-0.0404927	0.0871333	-0.128108	-0.0535106	0.2764	-0.0240875	0.106549	0.103722	0.00559985	0.0698381	0.00750991	-0.0256427	-0.0956631	0.192586	0.0188197	-0.145861	0.0111437	0.0805536	-0.251652	0.0892888	0.0601381	-0.0775787	-0.0388022	0.0469847	0.0448102	0.116541	-0.0968689	0.0819738	-0.126249	0.0203308	-0.146366	-0.0239674	-0.0800109	0.0883862	0.159158	0.0665032	0.0460566	0.114433	0.172078	0.015698	0.214485	0.0127554	-0.015219	0.121782	-0.0081212	0.158249	0.171606	0.140708	0.0417891	-0.000303022	-0.076447	0.201806	0.0656613	0.131672	-0.235653	-0.268396	-0.255551	0.0345078	0.376496	0.00900701	-0.0647205	0.0719208	0.301101	0.0616017	-0.225576	0.130963	0.0386806	0.109363	-0.0209538	-0.150783	-0.105322	0.211083	-0.0172593	0.18256	0.0940484	-0.010733	-0.267764	-0.0134777	-0.0292101	-0.00932852	0.217408	0.00382048	0.00100724	-0.0152669	-0.0288809	-0.0203999	0.188926	-0.0271703	0.0421686	-0.137757	-0.00975122	0.0277273	-0.00560096	0.0966493	0.0708766	0.102406	0.125019	0.183624	-0.133101	-0.239077	-0.150691	-0.0639048	-0.00591802	-0.0134444	-0.0701413	-0.147888	-0.0291239	-0.0789463	0.0278473	-0.0823783	0.10076	-0.119773	-0.0596444	-0.141988	-0.0890127	-0.00404696	0.0473968	-0.124068	0.000176364	-0.0381103	0.0907537	-0.214368	0.0948432	0.0161954	0.108332	-0.0504245	0.194619	0.047269	0.0643764	-0.165284	0.0992724	-0.168601	-0.0504362	0.0851221	0.176691	0.203638	0.0780751	-0.11971	-0.227584	-0.160587	0.0409648	-0.0139962	0.00870346	-0.0679136	0.0213365	-0.0443429	0.0792613	-0.0692151	0.116649	0.0743515	-0.0627857	0.029095	0.137764	0.151841	0.0830715	0.0699105	-0.20538	0.0483465	-0.0422569	-0.0353268	0.153157	0.0280832	0.0913307	0.161674	-0.0950109	0.107034	-0.0571007	-0.0603673	-0.10948	-0.0455953	-0.121101	0.0137319	-0.177589	0.00741639	-0.151784	-0.229073	0.029836	-0.0876363	0.104995	-0.00984412	-0.0225741	-0.181444	-0.120186	-0.107204	-0.00441679	-0.0513762	-0.0939013	-0.165176	-0.0579151	-0.0829376	-0.0400409	-0.219157	-0.048871	-0.229648	0.0680803	0.0468664	0.0219262	0.228269	0.0204548	-0.0076062	0.0297827	-0.0416224	-0.171422	0.0024536	0.0483547	-0.0404501	0.0126359	-0.0298874	0.058433	0.0489271	0.0339109	0.0222613	0.14081	-0.127484	-0.085436	-0.180578	-0.0973791	-0.147915	-0.0375995	-0.109391	-0.167897	-0.0797447	-0.0604688	-0.149709	-0.0677034	-0.155282	-0.066778	-0.142514	-0.102352	-0.150135	0.374946	0.473907	0.0705236	0.279775	0.3168	0.428831	0.423736	0.387261	0.580769	0.341722	0.284166	0.388153	0.184741	-0.027785	0.262134	0.370243	0.404877	0.310709	0.428355	0.467957	0.464026	0.391883	0.415237	0.200684	0.396271	0.435114	0.110591	0.387197	0.394256	0.314364	0.310793	0.269198	0.407055	0.343034	0.247236	0.306241	-0.0241076	-0.0885392	-0.245876	-0.0613806	-0.111873	-0.111809	-0.17112	0.0673946	-0.00984749	-0.271884	0.133674	-0.100154	-0.135289	-0.0325942	0.0031422	-0.0904626	-0.0252743	-0.0622537	0.105065	-0.0979609	0.0904072	-0.0255226	-0.00123983	0.0930723	0.210698	0.178019	0.184828	0.0834782	0.0471155	-0.0559926	0.0650581	0.0199584	0.051476	0.126184	0.0163167	0.133696	-0.0114915	0.531533	-0.025493	-0.039668	0.367485	0.0533265	0.413164	0.330363	0.183527	-0.0195966	-0.0206265	0.102769	0.0260253	0.0645573	0.155252	0.0598728	0.121186	0.31948	0.150742	-0.0601573	0.0190632	0.165849	-0.185241	0.379242	0.105693	0.170075	0.0556579	0.051828	0.151441	0.15344	0.0955916	0.214239	0.53219	0.0606517	0.279415	0.0539659	0.362897	0.262779	0.257084	-0.04366	0.1149	0.123968	0.196481	-0.0233779
