## Supplementary material for "A mutant fitness compendium in Bifidobacteria reveals molecular determinants of colonization and host-microbe interactions": Dataset S1: The mutant fitness compendium. (part 3 of 3)

### Sheet: fitness (continued)
locusId	desc	set3IT002	set3IT003	set3IT004	set3IT005	set3IT006	set3IT007	set3IT008	set3IT009	set3IT010	set3IT011	set3IT013	set3IT014	set3IT015	set3IT016	set3IT017	set3IT018	set3IT019	set3IT020	set3IT021	set3IT022	set3IT023	set3IT024	set3IT025	set3IT026	set3IT027	set3IT028	set3IT029	set3IT030	set3IT031	set3IT032	set3IT033	set3IT034	set3IT035	set3IT036	set3IT037	set3IT038	set3IT039	set3IT040	set3IT041	set3IT044	set3IT045	set3IT046	set3IT048	set3IT049	set3IT050	set3IT051	set3IT052	set3IT053	set3IT055	set3IT056	set3IT057	set3IT058	set3IT059	set3IT060	set3IT061	set3IT062	set3IT063	set3IT064	set3IT065	set3IT066	set3IT067	set3IT068	set3IT069	set3IT070	set3IT071	set3IT072	set3IT073	set3IT075	set3IT076	set3IT077	set3IT078	set3IT079	set3IT080	set3IT085	set3IT087	set3IT088	set3IT089	set3IT090	set3IT091	set3IT092	set4IT002	set4IT003	set4IT005	set4IT006	set4IT007	set4IT008	set4IT009	set4IT010	set4IT011	set4IT012	set4IT013	set4IT014	set4IT015	set4IT016	set4IT017	set4IT018	set4IT019	set4IT020	set4IT021	set4IT022	set4IT023	set4IT024	set4IT025	set4IT026	set4IT027	set4IT028	set4IT029	set4IT030	set4IT031	set4IT032	set4IT033	set4IT034	set4IT035	set4IT036	set4IT037	set4IT038	set4IT039	set4IT040	set4IT041	set4IT042	set4IT043	set4IT044	set4IT045	set4IT046	set4IT047	set4IT048	set4IT049	set4IT050	set4IT051	set4IT052	set4IT053	set4IT054	set4IT055	set4IT056	set4IT057	set4IT058	set4IT059	set4IT060	set4IT061	set4IT062	set4IT063	set4IT065	set4IT066	set4IT067	set4IT068	set4IT069	set4IT070	set4IT071	set4IT072	set4IT073	set4IT074	set4IT075	set4IT076	set4IT077	set4IT078	set4IT081	set4IT084	set4IT086	set4IT087	set5IT002	set5IT003	set5IT004	set5IT005	set5IT006	set5IT007	set5IT008	set5IT009	set5IT010	set5IT011	set5IT012	set5IT015	set5IT016	set5IT017	set5IT018	set5IT019	set5IT020	set5IT021	set5IT022	set5IT023	set5IT025	set5IT026	set5IT027	set5IT028	set5IT029	set5IT030	set5IT031	set5IT032	set5IT033	set5IT034	set5IT035	set5IT036	set5IT037	set5IT038	set5IT039	set5IT040	set5IT041	set5IT042	set5IT046	set5IT047	set5IT048	set5IT050	set5IT051	set5IT052	set5IT053	set5IT054	set5IT055	set5IT056	set5IT057	set5IT058	set5IT059	set5IT060	set5IT061	set5IT062	set5IT063	set5IT064	set5IT065	set5IT066	set5IT067	set5IT069	set5IT070	set5IT071	set5IT072	set5IT073	set5IT074	set5IT077	set5IT078	set5IT079	set5IT080	set5IT081	set5IT082	set5IT083	set5IT084	set6IT042	set6IT043	set6IT068	set6IT069	set6IT071	set6IT072	set12IT016	set13IT001	set13IT002	set13IT003	set13IT004	set13IT007	set13IT016	set13IT025	set13IT026	set13IT027	set13IT028	set13IT029	set13IT030	set13IT048	set13IT050	set14IT076	ribose052019	fructose052019	galactose052019	glucose052019	melibiose052019	cellobiose052019	lactose052019	sucrose052019	amylopectin052019	pectin052019	cholate052019	chenodeoxycholate052019	zmb052019	zmbnofolate052019	mrs021520s3	mrs021520s4	mrs021520s5	T45C071520	T32C071520	d21040121	cc31c040121	ucc2003040121	d4040121	cc31f040121	l232040121	innocuum040121	wal040121	cc40040121	faa040121	tx1330040121	erysipelo040121	tt2040121	fuso040121	cc87k040121	ab12040121	zmbgut040121	alanine	arginine	glycine	histidine	lysine	proline	serine	threonine	valine	tyrosine	tryptophan	glutamine	methionine	glutamate	cysteine	asparagine	aspartate	leucine	isoleucine	phenylalanine	pyridoxamine	thiamine	cobalamin	pantothenate	nicotinicacid	glutathione	riboflavin	biotin	folicacid	lipoicacid	adenine	guanine	cytosine	uracil	glcme	zmb	vitafiber	bioecolians	yacontrol	maltodextrin	fibersol-2-AG	promitor	cravingzgone	vitagos	bimuno	preticX	sunfiber	avantafiber	wakoIMO	lnnt	lnt	actilight	isothrive	glucose	ebselen	lacidipine	loratadine	azelaic	sebacic	suberic	streptomycin	gentamicin	pyridinesulfonic	pentanoic	roseoflavin	gingkotoxin	irgasan	dimetridazole	bacitracin	caffeine	ciprofloxacin	geneticin	hygromycin	levofloxacin	nalidixicacid	norfloxacin	thioridazine	mrs_set12	set15IT082	set15IT086	set15IT091	set16IT035	set16IT036	E1_SD_D1	E1_AD_D1	E1_MTX_D1	E1_SD_D2	E1_AD_D2	E1_MTX_D2	E1_SD_D3	E1_MTX_D3	E1_SD_D4	E1_MTX_D4	E2_SD_D1	E2_MD_D1	E2_AD_D1	E2_MTX_D1	E2_SD_D2	E2_AD_D2	E2_MTX_D2	E2_SD_D3	E2_AD_D3	E2_MTX_D3	E2_SD_D4	E2_AD_D4	E2_MTX_D4	E2_SD_D5	E2_MTX_D5	E2_SD_D6	E2_MTX_D6	E3_MONO_D2	E3_MONO_D3	E3_MONO_D4	E3_MONO_D5	E3_MONO_D6	E3_MONO_D7
BBR_RS13315	hypothetical protein	0.0158294	0.00503072	-0.0666779	0.119706	-0.240071	-0.204635	0.0470864	0.135034	-0.0571407	-0.0995943	-0.170435	-0.0134102	-0.0485258	-0.157241	-0.261372	-0.152041	-0.153556	-0.202878	0.0787311	0.0150026	-0.0230205	0.0530124	-0.147875	-0.121507	-0.064997	-0.0602451	0.0231884	-0.128086	-0.158181	-0.0905552	-0.154674	-0.154952	-0.136885	-0.116882	-0.131959	0.00421735	-0.13949	0.0326949	-0.0198048	-0.182454	0.104594	-0.13146	0.0984315	-0.00748813	-0.0585654	-0.254545	-0.00579076	-0.0794215	-0.0415367	-0.223434	0.0174301	0.117922	0.0257628	0.227403	0.0449645	0.15173	-0.196074	-0.0864691	0.260635	-0.167117	-0.02111	0.012543	-0.0795631	-0.0909561	0.0574661	-0.0734646	0.0491077	-0.115783	-0.253926	-0.0238093	-0.0901947	0.14901	-0.189808	-0.0515031	-0.408708	0.00198494	-0.264479	-0.0495475	-0.0382459	-0.105425	0.00741555	0.329703	-0.064332	0.0317102	0.175737	0.0534127	0.0231654	0.0688361	0.0845393	-0.164671	0.00445589	-0.102295	0.0211109	-0.0411458	0.147194	0.272248	-0.0629356	-0.0975632	-0.0082856	0.0769192	0.0766517	0.145061	0.00505908	0.136456	0.18873	0.0589562	0.219678	0.104594	0.129637	0.100823	0.0316181	-0.512047	-0.0535945	-0.0498779	0.119408	-0.0035813	-0.0327203	-0.0705291	-0.0268429	0.188041	0.188826	-0.221336	0.146114	-0.0537526	-0.0713566	0.13703	-0.0299193	-0.0553314	0.108477	-0.19505	-0.234121	0.0626149	-0.191635	0.0993359	0.130767	0.302815	0.0165491	0.0112683	0.171954	-0.0821181	0.244069	0.115456	0.160196	0.17719	-0.035851	0.0601536	0.0707391	-0.147032	0.0222833	0.199845	0.00264873	0.0226927	0.142612	0.139581	0.00241016	-0.0237997	-0.046389	-0.211813	-0.204602	0.104773	0.181639	0.116053	0.0393543	-0.0863399	-0.0838788	-0.0218528	-0.0529054	-0.113961	0.132053	-0.143529	-0.137001	0.220181	-0.0031437	0.191285	0.100632	0.175253	-0.0628043	-0.00446855	0.15563	0.126195	0.0262616	-0.0905187	-0.111725	-0.247832	0.129738	-0.1526	0.0675733	-0.294254	-0.073146	-0.0971111	0.0469358	-0.0149952	-0.000648117	0.0425914	0.0908396	-0.00178632	0.157511	-0.08551	0.0286283	0.0107519	-0.113464	0.0560243	0.118969	-0.01864	0.21111	0.112016	0.118796	0.127029	-0.0222113	-0.108797	-0.193864	-0.282405	0.057924	-0.118104	0.177576	-0.123762	-0.141002	0.0442333	0.0319835	0.159016	-0.135478	0.0246926	-0.0501744	-0.189587	-0.00416702	-0.050573	0.0561643	0.0212919	0.0428754	0.244373	0.144898	0.0687871	0.0546765	-0.00782533	-0.0885507	0.0209155	0.221736	-0.0299154	-0.588411	-0.0577088	-0.0203943	-0.291091	0.0686175	0.00481072	0.103499	0.0880863	0.0373103	0.0943986	-0.0601471	0.205675	-0.0903291	0.0945288	-0.0863485	-0.627837	0.0932775	0.118133	-0.0154575	0.0369239	0.00798427	0.127606	-0.0668436	0.0824557	0.211416	0.108137	0.0558759	0.139674	-0.0501631	-0.0430978	-0.0645984	-0.00353729	0.0380979	-0.00130731	-0.0866798	-0.00152181	0.0043183	-0.0109817	0.135814	0.0221046	-0.0146966	0.00463239	0.213812	-0.0282918	-0.118186	0.1167	-0.0685054	-0.413257	-0.0840793	0.0709081	-0.139017	0.0778634	0.168039	0.159741	0.554814	-0.053826	0.229742	0.195998	0.373739	0.292647	0.178243	0.368371	-0.0944222	0.0576245	0.143913	-0.0669715	0.00530312	0.109152	0.165134	0.0612772	0.296659	0.576127	0.308853	0.211178	0.331978	0.0839298	-0.0482052	0.158565	-0.102226	0.227484	0.0982932	0.0632117	0.554032	0.161376	0.254725	0.312199	0.201921	0.159544	-0.0702418	-0.06297	-0.124611	-0.112201	-0.0634181	-0.0479709	-0.158231	-0.034152	0.0516761	-0.162223	-0.111489	-0.0193148	0.0360763	-0.137713	0.137008	0.0514026	-0.0682708	-0.131228	0.0905182	0.164309	-0.0154425	0.0100794	-0.0185779	0.152448	-0.152434	0.268271	0.0962183	0.0897608	0.0549055	0.0689024	0.0699511	-0.0527748	0.101184	-0.145959	0.140377	-0.127758	-0.196438	0.327618	0.0502276	0.148876	0.198595	0.0538046	-0.0208329	-0.533354	-0.0317529	-0.197807	-0.217931	-0.0269491	-0.00545174	0.150707	0.155311	0.0643187	-0.0317782	-0.0681498	-0.0189967	-0.218782	0.32317	0.0981754	-0.575622	0.0565005	0.0908981	0.147358	0.204256	0.042131	0.296169	0.165609	0.00480058	0.341085	-0.363968	0.334064	0.0601671	0.346398	-0.188193	0.453307	0.118864	-0.029785	-0.484819	-0.181337	-0.268814	-0.604325
BBR_RS13320	ABC transporter ATP-binding protein	-0.0298425	0.240455	0.107856	0.0096624	-0.19183	-0.0909421	0.11551	-0.0263259	-0.111588	0.0644788	0.0936929	0.0387738	-0.0926171	0.0278898	0.0230986	-0.344401	0.162327	0.062054	-0.145017	-0.401081	0.026268	-0.370639	-0.312336	-0.223722	0.0258827	-0.194118	0.08681	-0.0205765	-0.103889	-0.101004	0.257726	0.069238	-0.0362274	-0.307543	-0.174508	-0.454722	-0.17805	-0.11169	-0.299487	0.0447108	-0.271228	0.179389	0.0805384	0.147993	-0.147694	-0.160524	3.95563e-05	-0.311646	-0.103519	-0.111989	0.0957779	0.0271552	-0.0972592	-0.0410598	-0.120916	-0.291389	-0.266922	-0.283212	0.174589	-0.0834503	-0.166804	-0.0367187	-0.0564425	-0.127806	-0.164876	-0.00934001	-0.0730256	0.0691758	0.143384	-0.0834869	-0.216301	0.109221	0.093948	0.0691079	-0.0674921	0.0165428	0.0304543	0.146322	-0.0700233	-0.224808	0.0352155	0.0464536	0.272567	-0.125416	-0.0382026	-0.128017	0.151843	0.0280731	0.0285437	-0.0752445	0.0496552	-0.0629415	0.226885	-0.0737598	-0.0562741	-0.286465	-0.377647	-0.0569402	-0.045024	-0.143365	0.0914992	-0.0315199	0.209308	-0.460476	-0.397292	-0.0962089	-0.00788062	0.192164	-0.146032	0.0660222	0.148198	0.364475	-0.162356	0.0101699	0.0215852	0.0822369	0.0502063	0.098822	-0.201785	0.0447042	0.18842	0.0234891	-0.0920768	-0.256821	-0.122396	-0.113394	-0.0696269	0.144476	0.0796021	0.0140043	-0.227437	-0.470052	-0.0326712	-0.187963	-0.150049	-0.142426	-0.0838294	-0.12879	0.0370668	0.177765	0.124228	0.00374409	0.00963135	-0.279986	0.171158	-0.0661608	0.0408486	0.0610264	0.0200392	-0.078379	-0.0136365	0.143713	-0.0166723	-0.150975	0.000939631	0.049278	0.0820095	-0.398874	-0.411883	-0.0290765	0.138997	-0.00871852	-0.096958	0.210771	0.135399	0.136358	-0.128325	0.0397062	0.16956	0.366175	0.346293	0.382739	0.190995	-0.177834	-0.0214375	0.597544	0.0219679	0.124244	-0.00787788	0.115129	0.524558	-0.0296626	0.362573	-0.134245	0.230374	0.173185	0.0110754	0.170554	0.239373	0.159751	0.154704	0.0172551	0.269989	0.0927657	0.0175963	0.278087	0.481908	0.0315481	0.31128	0.117665	0.280205	0.0520115	0.117822	0.279918	0.225851	0.278568	-0.0141872	0.101505	0.339102	0.316223	0.127113	0.0566704	0.40902	-0.0464931	-0.0465057	-0.0746637	0.235707	0.103146	0.201189	0.0851278	0.37948	0.579529	0.276676	0.290956	0.0814496	0.143953	0.24401	-0.126493	-0.102352	-0.032052	0.156449	-0.0577737	0.239561	0.050051	-0.0961548	0.239411	0.299854	-0.16934	0.467722	0.0890397	0.166165	0.0789399	0.342354	0.114865	0.115268	0.157211	0.121428	0.14279	0.399299	0.0170769	0.121825	-0.311736	0.0687128	-0.284251	-0.000173305	0.102982	-0.0607692	-0.136624	-0.206188	-0.0677629	-0.262377	-0.0752639	0.149412	0.0957135	0.0918923	0.0788043	0.0590536	-0.0590005	-0.0667449	-0.0230714	0.134705	0.107907	0.151972	0.0398419	0.0388177	0.0702958	0.152986	-0.0365973	0.207493	-0.0927255	0.0449249	0.0740121	0.132855	0.248547	0.171288	-0.233338	0.0715628	0.290676	0.0720375	-0.0256756	0.263965	0.287077	0.565634	0.120736	0.28463	0.62203	0.388017	0.415589	0.164595	0.28435	0.236189	0.0651996	0.226952	-0.00837789	0.311774	0.156045	0.158156	0.388582	0.253124	0.409599	0.351624	0.170218	0.249588	0.216117	0.153718	0.34522	0.17105	0.172888	0.230743	0.127743	0.463778	0.503948	0.212865	0.278904	0.113638	0.281709	-0.00336653	0.119058	0.165971	0.286025	0.0689519	-0.142572	0.110398	0.0261289	-0.0505085	0.0728072	0.0952564	0.0394286	0.15232	-0.138836	0.152274	-0.208259	0.0509365	0.0355803	-0.0857953	0.096659	0.113582	-0.0145923	0.20871	0.383989	0.433305	0.0474087	0.338714	0.169005	-0.0230793	0.123163	0.00248358	-0.0917557	-0.242877	0.240597	-0.126328	0.135254	0.0169738	0.256438	0.0231263	-0.0649451	-1.48587	0.0717845	-0.430211	0.266567	0.118978	0.43883	0.241744	0.184123	0.205457	-0.099267	0.340855	0.249264	0.132716	0.251719	0.247321	0.0127187	0.074342	0.0856717	-0.041748	-0.046976	-0.0263857	-0.089891	0.177315	0.390409	0.280086	-0.250503	0.275201	0.242528	0.019891	0.232627	0.207897	-0.125288	0.38449	0.400577	0.235578	0.518652	0.0622158	-0.0228708	-0.114465	0.392402
BBR_RS13325	hypothetical protein	-0.307245	0.251974	0.131523	-0.269234	0.323266	0.338397	-0.162921	-0.0367184	0.151336	-0.0206999	0.206479	0.00106527	0.151601	-0.130498	0.130955	0.193627	0.108716	-0.252291	0.274433	-0.114786	0.316829	0.471424	0.137337	0.0078864	0.163105	0.328532	-0.0756805	0.138345	0.196184	-0.0973315	-0.3497	0.220074	-0.0359895	0.143026	-0.00732437	-0.136048	0.466849	0.172486	0.0608859	0.143781	0.0876841	0.225584	0.174217	0.11335	-0.176933	-0.241368	-0.0404814	0.210853	0.343346	0.298219	0.405382	0.373452	0.168718	-0.0330127	0.272337	-0.595701	0.573674	0.150181	-0.120693	0.40236	0.263162	0.125935	0.267531	0.0269481	-0.945992	0.449924	-0.179991	-0.153418	-0.240336	0.15639	-0.357906	0.53446	-0.0839669	-0.24596	0.325613	0.042855	0.00916801	0.116189	0.206747	-0.144608	0.141638	0.0911129	0.114036	0.368358	-0.154879	0.149935	0.0423087	0.0225366	0.23953	-0.0162365	0.00453664	0.306607	0.339054	-0.10962	0.128202	-0.255263	0.0214527	0.0326584	0.0759402	-0.124633	0.292613	-0.134511	-0.170666	-0.438079	-0.162286	0.222839	-0.238658	0.0988968	-0.510892	0.196532	0.0128168	0.227614	0.17387	0.338285	-0.0688053	1.21145	0.419737	0.225424	-0.251777	-0.190716	-0.12561	-0.227473	0.0757763	-0.0252417	0.00637641	0.369605	-0.00357484	0.176618	0.0902787	0.222491	0.194017	0.0729855	-0.422897	-0.167101	0.226489	-0.0862894	0.0719809	0.372298	-0.269469	-0.139131	0.149363	0.201355	0.305201	-0.0856499	0.0592642	-0.0843597	-0.380351	-0.199055	-0.033084	0.563682	0.49796	0.105708	-0.0575945	-0.114938	0.197924	-0.387482	-0.389493	-0.220302	0.240001	-0.153287	0.156897	-0.021187	-0.0431372	-0.364208	0.038604	-0.0677089	0.266612	-0.264924	-0.0803271	0.210899	0.554969	0.153217	0.0850057	0.202534	0.130619	-0.113532	-0.228939	0.259071	0.0275167	-0.742419	-0.130458	0.0490797	-0.459053	-0.173472	-0.161721	0.120723	-0.116568	-0.236914	0.320246	0.163083	-0.0295943	-0.315465	-0.0567912	-0.156696	-0.321258	0.173259	0.434346	-0.261889	-0.315464	-0.00511057	-0.393046	-0.216691	-0.0920807	0.194095	-0.242542	-0.353377	-0.0690245	-0.273106	-0.306195	0.113978	-0.153069	-0.0830735	-0.235584	-0.102029	-0.410591	0.261016	-0.00307694	0.157986	-0.236387	0.104144	0.372731	0.164621	0.191046	0.213949	-0.00822993	-0.0972244	0.074314	-0.190837	-0.169465	0.121081	0.000213796	0.27683	0.388354	0.0727839	-0.21366	-0.161195	-0.269582	-0.137704	1.23852	0.124981	-0.0959582	0.252154	-0.00827026	-0.25539	0.437788	-0.340928	0.36437	0.207526	0.450976	0.143629	-0.0501668	0.219179	0.266151	-0.649856	-0.0052315	0.188904	0.0435957	0.16176	0.136682	0.0313303	0.0975068	0.00144106	0.261587	-0.104551	0.528453	0.316325	0.0386621	-0.095681	0.0492208	0.0486056	-0.064857	0.183759	0.196443	0.110337	0.171388	0.0785376	0.320771	0.0544997	0.0297775	0.332149	0.0911025	0.13499	0.143711	0.115624	0.0975147	-0.533064	0.148443	-0.0357349	0.165148	0.318141	0.184429	0.580969	0.377812	0.687191	0.0821382	0.586128	0.0765873	0.427513	-0.0157139	0.418115	0.32592	0.470803	-0.302392	-0.0776645	0.282571	-0.0226216	0.106669	0.220808	0.415275	0.848937	0.349221	0.26756	-0.109217	0.435488	0.340542	0.109321	0.151376	-7.81597e-05	0.115959	0.0960633	0.307531	0.545768	0.256551	-0.216622	0.0766689	0.352459	-0.123921	0.0653455	-0.195871	-0.224978	0.458286	0.11321	-0.170702	-0.309301	-0.128895	-0.200539	0.179623	-0.121682	-0.231498	-0.11885	-0.069024	0.108722	-0.149813	0.00356776	-0.108051	0.0926532	0.285603	0.0918096	0.0876465	0.125951	0.207511	0.42808	-0.0212509	-0.235385	0.215589	-0.0824039	-0.194112	0.24821	0.357767	-0.118464	0.244038	0.360505	-0.219804	1.1436	0.108715	0.162921	-0.589752	0.166848	0.42545	-0.883585	-2.81248	0.476884	-0.167801	-0.513016	-0.107886	-0.0890931	0.159607	-0.0154644	-0.277276	-0.602137	-0.250196	-0.494274	-0.34618	0.0542986	-0.334072	0.167943	0.301612	-0.166133	-0.579111	-0.962378	-0.267784	-0.12449	-0.527594	-0.393073	0.500249	-0.54387	-0.389075	-0.953023	0.637947	-0.303924	0.159133	0.100141	0.250375	0.108835	1.01195	0.622622
BBR_RS13330	hypothetical protein	0.107513	0.305016	-0.0995841	0.15952	-0.118011	0.31459	-0.0126121	0.0729362	0.0914109	0.0717101	0.0245563	-0.0529805	-0.21813	-0.0134515	0.306223	0.0174649	0.25429	0.261627	0.187118	-0.0844423	0.10042	-0.335675	-0.0764703	0.0705046	0.120204	0.0272012	0.0438685	0.217693	0.0105047	0.134208	0.153512	-0.130881	0.112849	-0.106176	0.0702473	-0.0832235	0.1976	0.168491	0.071136	0.194116	0.0803658	0.0524983	-0.0668857	0.0632068	0.140848	0.0719716	-0.0807497	0.0183774	-0.0487071	0.00491691	0.382254	0.047038	-0.296729	0.0420323	0.184814	0.134638	0.0778453	0.099619	0.00407326	0.0946397	-0.0675909	0.132401	0.336959	-0.388904	0.397512	-0.0600143	0.246217	-0.15191	-0.0865131	0.00518213	-0.0279458	0.0626617	-0.0215589	0.249142	0.260743	-0.0400461	0.00929655	-0.00932115	-0.0142047	0.280131	-0.0279977	0.123867	0.109247	-0.0589207	-0.0209938	0.018482	-0.185347	-0.183938	0.147607	0.0492358	-0.0218981	0.0959722	0.151422	0.095027	-0.0675813	-0.329059	0.00305839	0.150199	0.0330854	-0.199819	0.0927497	-0.0944345	0.0838526	-0.481392	-0.020634	-0.00109422	-0.156097	0.233361	-0.267905	0.148336	-0.275372	-0.31375	-0.247863	-0.133985	0.0298076	-0.212163	0.00277518	-0.242551	0.157021	0.145299	-0.02815	-0.104444	-0.0200213	-0.100739	-1.06141	-0.106105	-0.193329	-0.257534	0.0443627	-0.39256	-0.302059	-0.162988	-0.0558033	-0.180802	-0.0627678	-0.266402	-0.128306	0.18045	-0.0310506	0.0389546	-0.372559	0.171216	-0.142928	-0.218925	-0.0746564	0.0427246	0.171439	0.0350286	0.169304	-0.0918609	-0.0128418	0.0946544	-0.0221174	-0.175727	-0.319348	-0.307779	-0.407669	-0.693173	-0.139998	0.102936	-0.017427	-0.122414	-0.0866711	0.0256509	-0.292053	-0.142088	-0.00444255	-0.0874941	-0.163536	-0.086656	-0.134604	0.143963	-0.047678	0.440297	0.193443	0.387366	0.0639071	0.0800375	0.290678	0.112417	0.111186	0.150585	0.0359223	0.360145	-0.324031	-0.0606178	-0.165694	0.0899433	-0.0188303	0.148643	-0.0928311	0.169517	-0.108324	0.00160396	0.0550487	0.146885	-0.145642	-0.0824272	-0.0931784	-0.0108953	-0.019712	-0.138177	0.000382325	0.0883906	0.178024	-0.214367	-0.0648186	-0.179837	0.100205	0.00637202	0.298132	-0.098674	0.128667	0.122752	0.169743	-0.473565	0.132792	-0.0563392	-0.0215415	-0.00368435	0.0658541	-0.167194	0.177133	-0.135075	0.17397	-0.036352	-0.37089	0.0733151	-0.0900558	-0.13867	0.0916231	-0.0606364	0.00309127	0.18663	0.118053	0.0777025	0.0155894	0.0474902	-0.138029	-0.101104	0.0422639	0.156291	0.227573	0.153847	0.153073	-0.270911	0.257422	0.00577096	0.130593	0.0471283	-0.00252	-0.248434	0.141589	0.141304	-0.0699211	-0.0445078	-0.154965	-0.0683385	-0.160997	-0.0660574	-0.0384907	-0.419366	-0.070237	-0.119381	-0.116741	0.0516065	-0.079645	-0.202156	0.160069	-0.0994382	0.0463843	0.167648	0.0314711	-0.0474862	-0.238039	0.0311977	-0.185816	-0.0379231	0.0287903	-0.0634175	-0.257847	0.110834	-0.00559089	-0.0182968	0.329366	-0.0526599	0.00273054	-0.0832533	-0.0134943	0.0659206	-0.0429122	-0.102967	0.14933	-0.126218	-0.00786632	-0.0383548	-0.279028	0.160041	0.0131827	0.0301095	-0.163266	-0.0486806	0.125554	0.0634475	0.0189584	-0.245005	0.00314178	-0.0750302	0.106596	0.424605	-0.0194717	-0.0467678	0.161111	-0.124629	0.00200279	-0.00552701	-0.270392	0.0187488	0.156102	-0.155336	-0.123612	0.0151749	0.0543591	-0.139841	0.33774	0.0067196	0.0801318	-0.0377313	-0.178094	0.0333269	-0.0774595	0.0558129	0.0305706	0.0644363	0.0916802	-0.0922252	0.0118691	-0.0419087	0.0974929	-0.205907	-0.120344	0.0442959	-0.0261247	-0.10569	0.025789	-0.00971498	-0.133039	-0.0161667	0.162821	0.0236564	-0.551211	-0.146037	-0.0821213	0.141262	-0.0147388	-0.125169	-0.100285	0.121278	0.111156	-0.0925904	-0.820884	0.199227	-0.045098	0.07549	0.0335518	0.042893	0.204119	-0.0411592	0.531636	0.391013	0.538388	1.16111	1.15479	0.153435	-0.00145044	0.0440332	0.33706	0.00157385	0.053151	0.591897	-0.0571971	0.616065	0.417915	0.0503591	-0.114723	0.106213	0.0453005	0.309447	0.0273721	0.308012	0.342066	-0.859311	0.489742	0.422153	-0.015327	0.542279	0.721252	0.7721	1.07695	0.563858	0.187487	0.228764	-0.00589926	0.302294	0.108902	-0.329924
BBR_RS13335	transcriptional repressor	-0.0553395	0.230158	0.140403	-0.00438774	0.0978963	-0.00256784	-0.0343024	0.0861468	0.102754	-0.0796041	-0.180251	0.00376216	0.144046	0.264005	0.0705595	-0.117441	-0.0146062	0.127265	-0.116976	0.0284253	0.246687	-0.207478	-0.0656989	0.112713	0.0244315	-0.0316225	-0.227779	0.0508323	-0.0163534	0.112011	-0.0525691	0.11836	0.0651844	-0.12624	0.157864	-0.215554	0.101842	0.0665395	0.136261	-0.0616523	0.329007	0.0395834	0.0519709	0.0801131	0.144492	0.0299261	0.132222	-0.152352	0.183734	0.137858	-0.114125	0.139153	-0.0466196	-0.097277	-0.0686687	-0.179206	-0.183805	-0.0616232	-0.0216336	-0.168242	-0.194277	0.0759837	0.0933846	0.206846	-0.121241	-0.0496934	-0.130834	-0.0502115	-0.0328915	0.11866	0.0937611	0.0554572	0.0438116	-0.0518417	-0.00259771	-0.0575607	0.0858002	-0.125623	0.130202	0.0623806	0.0510153	0.14661	-0.149367	0.0824517	0.147844	0.0295614	0.0283782	-0.116584	0.181709	0.0867659	0.165598	0.02638	0.200285	0.104067	0.17881	0.293701	0.105642	0.0700764	0.15767	-0.0134033	-0.0548057	-0.0986569	-0.222383	0.0758408	-0.190341	-0.07282	-0.101497	-0.137619	-0.0560464	-0.227827	-0.0653329	0.189817	0.0614179	-0.0588238	-0.0554603	0.00474618	-0.228943	0.0560971	0.295023	0.290792	0.17143	0.137548	-0.208798	-0.0315953	0.676304	-0.0847554	-0.18974	-0.0403616	-0.0420645	0.077688	-0.109025	-0.073216	0.0471088	-0.141075	0.231318	-0.112169	-0.097095	0.0747863	-0.0688464	-0.0716089	0.067991	-0.162233	0.116522	-0.0656156	0.0508177	0.12358	-0.173487	0.00166126	-0.0417861	0.165182	0.183637	-0.00789741	-0.0504337	-0.100476	0.0862087	-0.000648166	0.0624754	-0.998007	0.247221	-0.0612053	-0.16557	0.164326	-0.0210015	-0.00304494	-0.0867895	-0.210167	-0.156475	-0.0644644	0.136983	-0.00904911	-0.0227003	0.107705	0.0276019	-0.0864136	0.220851	-0.67475	0.075418	0.00535686	-0.033701	-0.106214	-0.286654	0.139042	-1.0765e-05	0.123569	0.322729	-0.017332	0.0850114	0.0998871	-0.118427	0.091476	0.0710195	0.127065	-0.00879812	-0.041061	-0.276841	0.103654	0.201175	-0.0994605	-0.159373	-0.168964	0.224433	-0.06234	-0.196997	0.164769	-0.132137	-0.100511	0.00385609	0.0765375	-0.0960275	-0.277957	0.17059	0.0685962	-0.0192536	0.0848655	0.201936	-0.0117277	0.108973	0.105499	0.212561	0.0128989	-0.497981	0.00735795	0.0760974	-0.0171215	0.127427	-0.17522	-0.0802444	0.0399694	0.000732591	-0.164967	-0.146603	0.224217	-0.357349	0.182259	0.0373228	-0.0153534	0.200869	-0.297032	0.376915	0.0998371	0.164313	0.00521067	-0.00114495	0.122488	0.148822	-0.194137	0.236249	0.0988772	0.0624373	0.222633	-0.267431	-0.0546956	0.210476	-0.161946	0.0880012	0.126037	0.109137	0.119611	0.2551	0.0577786	-0.00144866	0.0810056	0.0461218	0.0193414	0.165325	0.185268	0.117782	0.139805	-0.00838897	0.0444311	-0.0311552	0.116607	0.239064	-0.11626	0.0988609	-0.15966	0.0601901	0.0215529	0.0390248	0.00117197	-0.0174012	-0.0711514	0.076173	-0.0788767	-0.0157296	0.312389	0.0375819	-0.112298	0.151896	0.134729	0.150401	0.242048	0.15595	-0.118744	-0.131726	-0.116801	-0.20601	-0.0137807	0.0762163	-0.0430137	0.0838409	-0.100634	0.073928	-0.105245	0.0530031	0.0670813	0.120314	-0.0679137	-0.0475024	-0.0854807	0.131558	-0.014043	0.118695	0.000214271	-0.341118	0.144216	-0.145526	-0.126961	0.163078	0.320701	-0.0985416	1.92623e-05	0.00658918	-0.29175	-0.123816	-0.106867	-0.137847	0.0947321	-0.0184792	0.114755	0.0587943	-0.0260177	-0.024438	0.0548598	0.073986	-0.0542234	0.00315191	0.00384496	0.0115287	-0.0865188	-0.179958	0.0107789	-0.0693678	0.0205808	0.07141	0.166164	-0.0704296	-0.0089475	0.0629044	0.178039	-0.0506589	-0.121234	-0.108252	0.0606768	0.102689	0.0843512	-0.06989	-0.00760742	-0.172619	0.00542113	-0.0379906	-0.0720057	0.0255597	-0.0324623	-0.0139369	0.0248807	0.49579	0.0490775	-0.157768	0.34266	-0.27798	-0.0506709	0.144735	0.163072	0.211865	-0.278866	-0.0174476	0.0012683	-0.19295	0.127017	-0.146114	0.124249	-0.0252559	0.0371488	0.531826	-0.0787892	-0.133456	0.0985005	-0.325887	-0.0226478	-0.286572	0.546052	0.0556623	0.00339946	0.105105	0.0120165	0.254413	0.231899	0.172371	-0.140012	-0.0010786	-0.00800578	0.262341	-0.0989301	0.145049	0.0171024
BBR_RS13340	TIGR03943 family protein	0.00255439	-0.0921415	-0.0265438	-0.00646802	-0.0960917	-0.0468933	0.0845153	-0.146754	-0.187685	-0.0252023	0.0730918	-0.0882209	0.0613563	-0.124199	-0.0214597	-0.104845	-0.129839	-0.162788	0.200911	0.0225504	-0.0800885	0.201027	-0.0696673	0.145989	-0.0562008	-0.0217346	-0.215184	-0.0531552	-0.170651	-0.100315	-0.208913	0.0534993	0.10242	-0.0195583	-0.142077	-0.0940895	-0.250658	-0.06122	-0.0699239	-0.0568955	-0.0792603	-0.0476263	-0.0166759	0.153888	-0.047728	0.0832051	-0.0449813	-0.0137622	0.00265445	-0.114975	-0.15355	-0.163901	0.243765	0.214965	0.107677	0.0325179	0.00566922	-0.114227	-0.203642	-0.0310633	-0.150595	-0.067607	0.0233477	-0.0747088	0.18639	0.0267084	0.0802949	-0.0401145	0.182914	-0.146403	-0.206985	-0.234414	0.0789746	-0.0637224	-0.185599	-0.0612606	0.0969911	-0.102997	-0.0235046	0.132161	-0.0116926	-0.155124	0.205014	-0.0120088	0.00892425	-0.0554913	-0.065599	0.0604921	0.275722	-0.0952402	0.0963706	-0.165539	0.036176	0.0285317	0.0682897	0.10312	0.0545688	-0.00209713	-0.0278184	0.0950523	0.0732714	0.0724466	-0.247902	0.178195	-0.021506	-0.151108	0.186894	0.0124732	0.128733	-0.0662107	0.148736	0.0509917	0.0332363	0.106761	-0.0960492	-0.13764	-0.05638	0.0218838	-0.106477	0.16315	-0.166907	-0.030466	-0.00885318	-0.224058	0.612933	0.134555	0.0526804	0.0355452	-0.0851471	-0.0278841	-0.0174247	-0.0883148	0.0224095	-0.0869618	0.0747921	-0.0956273	0.198819	-0.0965195	0.0632616	-0.14344	0.126803	-0.0376192	-0.26788	0.0280639	0.0214898	-0.107696	-0.0456552	0.11447	0.101504	0.0183633	0.0223758	0.158959	0.00681431	-0.0469779	-0.0548189	0.238637	-0.00966759	-0.439409	0.0195367	-0.0695974	-0.125668	-0.152313	-0.0752531	-0.0592646	-0.133288	-0.0505786	0.14127	-0.0791607	0.121323	-0.0159093	-0.210822	0.0697478	0.0287394	0.200424	-0.0952175	-0.232694	-0.120501	-0.0228006	-0.0585368	-0.198189	-0.146759	0.0331697	-0.289009	0.0982915	-0.0482557	0.0132112	-0.0758275	0.0577801	0.229769	-0.169309	-0.127477	0.0552129	0.139117	0.199298	-0.111672	0.0255368	0.112422	0.0112833	-0.398962	-0.177767	0.125895	0.237236	0.0890518	0.0225611	0.00034772	0.0659161	0.0819559	0.0236089	-0.128342	-0.0985773	0.068578	0.0970668	0.192245	0.0980745	-0.105531	0.0148057	-0.0377482	-0.108322	-0.0636869	-0.172414	0.103717	0.153772	0.0387219	0.0572673	0.087262	-0.0720904	0.286814	0.232734	0.110203	-0.0239231	-0.0172095	0.145303	-0.064356	0.130462	0.109127	-0.0081719	0.281799	0.0723228	-0.0531233	-0.288409	-0.10982	-0.15837	0.343257	-0.128178	-0.244655	-0.163262	-0.158518	-0.138311	-0.12837	-0.199198	0.0350054	0.297549	0.061586	0.225695	0.0857512	-0.0271741	-0.166329	-0.0962897	-0.0510468	-0.0165998	-0.0299419	-0.000229508	-0.0564321	0.0442961	0.0679042	0.0719437	-0.0645572	0.205503	0.0126054	0.0415713	-0.0357487	0.131893	-0.0590137	0.00342479	0.0331756	0.24053	0.0368598	-0.104352	0.0334512	-0.00961489	-0.206307	-0.266636	0.102115	0.184668	-0.0822604	0.0582791	0.0504539	0.0193154	0.126357	0.168989	0.266106	0.329832	0.225912	-0.181022	0.0476704	-0.19146	0.284821	0.118444	0.0559527	0.179265	0.104871	0.195466	0.0875666	-0.0340283	-0.0266655	0.0229635	0.201473	0.280762	0.259646	0.124894	0.208881	0.213746	0.0905015	0.0953305	-0.0671293	0.215128	0.188716	-0.0416721	0.172223	0.0434305	-0.0697623	0.237236	0.166046	0.204494	0.100991	0.0897549	-0.064408	0.0162922	0.0919497	0.061763	0.0104084	0.10771	0.0160612	-0.018291	-0.0335633	0.133674	0.0538482	0.000252185	0.251541	-0.0259554	0.043124	0.134003	0.0529138	-0.0383564	0.0625582	-0.138279	0.15871	0.0182349	0.0666711	0.0479048	-0.0494046	0.16536	0.143398	0.044296	0.0870122	0.0117125	0.170187	-0.164668	0.0381752	-0.00202878	0.154433	-0.20035	0.0717952	0.191171	0.0857637	-0.0715457	-0.220712	0.022873	-0.167356	-0.189021	-0.22369	0.2783	0.344619	0.120854	-0.0125137	-0.0300512	-0.0805262	0.0234236	0.134257	-0.0739069	0.0357496	0.0708561	0.238924	0.157598	-0.185959	-0.194668	0.280729	0.233332	0.0874243	0.228043	0.155429	0.597774	0.156398	0.118753	0.0630914	-0.00966642	-0.0491583	0.0762958	0.00167724	0.150187	0.32351	0.267271	0.0291533	0.32164	0.156685	0.082983
BBR_RS13345	permease	0.136731	0.195017	0.0783293	0.0129627	-0.0606228	0.0686872	0.0724693	0.0366693	0.107003	0.0690765	-0.0150509	0.0998881	0.0983045	-0.00694275	-0.0337925	-0.0100675	-0.0341883	0.104411	-0.000307761	0.203832	-0.0960514	0.110901	0.0914008	0.180639	-0.103892	-0.0109001	-0.0300286	0.111099	0.0049097	0.100978	0.0463376	0.0821677	0.204281	0.13799	0.0294074	-0.128638	-0.0605445	0.00838804	-0.195908	0.0144448	0.157959	0.0455869	0.0504557	0.0754281	0.108622	0.072011	-0.0224668	0.0453844	0.0908879	0.0208277	0.0249333	-0.0345029	0.115681	0.0964057	0.0635578	0.107314	-0.0902489	0.0375486	-0.0150582	-0.0146905	-0.0509439	0.0687873	0.0345315	0.0125403	0.107808	0.116041	0.127632	0.0208569	-0.0182184	0.187713	0.14445	0.136022	0.103671	0.226014	0.0849293	0.0784146	0.0384125	0.0306941	0.0507689	0.147805	0.0841835	-0.137986	-0.00978153	-0.128354	0.132302	0.134428	0.140151	0.196536	0.0611425	0.0647025	-0.0175519	0.163394	0.0625853	0.187842	0.0294248	0.0340403	0.038166	0.0237222	-0.0912354	0.022714	0.0615025	0.150485	-0.0354374	-0.0303029	0.0303278	0.0259714	0.0829009	0.0913201	0.150268	0.0980287	0.00911237	0.018522	0.0588951	-0.00152767	0.078049	-0.413567	-0.13771	-0.00915301	-0.0316387	-0.0520119	-0.0155396	-0.060024	0.0282308	-0.320734	0.235331	0.0370551	-0.0572404	-0.180539	-0.039755	0.0228823	-0.0375722	-0.0268562	0.0273592	-0.0102801	-0.0458246	0.091708	-0.00922726	0.16059	0.0645099	0.0882425	0.0211121	0.0594171	-0.252826	0.0482398	0.0634768	-0.0176393	-0.0631245	0.159548	0.095451	0.155417	-0.114164	0.0803255	0.159746	0.0441243	0.134575	0.124726	-0.131239	0.488335	-0.00757473	-0.0200796	0.00688507	-0.0174855	0.0157357	0.105903	-0.140858	-0.121132	-0.0245959	-0.0410993	0.0510304	0.0239928	-0.00256476	-0.0162831	0.0480911	0.224457	-0.0272681	-0.126681	-0.0210916	-0.0925093	-0.101689	-0.0442826	-0.00511818	-0.0265288	-0.0664624	0.0975419	-0.0557547	-0.0857072	0.0450466	-0.107853	-0.136533	-0.0163522	-0.135926	0.0273681	0.0409795	-0.0286536	0.0860941	0.00384206	-0.0192104	0.137898	-0.00508816	-0.0142537	-0.0370352	-0.105291	0.174127	-0.161664	-0.174488	0.0132065	-0.143742	-0.0517689	0.0539282	-0.0615304	-0.0245795	-0.187277	0.167391	0.161302	-0.0142124	-0.153913	0.0637422	0.142002	0.155069	0.0782576	-0.335068	-0.148925	0.124842	-0.014832	0.0538923	0.0123535	-0.16875	-0.0268187	-0.0217403	0.0587892	-0.111722	0.0850843	0.0283511	-0.0571978	0.0388538	-0.0726729	0.0487791	-0.125703	-0.35738	-0.317818	-0.158395	-0.294306	0.132888	-0.139266	0.0229378	-0.0284049	-0.0837448	0.163149	-0.0278562	0.0305414	0.0307333	-0.130269	0.0718852	0.000537353	-0.0918888	0.105853	-0.0668847	0.0231818	0.0711715	-0.0609011	0.0291637	-0.116906	0.000249854	-0.113138	0.181642	-0.0405701	0.0354399	0.0295462	0.117415	0.0724655	0.0107235	0.125903	0.0467479	-0.0328099	-0.014932	0.359683	0.0258679	0.0621576	0.117656	-0.00651965	-0.132405	-0.291972	-0.0212869	0.0454629	-0.10113	-0.139208	-0.0516091	0.129228	0.184552	0.127355	0.193065	0.227124	0.102932	0.317165	0.125339	0.330681	0.368824	0.277318	0.21932	0.305173	0.177554	0.286978	0.314034	0.235724	0.0880021	0.420211	0.451141	0.3729	0.288385	0.155533	0.231815	0.403254	0.173973	0.0843896	0.284723	0.254345	0.256029	0.382427	0.304923	0.207576	0.122359	0.34393	0.354781	0.183654	0.393421	0.237352	0.0236856	0.00776438	0.00444134	-0.127118	0.00488865	0.0730624	0.0234539	-0.120367	0.0430522	0.00479106	0.0458249	0.0439645	0.0964566	-0.0461808	-0.103503	-0.0777635	-0.0322121	-0.0807587	-0.0410539	0.0566712	-0.0100653	0.0560122	0.0258821	0.0409786	0.498144	0.0266642	-0.158092	0.199516	0.141053	0.112954	0.0188348	0.0132288	-0.0506882	0.026082	0.0543369	-0.10131	-0.044241	0.200428	-0.0649533	0.131214	0.275049	0.0453507	0.0468744	-0.253642	0.140464	0.173124	0.132407	0.119375	0.170892	0.0545968	-0.00619993	0.0910447	0.124766	0.0781443	0.175238	0.12816	0.0244143	0.193191	-0.316378	0.0903083	0.214392	0.184492	0.246042	-0.0571529	0.0576553	0.361253	0.00780593	0.0951299	0.122371	0.109189	-0.0223738	0.0413957	0.0195291	-0.00359452	0.137389	-0.267659	0.0337596	0.247501	0.113666	0.269637
BBR_RS13355	ABC transporter substrate-binding protein	-0.0491259	0.0269035	0.0124539	-0.100796	0.0425586	-0.0157316	-0.174666	-0.209644	-0.00427571	-0.0453779	0.102688	-0.0849921	-0.289325	0.0592464	-0.0139198	-0.0933807	-0.162792	-0.197781	-0.144956	-0.122463	-0.0101313	-0.301385	0.13611	0.0648522	-0.101786	-0.0860808	-0.0599227	0.0975685	-0.337769	0.0548817	-0.0135626	-0.041916	-0.131425	-0.0619156	-0.101269	-0.387951	-0.0356614	0.0635215	0.178087	0.0318099	0.0291801	-0.184061	0.0981485	-0.130965	-0.130958	-0.118713	-0.122071	-0.158478	-0.20076	-0.133447	-0.0136357	0.0143225	0.0498815	-0.0968498	-0.144526	-0.129409	0.0672561	-0.113229	-0.323356	-0.143041	-0.0907551	0.170749	0.102424	-0.19528	-0.00434014	0.139029	-0.0376662	-0.168291	-0.237901	-0.0305099	-0.0985317	-0.0138831	0.00226149	-0.122025	-0.0136362	-0.123902	0.0453302	-0.200071	0.0557087	0.0131831	0.186816	0.0100668	-0.15564	-0.0404586	0.0331707	-0.113086	0.18266	-0.027704	-0.0692671	0.0162868	-0.0677977	-0.0513884	-0.1193	-0.0179803	0.0684808	-0.0291395	-0.0140553	0.121821	0.00267661	-0.114663	0.0251556	-0.0356785	-0.0380122	0.137457	-0.161017	0.0427181	-0.211558	0.183611	0.0294583	-0.0361762	-0.0173911	0.115067	0.105226	-0.0559008	-0.10071	0.155969	-0.16928	0.0393346	0.0570292	0.116434	-0.00965518	-0.181429	-0.130699	-0.264848	0.2999	-0.0145716	0.0765256	0.15508	-0.240761	-0.107133	-0.0448534	0.0611398	0.226753	-0.0392608	-0.0756277	-0.0935214	-0.120933	0.0652624	-0.126244	0.139714	0.037697	-2.33743	-5.98292	-0.00221832	0.0372294	-0.0686224	0.184883	0.058575	0.186449	0.0445068	0.142152	-0.136949	0.0575453	-0.055656	-0.147358	-0.0479635	-0.0986781	-0.623114	-0.279504	0.145878	0.24563	0.169527	0.0532488	0.061037	0.122441	0.0821204	-0.0496333	0.0485811	0.163506	-0.0819891	0.843722	0.108142	-0.272215	0.109089	-0.274961	-0.0635733	-0.0904927	0.0428388	0.196735	-0.00682353	-0.0713006	0.0266718	-0.109894	-0.0423949	0.0578725	0.0534463	0.130946	-0.0228457	-0.0201657	0.0443295	0.145228	0.0581511	0.0818365	0.0854283	0.0877661	0.0335423	0.0517086	0.331625	0.0745586	0.0464392	0.0404057	0.241422	0.104641	0.0632732	4.10371e-05	0.0439899	0.0136169	0.0149015	-0.0521215	0.0753502	0.171401	0.173161	0.0333661	0.146977	0.158868	0.139418	-0.0623848	0.0216541	0.196628	0.132038	-0.292599	-0.151384	-0.885602	-0.962224	0.223401	0.244388	-0.163342	0.116889	-0.0223043	0.0413681	-0.115804	-0.0882033	-0.0814738	0.238427	0.0813081	0.0217476	-0.170034	-0.0203392	0.909635	-0.104839	-0.0911306	0.0452327	-0.147752	-0.236309	-0.134614	-0.154276	-0.133786	-0.124516	-0.142445	-0.310447	-0.194425	0.157811	-0.0804552	-0.128797	-0.158413	0.0217183	-0.084216	-0.0877335	-0.192999	0.028206	-0.150419	-0.0499241	0.0470421	-0.0767976	-0.00364063	0.0107886	-0.0944805	-0.198463	-0.0565787	-0.000497663	0.0178085	0.211459	0.0411419	-0.160343	0.00230343	-0.157907	-0.0473351	-0.093545	-0.323252	-0.237488	-0.189907	-0.175352	-0.317722	-0.339021	-0.301672	-0.60344	-0.104167	-0.0283743	-0.0093001	-0.0537714	0.263163	0.207649	0.0227788	0.342513	-0.117243	0.40567	0.187899	0.169188	0.249958	-0.0462785	-0.00839229	0.342559	1.68081	-0.0252515	0.34651	0.203798	0.078646	0.114322	-0.209059	-0.0155952	0.239542	0.278781	0.193133	0.300114	-0.0224816	0.143981	0.0312235	0.238789	0.139884	0.145551	0.1463	0.300126	0.254651	0.352042	0.083446	0.356991	-0.136217	-0.0291698	-0.000106386	0.0621015	0.0290222	0.154661	-0.0227285	0.0597997	0.0315913	0.173702	0.0986234	-0.000834059	0.0127152	-0.161547	-0.0410816	0.0603386	0.0227685	-0.0563164	0.0948156	0.109878	-0.0710508	-0.051519	0.0717819	0.0575185	0.325549	-0.217881	0.0848185	0.105018	-0.0325832	-0.0373184	0.076949	-0.010703	-0.0217369	-0.0145446	-0.122088	0.165994	0.0109557	0.207871	0.0964444	0.0617591	0.0879076	0.0753112	-4.5879	-3.89965	-3.36754	-1.74686	-1.30956	0.214088	0.147188	0.131392	0.235699	0.239224	0.11874	0.313715	0.109469	0.306927	0.155742	-0.296333	0.172319	0.264867	0.00341079	-0.117227	-0.0483419	0.0579657	-0.110014	0.208091	0.285906	0.117006	0.035318	0.48064	0.297817	0.335877	0.48126	0.408835	-2.36069	-2.67007	-1.48382	-2.21681	-2.03787	-2.01476
BBR_RS13365	aldehyde dehydrogenase family protein	-0.154956	-0.0386647	0.17298	0.0155274	-0.0198403	0.0662614	0.0800031	-0.0371663	-0.112078	-0.00702458	0.11295	-0.112888	0.0469305	-0.0929963	-0.0745654	0.236506	-0.105868	0.0453668	0.0432623	-0.0729071	0.00386582	-0.141609	0.233077	0.0105259	-0.0307363	-0.089565	-0.105344	-0.157606	-0.0846991	-0.0107504	-0.112097	-0.0606437	-0.133633	0.0233108	-0.117005	-0.00228814	0.281294	-0.199468	0.0123752	0.0188449	-0.145896	0.0189356	-0.0127127	-0.0282778	-0.354432	0.324293	-0.0760568	-0.0978266	0.0160963	-0.065655	-0.074505	-0.0122895	0.249085	0.106174	0.123233	0.0387652	0.106116	-0.020419	-0.0312745	-0.22349	-0.122814	0.0437463	0.0453752	0.00321409	0.0821373	-0.174449	0.0379749	0.159545	0.0912928	0.106979	0.00360156	-0.0907697	0.238488	-0.06735	-0.00122652	0.0143233	0.171245	0.133008	0.0641619	-0.073693	0.325669	-0.0179114	0.685701	0.00448214	0.0814295	0.0783223	-0.0135053	-0.0211713	0.0528836	0.0139403	-0.0250865	0.179914	0.056693	0.0699191	-0.153961	0.0504473	-0.00483121	-0.151915	-0.051974	-0.0282403	-0.127853	0.0158617	0.111304	0.200481	0.0105092	-0.102001	-0.039463	-0.408365	0.156891	0.0948455	-0.0456388	-0.0947919	0.230485	0.0449641	0.0497698	0.487954	0.0658606	0.00757431	-0.0514032	0.0897023	-0.0569411	0.263892	-0.066226	0.0921735	0.107371	-0.111407	0.384742	0.366267	-0.0392051	0.226411	0.161502	0.120313	0.03358	-0.035036	0.0562055	0.0539332	-0.15993	-0.0692176	0.0966042	-0.206941	-0.0348822	0.00163301	-0.00583948	0.00222258	-0.130871	0.00157319	-0.087451	0.0160812	-0.218219	0.0642621	-0.00775407	0.0140438	-0.158998	-0.0285759	0.0732933	-0.143639	-0.0416418	-0.103845	0.217145	-0.0192639	-0.0342453	-0.0831288	-0.0329463	-0.103071	-0.0224239	0.12432	-0.0655839	-0.10798	0.211406	0.0808376	0.0497879	0.12624	-0.0974994	0.0853586	0.123465	0.812066	0.248235	-0.0148844	-0.0958757	0.380772	0.114466	0.309046	-0.063209	0.181948	-0.0477858	-0.0365875	0.00155568	-0.0381878	-0.176461	-0.141161	-0.00838082	-0.135985	-0.0476968	0.0491667	-0.0161723	0.0290499	-0.0292733	-0.022662	0.159301	-0.1781	0.0677984	0.283945	-0.0169945	-0.0990241	-0.0165813	0.276924	0.133792	0.256065	-0.109661	0.17677	0.0422115	0.0425728	-0.198187	0.149045	-0.0572411	-0.043323	-0.000472304	0.0352872	-0.00135408	-0.00493123	0.0545887	0.0447922	0.208902	-0.125318	-0.0648274	-0.253297	-0.107051	-0.17992	0.0594356	-0.112496	-0.00115261	-0.0296736	-0.00706679	0.0387206	-0.530111	-0.0964723	-0.28538	-0.005492	0.160352	-0.0585669	0.093076	0.0861043	0.151417	-0.185057	-0.0210799	0.0884014	0.248871	-0.0313249	0.140036	0.060751	-0.0176263	-0.0113317	-0.0187231	0.0429407	0.0808812	0.0726842	0.00759409	0.109759	0.084051	0.108484	0.0435769	0.0666111	0.0928498	0.114398	0.0721272	-0.00143202	0.0175351	-0.00683116	-0.00146995	0.0125606	-0.0354004	-0.0241095	0.0768676	0.157415	0.0455831	0.0350446	0.0234324	0.0832812	0.0514181	0.125215	0.169847	0.0914973	-0.034476	-0.0761021	0.141297	0.182739	0.124922	0.0370701	0.0249692	0.213322	-0.0117021	0.148703	-0.138881	-0.0796211	0.0545695	-0.122854	0.0216358	-0.0745316	-0.0970629	-0.0877596	0.0357138	-0.0379747	0.000799111	-0.00336043	0.0664758	-0.0670316	-0.0207507	0.0720578	0.0770676	-0.0690677	-0.167744	-0.0214137	-0.00666239	0.0522757	-0.00902227	-0.0459803	-0.0380359	-0.0166305	0.0387343	-0.059827	-0.21324	0.0120939	-0.0611231	-0.184867	-0.118389	0.0430133	0.0201698	-0.00409872	-0.0730505	-0.0844897	0.0579696	0.0520516	0.123784	0.0130666	0.0734858	-0.0202287	0.0847572	-0.0532337	0.121691	0.0196437	0.0688925	0.00453699	0.0313886	0.0193442	0.0205845	0.107936	-0.0670216	0.0460894	0.0752831	-0.0109345	0.012406	-0.0756365	-0.0867706	-0.00256027	0.0207226	0.0550709	-0.0703418	0.0801102	0.195633	0.124039	-0.130017	0.113004	0.132124	0.285198	0.00262315	0.0589638	0.225188	0.0481652	0.00274825	0.23548	0.143363	0.134471	0.128925	0.22787	-0.10766	0.115062	-0.272425	-0.146573	-0.468912	-0.383424	-1.17084	-0.703019	-1.33635	0.0501567	-0.33923	-0.00856973	0.239471	-0.233713	-0.0194105	-0.0380757	-0.408155	-0.0786953	-0.034885	-0.714834	-0.0678639	0.0188058	-0.680547	-0.416818	-1.58468	-0.546401	0.0973588	-0.183275	0.0397838	0.122672	0.0518881	-0.0236633
BBR_RS13370	phosphoribosylamine--glycine ligase	-2.05395	-0.930799	0.0755159	-1.82164	0.122865	0.0827454	-1.15217	-0.318528	-0.622267	-0.673314	-0.470933	-1.66003	-1.79813	-0.500979	-0.652469	-1.45718	-0.783404	-0.931504	-2.43612	-0.524308	-0.411003	-0.234858	0.0293951	-0.670094	-1.36152	-1.1868	-0.923096	-0.453543	-1.35785	-1.10092	-0.447047	-0.830442	-0.322737	-1.60109	-0.504341	-2.00783	-1.32972	-1.25787	-0.742802	-0.806495	0.0714288	-0.265838	-1.23544	-1.97961	-0.0791881	-0.826671	-2.03182	-0.338464	-0.201371	-1.83606	-1.68436	-1.75738	-1.26041	0.241127	-0.16778	-1.88415	-0.25438	-1.14665	-1.1823	0.0750984	0.545287	-0.146367	-1.76583	-2.27987	-0.00232467	-1.01154	-1.36626	-3.02893	-0.539325	-0.154872	-1.67823	-0.553318	-0.107108	-0.654385	-0.750914	-1.17944	-0.642934	-1.28502	-0.239104	-0.308101	-0.365197	-1.1954	-0.268775	-0.552646	-1.20836	-0.389501	-1.81444	-0.460671	-1.77214	-0.459777	-1.26171	-0.950431	-0.885214	-0.410043	-1.38433	-1.15703	-0.546914	-0.0310763	-0.387562	0.00358104	0.156206	-0.1902	-0.33526	0.0785548	-0.871293	-0.561866	-0.830939	-0.979228	0.0254585	-0.41879	-0.736253	-0.658653	-0.463539	-0.556327	0.105315	0.761269	0.401897	-0.832518	-0.290299	-1.37734	-0.327169	-0.231953	-0.810674	-1.76758	-0.432274	-0.647843	-0.320257	-0.310529	-1.86465	0.248302	-0.167311	-0.570214	-1.52203	-0.632134	-1.37166	-0.910517	-0.723822	-0.971942	-1.26813	-0.517207	0.456675	-0.0984373	-0.84617	-1.41376	-0.887667	-0.520154	-0.647257	-1.52766	-0.800418	-0.9998	-0.255784	-1.42653	-0.250068	-0.274099	-0.070939	0.334087	-0.12847	0.121636	-1.1807	-0.823461	-0.407588	-0.620517	0.366017	-0.669719	-0.813717	-0.0569726	-0.60879	-0.318984	-0.925142	-0.093687	-1.81474	-1.9133	-0.994123	-0.358982	0.0916383	-1.32333	-1.79618	-0.447753	-0.585364	-1.66614	-0.213254	-0.202212	-1.21438	-1.90042	0.50895	0.475089	-0.667411	-1.59646	-1.70404	-0.191811	-2.1929	0.533911	-0.301613	0.193733	-0.1611	-0.10484	-0.954888	-1.30422	0.673034	-0.721795	-1.20051	-2.11191	-1.8764	0.21575	-0.88256	0.932109	0.149955	-1.40049	-0.321776	-0.548408	-0.44509	-0.539802	-0.159458	-0.616858	-0.496795	0.0199237	-0.237487	-0.84014	-0.698235	-0.657354	-0.754021	-2.95138	-0.390968	-1.3093	-1.86326	-0.781819	-0.950042	-1.73611	-0.386744	-0.86471	-0.784926	-1.71563	0.650315	-0.39418	-0.712219	0.32007	-0.26026	0.221281	-1.518	-1.45724	-1.42983	-1.68941	-1.48142	-1.68974	-1.21568	-1.38592	-1.35057	-1.13111	-0.313667	-1.74323	-1.46666	-1.40044	-1.75336	-3.02862	-0.101362	-0.65016	-0.0637867	0.116843	0.224481	-0.0105526	-0.874585	0.0486659	0.43735	0.782341	-0.251424	-0.156196	-1.23651	-4.25184	-0.868943	-1.10854	-0.752352	-1.26787	-0.167642	-1.53509	-1.64459	-0.697587	-1.67185	-1.67904	-1.51983	-1.1786	-1.43241	-1.30857	-1.06081	-1.43004	-1.53065	-1.71633	-1.3203	-0.653531	-1.52504	-1.46767	-2.22931	-3.48559	-3.17006	-0.990878	-1.3046	-2.17673	-2.09977	-1.94511	-1.6764	-2.54727	-1.90008	-0.921711	0.954265	5.5617	0.73576	-1.01946	-0.478298	-1.02319	-0.800787	-2.5864	-0.0847789	-2.45853	-0.966043	-1.78135	-1.20655	-2.03806	0.304878	-0.983887	-1.48924	-1.6621	-3.44146	-4.10005	-1.21108	-1.84378	2.2593	-1.47734	-0.248699	-0.824792	-0.533968	-0.95268	-0.111037	-0.6177	-0.2768	-0.576137	-0.689914	-0.738134	-0.0144447	-0.729239	-1.19544	-0.662654	-0.161897	-0.296442	-0.510345	-0.250936	-0.38293	-1.11849	-0.64647	-0.833509	-0.189201	-1.17974	1.23884	1.79312	-1.09473	-1.07329	-1.35666	-0.765109	-1.25613	-0.728038	-1.17297	-0.36061	-1.78691	-0.929059	-1.93253	-1.18223	-1.31583	-1.17046	0.105426	-1.08926	-2.94732	-2.8877	-2.31643	-2.59108	-2.51033	-4.82702	-4.76359	-5.2212	-4.78066	-4.20385	-5.16639	-4.6761	-4.72067	-4.27132	-4.25679	-3.51165	0.697537	-2.38566	-3.69346	-3.51919	-1.50613	-3.52979	-3.1537	0.452341	-2.95172	-2.57356	0.500504	-2.84652	-1.60299	-2.14009	-0.765233	-1.62153	-4.39472	-4.41467	-4.18959	-3.80149	-2.84541	-3.40102
BBR_RS13375	phosphoribosylformylglycinamidine cyclo-ligase	-0.422817	-0.584071	-0.41837	0.0649792	0.277157	-0.0109251	-0.262432	-0.403061	-0.702125	-0.433248	-0.366532	-0.160163	-0.664548	-0.158623	-0.346851	-0.659537	-0.283566	-0.439751	-0.499289	-0.697077	-0.415739	0.0711595	-0.331526	-0.436379	-0.118573	-0.731744	-0.101378	-0.618288	-0.370918	-0.992574	-1.08776	-0.317796	-0.516366	-0.500609	-0.315586	-1.06948	-0.297128	-0.642781	-0.813754	-0.452559	-0.553333	-0.336703	-0.439427	0.0149316	-0.253799	-0.541509	-0.631103	-0.361881	-0.114467	-0.435823	-0.423636	-0.543761	-0.613261	-0.590631	-0.524136	-0.31949	-0.257483	-0.891447	-0.68553	-0.372816	-0.197443	-0.446116	-0.0520222	-0.430785	-0.507582	-0.0685011	-0.031068	-0.151144	-0.148081	0.0908797	-0.559452	-0.422778	-0.445584	-0.404267	-0.228491	-0.417393	-0.121305	-0.434902	-0.305293	-0.438148	0.234121	-0.592898	0.291102	-0.405736	-1.21255	-0.683295	-0.770614	-1.29023	-0.84134	-0.558957	-0.489553	-0.267233	-0.394047	-0.513057	-0.347768	-0.396549	-0.432686	-0.128989	-0.288664	-0.319626	-0.157721	-0.47145	-0.418269	0.0719822	-0.228276	0.0063332	-0.462896	-0.988494	-0.299221	-0.590798	-0.131493	0.525515	-0.047821	-0.190267	-0.0872012	1.65247	0.952676	-0.407011	-0.443308	-0.364172	-0.433343	-0.138429	-0.46664	-0.940406	-3.15306	-0.144913	-0.300986	0.0392275	-0.60287	-0.457538	-0.0816037	-0.365153	-0.324724	-0.672589	-0.59539	-0.363967	-0.453659	-0.331214	-0.411023	-0.316656	-0.760095	-0.337368	-0.484886	-0.607556	-0.540094	-0.419422	-0.444633	-0.36997	-0.511459	-0.377008	-0.476956	-0.387281	0.0428608	0.061472	-0.471142	0.104996	-0.173189	1.45992	-1.51186	0.163651	-0.110889	-0.411029	-0.427918	-0.179539	-0.300302	-0.167182	-0.426958	-0.302009	-0.148573	-0.638318	-1.10488	-0.213156	-0.0294703	0.189102	0.0553549	-0.343803	-0.154891	-0.567982	-0.369038	-0.0584428	-0.493611	-0.243221	-0.114661	-0.295727	-0.149616	-0.16739	-0.275657	-0.377712	-0.140301	-0.399602	-0.12921	0.174872	-0.322699	0.173471	-0.207049	-0.247388	-0.39081	-0.100749	0.264059	-0.307726	-0.868236	-0.279398	-0.235755	-0.212099	-0.49815	0.467676	-0.0584399	-0.113301	-0.0439466	-0.0400994	-0.509938	-0.196069	-0.30512	-0.417151	-0.347752	-0.273849	-0.306952	-0.38319	-0.438249	-0.710416	-1.51095	-3.61555	0.129687	-0.0458949	-0.438764	-0.764422	-0.878557	-0.154913	-0.386976	-0.552654	-0.128291	-0.780967	-0.0302969	0.105593	-0.346724	-0.025241	0.0602095	0.104345	-0.956729	-3.38693	-1.3634	-2.20714	-3.05466	-3.17824	-1.68433	-2.82882	-2.68614	-1.89341	-2.14422	-2.65789	-1.6004	-3.28568	-3.86536	-4.07088	-0.105267	-0.116088	-0.103658	0.00382869	0.214697	0.0188767	0.0661757	0.153732	-0.105952	-0.192355	-0.0947093	0.0951492	-1.84429	-6.42451	-0.339221	-0.494732	-0.517685	-0.0248924	0.230925	-2.9035	-3.30143	-1.04561	-3.15586	-3.1991	-2.40856	-2.63272	-2.26418	-2.75694	-0.878543	-1.93796	-3.22809	-2.23657	-2.32326	-1.59041	-3.13687	-2.74003	-0.315527	-2.64327	-3.6681	0.732214	-0.173	-1.25006	-0.699119	-2.66632	-1.09026	-0.667346	-1.36522	-0.447488	0.840745	4.91263	-0.109961	-0.562186	0.024015	-0.140346	-1.55547	-4.34841	0.20592	-0.981183	-0.652097	-0.725784	-1.36832	-0.485367	0.934512	-1.33077	-0.582932	-1.0831	-4.69803	-5.15788	-0.605793	-0.381742	2.39018	-0.839956	0.0853342	0.00767692	-0.0761012	0.025467	0.235027	-0.00109947	0.0151246	-0.494947	-0.158945	0.10329	0.0605836	-0.164469	-0.212597	-0.351661	-0.45648	-0.21253	0.0184976	0.120251	-0.508896	-0.437304	-0.376906	-0.694904	0.0513013	-0.234266	1.66211	0.768274	-0.41119	-0.125011	-0.507247	-0.184052	-0.403101	-0.497089	-0.611753	-0.464276	-0.59528	-0.246236	-0.192817	-0.319825	-0.273849	-0.324037	-0.134957	-0.29049	-4.07292	-4.02074	-3.42722	-3.14393	-3.06565	-6.05745	-5.24264	-6.03884	-5.65884	-5.56574	-6.4269	-5.95216	-6.00007	-5.55056	-4.95793	-5.52831	-0.769312	-2.62055	-5.34873	-5.57181	-2.4387	-5.24961	-4.87649	-1.72882	-4.81938	-4.42152	-0.0320372	-4.75441	-3.55418	-4.0449	-2.76507	-3.55195	-4.72093	-4.9322	-4.44929	-4.22437	-3.477	-3.93242
BBR_RS13380	amidophosphoribosyltransferase	0.00230251	-0.215218	-0.0157758	-0.0477769	0.0620794	-0.176413	-0.0328422	-0.223554	-0.021523	-0.0422586	0.319802	-0.0873188	-0.33079	0.124003	-0.137091	-0.00248496	-0.443557	-0.354645	-0.197371	-0.0559556	-0.19475	-0.430752	0.246556	-0.250605	-0.0538982	-0.177952	-0.0926751	-0.239761	-0.228885	-0.277575	-0.193344	-0.312086	-0.297438	-0.109618	-0.37199	-0.274182	0.293809	-0.553253	-0.949307	-0.131321	-0.15611	-0.181233	-0.228146	-0.477373	-0.553895	-0.106648	-0.222777	-0.16927	0.00811185	-0.231468	-0.274468	-0.355381	-0.178171	-0.148704	-0.0040007	-0.0140456	0.111003	-0.141945	-0.0726414	-0.0839764	0.148294	-0.199437	-0.200946	-0.152331	-0.0863809	-0.0303796	0.116088	0.0982192	0.130645	-0.0133096	-0.12508	-0.216572	-0.192959	-0.0921814	-0.158722	0.0661712	-0.101513	-0.180038	-0.0442977	-0.187978	-0.0737253	-0.0720887	0.0630831	-0.247104	-0.476616	-0.32287	-0.312254	-0.505212	-0.40388	-0.203835	-0.222732	-0.112991	-0.25562	-0.0417835	-0.146992	0.0166068	-0.146218	-0.124432	-0.102498	-0.145151	-0.105009	-0.294251	0.134498	0.175528	-0.0502308	-0.156668	-0.180762	-0.172365	-0.127586	0.0460585	-0.286245	-0.0254502	-0.018613	-0.103678	0.241464	0.611516	-0.487171	-0.0797071	-0.247221	-0.0896826	-0.28175	-0.25595	-0.0798079	-0.259133	0.194966	-0.212107	0.131241	0.00948413	-0.170155	-0.053608	0.042179	-0.138099	0.386773	0.00229476	-0.056519	0.041214	0.00252442	0.178835	0.144752	-0.05046	-0.337136	0.051895	0.0107086	-0.191701	-0.115753	-0.190896	-0.400791	0.0180924	-0.196821	-0.306882	-0.142675	-0.180887	-0.00990842	0.311442	-0.0422186	0.331922	-0.142425	0.573286	-0.37714	0.0622985	0.138291	-0.147629	-0.246676	-0.0111284	-0.213049	-0.186546	-0.159497	-0.0613055	-0.210972	-0.240778	-1.08542	-0.253711	-0.00933916	0.308748	0.123935	0.122286	-0.0639115	-0.0845622	-0.156337	-0.0821267	-0.16425	0.00232971	-0.034351	0.133237	0.188862	0.191557	-0.165001	-0.0842701	-0.219181	-0.163405	-0.0876118	0.197357	0.157301	0.0331437	0.0144742	-0.0176508	-0.305362	-0.00180324	0.31492	-0.105424	0.00598636	-0.133923	-0.149371	-0.152369	-0.273846	0.27498	0.0714157	-0.0657586	0.0202279	-0.0851584	-0.0273602	-0.159798	0.00353158	-0.0301832	0.0367559	0.095092	-0.163549	-0.267277	-0.357119	-0.138552	-1.57436	-2.58501	0.098681	-0.00210272	-0.159794	0.0390027	-0.344997	-0.195272	-0.208156	-0.448754	-0.271249	-0.0323467	-0.036419	0.272662	0.030146	0.0859586	0.14699	0.0372162	-0.74207	-2.94578	-1.69328	-2.60159	-2.74295	-2.60313	-1.504	-2.08632	-2.77078	-1.64576	-1.85529	-1.52775	-1.3179	-2.49781	-3.03012	-4.16447	0.0552933	0.0305029	0.151769	0.2137	0.309384	0.111265	0.0516182	0.173022	0.249507	0.0782414	0.105143	0.307137	-0.37224	-2.0565	-0.125486	-0.158146	-0.128534	0.0532596	0.0260178	-2.55193	-2.98379	-1.36134	-2.67794	-2.95482	-2.23925	-2.5613	-1.79407	-2.01085	-1.40611	-1.64708	-2.8704	-2.29505	-2.54838	-1.39624	-2.84561	-2.58815	0.649341	0.00380153	-0.091844	1.5921	0.936665	0.515524	0.167224	-2.53633	-0.253644	0.19871	-0.842274	0.269891	1.39056	5.10285	-0.399195	0.203232	0.581429	0.586081	0.00213029	-4.19577	0.815445	0.678239	0.449908	0.0903055	-0.0939795	0.525295	1.7433	0.277244	0.169829	0.398304	-5.21611	-5.0731	0.298805	0.270379	2.65508	0.391143	0.197508	0.21257	0.129753	0.224041	0.239225	0.144924	0.0272669	0.0558295	0.0936913	0.105799	0.041729	0.0996889	0.0998225	0.0620719	-0.0260856	-0.0682028	0.0876328	0.121787	-0.342124	-0.192192	-0.128516	-0.240856	-0.0657833	-0.210491	1.26516	0.310418	-0.152175	-0.195373	-0.972644	-0.0490506	-0.341726	-0.131664	-0.335435	-0.0547275	0.231369	-0.0668797	-0.193025	-0.11797	-0.283849	-0.0948031	0.484223	-0.0884832	-4.71253	-4.51185	-3.67242	-4.04468	-3.96778	-6.83161	-4.22225	-6.81335	-6.30032	-4.86477	-7.32173	-6.92911	-6.98134	-6.48011	-6.53058	-5.59799	-0.83996	-2.32288	-5.81355	-5.93124	-2.49983	-5.86261	-5.53796	-2.19631	-5.32327	-5.00202	-1.33634	-5.12019	-4.07968	-4.55904	-3.30603	-4.07427	-5.4761	-5.64437	-5.58819	-5.04844	-4.31039	-4.81894
BBR_RS13385	type VI secretion protein ImpB	-0.0020631	0.0866866	-0.0220703	0.083246	0.0558921	0.016286	-0.0953726	-0.0624487	-0.0274145	0.0653296	-0.160281	0.049595	0.0152072	0.0209807	-0.0622851	-0.0417706	0.115534	0.0159726	0.0187974	0.0032279	0.0929298	0.120933	0.0683042	-0.0963922	0.00453743	0.0304589	-0.00424468	-0.00815203	0.0616989	-0.0241946	0.0127878	-0.010479	0.0276826	-0.120894	0.0879005	-0.0116523	-0.00111469	0.00083364	-0.0846964	-0.00988852	-0.0168833	0.0345073	-0.00974192	-0.236377	-0.126282	0.185004	-0.0452453	-0.00651424	-0.06672	-0.0675846	0.0475663	0.0406472	-0.0842034	0.0572185	-0.13046	-0.0399012	0.00823108	-0.211243	-0.0483308	-0.0225517	0.0305843	0.149499	-0.017687	0.0644006	0.0378477	0.0545159	0.0652182	-0.000160905	-0.0950656	-0.0236296	-0.034094	0.150644	0.11951	-0.0679555	0.0496652	-0.0791031	0.0029849	0.0972912	0.0928388	-0.166278	0.182671	0.00025957	0.0120728	0.00994678	0.133478	0.00442362	0.0819135	0.096827	0.0175897	0.0994133	-0.00209565	-0.0328587	-0.00114855	-0.00742253	-0.0210704	0.0872588	0.0668131	0.140959	0.0186918	0.0832498	-0.0384431	0.108285	0.209568	0.0473202	0.124815	0.0275572	0.039711	0.128886	0.0524663	0.156722	0.0496827	-0.0965943	0.0226155	0.0652752	-0.0279677	0.123769	-0.068424	0.0745262	0.0523052	0.0844217	0.0790453	-0.0116518	0.0583186	-0.125685	0.523432	0.149876	0.157359	0.0693409	0.0509122	0.0110019	0.0905726	-0.040467	-0.111211	0.014694	0.109208	0.131126	-0.00208399	0.136752	0.0620779	0.144755	0.160035	-0.0401975	0.0367975	0.104609	0.0739549	-0.0160178	-0.0142889	0.0408722	0.126821	0.0301223	0.00733731	0.0653943	0.047142	0.113285	0.0218337	0.073903	-0.0739252	-0.262843	0.0180075	0.00263843	-0.0155059	-0.10044	0.0535264	-0.0239346	0.00709683	-0.0091395	0.0335971	0.0671444	0.0782925	0.0643207	0.059891	-0.0671977	0.0309411	0.0926456	0.0562776	-0.0351266	-0.076634	0.00148885	0.0971594	0.065515	0.0410576	0.0459008	0.0218316	-0.0813063	0.0287583	0.0243208	-0.139608	0.0321892	0.138856	0.189102	0.0331204	0.139362	0.188446	0.0902986	0.0505288	-0.0374285	-0.0504039	0.0781039	0.0969876	-0.0266264	0.141712	-0.0227241	0.12108	-0.0214896	0.0215848	-0.0939485	0.082194	-0.0187582	-0.0172269	0.0196518	-0.0234338	0.0229819	-0.00431751	0.0808686	0.0799359	0.078996	0.0595554	-0.0744461	0.0465336	-0.00231654	0.0377575	-0.210626	-0.070511	0.231233	0.0505159	-0.028841	-0.00374376	-0.0770321	-0.0132051	-0.0642371	0.104399	0.0370933	-0.100143	0.163782	0.0846711	0.00576008	0.0365007	0.0031105	0.107488	0.247399	0.0477276	0.240696	0.233365	0.196019	0.146247	0.181357	0.189446	0.2005	0.241227	0.180763	0.286952	0.102107	0.158029	-0.124646	-0.0471971	0.0647453	-0.0239291	0.114771	-0.0276094	-0.0228552	-0.0213243	0.0408202	-0.127202	-0.0929279	-0.00825182	-0.0495395	0.067831	0.0786316	-0.0464572	0.015945	0.00770516	-0.0104884	-0.0432732	0.220626	0.341537	0.21949	0.242349	0.174607	0.211109	0.216233	0.222188	0.243749	0.168446	0.117275	0.261547	-0.0952385	0.187235	0.128664	0.217911	0.182255	-0.229899	-0.137879	-0.0895713	-0.180666	-0.299582	-0.315758	-0.145624	-0.195046	-0.17528	-0.158723	-0.128642	-0.155527	-0.0876287	-0.157625	-0.183224	-0.0999586	-0.104158	-0.142401	-0.239397	-0.0241582	-0.231618	-0.0694253	-0.163609	-0.110901	-0.25585	-0.172445	-0.200844	-0.344674	-0.0690044	-0.214456	-0.460849	-0.138489	-0.254393	-0.323317	-0.0596726	-0.23195	0.0492557	0.00683741	0.0593446	-0.0280914	-0.0591304	-0.0437483	-0.00420199	0.0843986	0.107338	-0.00130539	-0.00241733	0.040427	-0.0628742	-0.131934	0.0622123	0.00134454	-0.0439532	-0.0138178	-0.000982605	0.185871	0.0432242	0.0719317	0.119251	0.059921	0.130327	0.011601	0.100784	0.0696578	0.0626092	0.10274	0.16326	-0.0444702	0.0871308	0.0963888	0.131748	0.243682	-0.00581616	0.192884	0.0923047	0.056563	0.186022	0.0879453	0.143909	0.161785	-0.310946	0.384939	0.749258	-0.0324006	0.092819	-0.209198	-0.014721	0.117291	0.140435	0.218411	0.110672	0.240218	0.261397	0.12634	0.0169025	0.134751	0.177133	0.134342	0.182409	-0.000698351	0.200992	0.071361	0.239749	0.233471	0.107043	0.232782	0.387489	0.478033	0.39076	0.351303	-0.0781607	0.0912537	0.028613	-0.0535497	-0.0319638	0.182362
BBR_RS13390	hypothetical protein	0.0888297	0.234122	0.0250119	-0.165513	0.223843	-0.0813763	-0.289968	-0.15815	-0.39842	0.00652224	-0.28194	-0.206527	0.0382321	-0.0447009	-0.059292	0.141053	-0.0449898	-0.210581	-0.04539	-0.0361968	-0.0377328	-0.128223	0.142965	0.464607	-0.0811742	-0.0480082	0.154104	0.0173489	0.00302398	0.0194191	-0.274802	0.0346323	0.123659	0.153461	0.208935	0.617797	-0.0190693	0.300842	-0.0335319	0.221285	-0.241034	-0.0240115	0.080022	-0.214218	-0.0160045	0.0503532	0.0111087	-0.33523	0.0190735	0.1185	0.435733	0.194916	0.293021	-0.131533	-0.278977	0.0789325	-0.0106156	0.0596929	-0.0410539	0.0602527	0.0749419	0.113665	0.0785699	-0.218677	0.0285199	0.179041	0.252115	-0.183211	-0.0449898	0.227867	0.1887	-0.128034	0.0602517	-0.0900658	0.0632553	-0.355772	-0.217472	0.213002	0.0894165	-0.217603	0.121053	-0.0782105	0.20617	-0.0147964	-0.0286345	-0.090151	0.0529356	0.251846	0.296116	-0.0686894	-0.117038	-0.117372	0.39258	-0.194645	0.134949	0.287165	-0.570663	0.365613	0.363158	-0.0994977	-0.150195	-0.0116478	-0.0263154	0.398615	-0.0812	0.099303	0.118124	-0.0924614	-0.050282	0.128081	0.162983	-0.199059	0.380901	0.0142954	0.308485	0.610657	-0.28311	-0.163248	0.107884	0.227872	0.172412	0.270471	0.336846	-0.0674068	0.532182	0.181069	0.552683	0.400953	0.256797	0.118862	-0.481243	0.178584	-0.21007	-0.0618426	0.106217	0.00360563	-0.13326	0.31574	0.378472	0.243278	0.253307	-0.0712752	0.121698	-0.0206474	0.0678433	0.11772	0.230693	-0.00532434	0.122443	-0.0803891	-0.104422	0.0898529	0.474488	0.376751	0.16541	0.00666464	-0.0499222	-0.582803	0.180098	-0.0903914	0.0941457	0.206159	0.0405418	-0.0891462	-0.497932	0.138317	0.0680037	-0.0297509	0.166655	-0.0133924	-0.304962	-0.184911	0.00580905	0.0848212	0.515795	0.114282	-0.326748	0.0967708	-0.321388	-0.268595	0.218151	0.432204	0.200138	0.324653	0.395594	0.122239	0.298136	-0.0111987	0.119006	0.163619	-0.138569	0.00592065	0.26361	-0.0612676	-0.230982	-0.114305	-0.0729419	0.259823	0.0640607	-0.00994839	0.0601315	0.00218433	0.0959851	0.0559966	0.183395	0.0790324	-0.109049	0.368696	0.0530875	0.0989778	0.171712	0.0514802	-0.141481	-0.0111048	0.238784	-0.0488017	0.207554	0.0780516	0.0912223	0.00898819	-0.853118	-0.148799	0.059116	0.00517749	-0.262289	0.16507	-0.100811	-0.0530016	0.0785733	-0.35327	0.138287	0.379987	0.359494	-0.0203469	0.230929	-0.264425	0.190794	0.0463546	0.528538	0.0186793	0.045579	0.30673	0.233741	-0.128472	0.0339225	0.527613	0.0679687	0.0678938	0.143899	-0.157995	-0.202203	0.0267744	0.245567	-0.427928	-0.222375	-0.0599098	-0.0403494	0.012547	0.0105904	0.130667	-0.126391	0.062281	-0.106924	-0.303337	0.0478025	-0.0166867	-0.0553273	0.0678896	-0.0758966	0.0881896	-0.0281076	0.0610194	0.0479197	0.0297429	-0.149697	0.0929045	-0.0411791	0.198899	-0.136963	0.215932	0.642229	0.06425	0.283156	-0.0380253	0.17133	-0.093923	0.341731	0.0668608	0.0446556	-0.0444684	-0.410881	-0.693492	-0.226677	-0.756207	-0.483994	-0.525871	-0.411495	-0.376563	-0.823442	-0.55234	-0.5084	-0.678526	-0.222175	-0.167006	-0.0724309	-0.452618	-0.596174	-0.606537	-0.564048	-0.252655	-1.38114	-0.498677	-0.701126	-0.574052	-0.577958	-0.68815	-0.331815	-0.282914	-0.824991	-0.378739	-0.928187	-0.520657	-0.531058	-0.685329	-0.321987	-0.371138	0.0561606	-0.0411447	-0.0296634	-0.0919681	-0.150517	0.019764	-0.120107	0.189866	0.0497207	0.0853219	-0.130577	-0.149115	0.0166287	-0.143558	0.105492	-0.0127544	-0.0528008	-0.0591378	0.29763	0.1358	-0.149024	-0.074034	0.0639069	0.372637	0.0811306	0.515814	0.00292933	0.35216	-0.203533	0.102815	-0.113437	-0.18452	-0.0563514	-0.093104	0.735238	0.213231	0.0112863	0.545971	-0.187717	0.0800447	0.179745	0.142624	-0.189012	0.0555388	-0.192804	-0.212536	-0.655136	0.420619	0.108034	-0.0592304	-0.14513	0.245401	-0.397072	-0.351148	-0.00115865	-0.499194	-0.369061	0.116905	0.808441	0.012708	0.241987	-0.123552	0.274169	-0.200949	-0.906929	-0.547553	-0.335861	-0.638511	-0.166997	-0.769116	-0.902231	-0.979225	-1.5032	-1.36926	0.271321	-0.544765	-0.319044	0.328175	-0.689216	-0.386731
BBR_RS13400	DNA-deoxyinosine glycosylase	-0.139227	-0.0652214	0.118789	0.103798	0.184958	-0.0755006	-0.160862	-0.327168	0.0641081	-0.141649	0.00461486	0.233958	-0.138473	-0.000767879	-0.0111753	-0.347869	0.112888	-0.148553	-0.2275	0.00900008	-0.181812	-0.504717	0.0639222	0.117093	0.128311	0.203988	0.143333	-0.183443	-0.323434	-0.374304	0.017176	-0.0405589	0.25347	0.161222	-0.00694321	0.182103	-0.349387	-0.217174	-0.0483198	-0.134968	0.0643253	0.0877728	0.157989	0.173788	-0.179794	-0.0583894	-0.183845	-0.0898729	0.205415	-0.191249	-0.0879341	0.205335	0.146143	-0.112836	-0.0272133	-0.201623	-0.0870408	-0.284769	-0.115871	-0.120342	0.19449	-0.202613	-0.0253345	-0.283338	0.207154	0.000368668	-0.281585	0.170222	-0.387348	-0.129243	0.0285697	-0.0229852	0.165132	0.0512277	0.0327957	-0.105027	0.0374544	-0.11077	0.035136	-0.0339145	0.156051	-0.00875863	0.116134	0.0446527	-0.0913919	0.0465061	-0.0804489	-0.138388	0.0834339	-0.0273168	0.105227	0.289267	-0.139504	-0.196965	-0.238873	0.182954	0.0691152	-0.0689686	0.0329465	0.256823	0.110543	0.108921	-0.160154	0.177718	0.306281	0.168895	0.0608587	-0.263185	-0.116668	-0.0226781	-0.0531851	-0.16719	-0.0278878	0.045646	0.355218	0.49043	-0.0705129	0.107245	-0.0603654	0.258288	0.206566	-0.0826868	0.0244835	-0.888805	-2.18652	-0.447319	0.200208	-0.0111266	-0.0244979	0.181309	0.142511	-0.120948	0.14353	0.0672599	0.184241	0.0296162	-0.172156	0.174678	0.0811765	-0.29133	-0.0650216	0.0965992	0.0355993	-0.131409	0.130394	-0.293732	0.109448	-0.170223	0.274635	-0.118365	-0.161746	0.270944	0.274658	0.160065	0.000622526	-0.13526	-0.0604746	0.685736	0.115036	-0.161128	-0.175499	-0.0277044	-0.0199666	0.1895	0.256494	-0.288896	-0.196645	0.0423249	0.0276459	-0.377218	-0.259124	-0.147219	-0.104303	-0.819259	0.0789778	-0.0492917	-0.0676818	-0.120511	-0.192565	-0.171284	0.0513488	-0.288168	0.0518226	0.112299	-0.0356671	0.0100177	-0.181776	-0.0010807	0.0694047	-0.0279484	-0.0335784	-0.180444	-0.236229	0.122775	0.27367	-0.0200952	-0.0762414	0.0277817	-0.0770237	-0.311014	0.0264101	0.0609163	0.182913	0.281213	-0.273806	-0.222323	0.0981898	-0.0123165	-0.00710344	0.0906675	-0.310394	-0.242426	-0.148538	0.0557172	-0.185877	-0.266638	-0.0800773	-0.310575	-0.0214275	0.225756	0.0494823	-0.270786	-0.204728	-0.0377547	-0.013262	-0.192976	-0.0174584	0.152129	-0.181383	0.0223882	-0.0101899	-0.0496972	0.152747	0.009301	0.0385164	0.126624	0.149002	0.155606	-0.245974	-0.114246	-0.0920107	0.0657718	0.0120985	-0.249552	-0.5232	0.143508	0.302416	0.00959889	-0.0872853	-0.602504	-0.329398	0.14945	-0.227988	-0.0427539	-0.0161862	0.0878209	0.111364	0.0852363	0.0224775	-0.160651	0.132537	0.0329224	-0.349126	-0.044513	-0.144318	-0.133876	-0.0175321	0.0489253	-0.0746289	-0.000645287	-0.0910085	-0.0261648	-0.114999	0.116402	0.0656675	-0.079942	-0.102799	0.0320201	0.0950662	-0.0168683	0.0509114	-0.0191346	-0.155879	0.0299122	0.147264	0.405329	0.0735672	0.168903	0.364211	-0.22487	-0.550458	-0.442733	-0.197105	-0.506584	-0.390825	-0.604759	-0.380591	-0.340955	-0.460167	-0.43304	-0.377637	-0.348608	-0.0528683	-0.131444	-0.213046	-0.246298	-0.142453	-0.505985	-0.675528	-0.452412	-0.361621	-0.389692	-0.351803	-0.606205	-0.468523	-0.537842	0.0880168	-0.276569	-0.412997	-0.30697	-0.524764	-0.555369	-0.330279	-0.619296	-0.343616	-0.42421	0.146092	0.0199107	-0.216505	0.179452	-0.0254429	0.162542	0.183186	0.178355	0.100693	0.20309	-0.0947553	-0.00897113	0.0401084	0.0939674	0.0165648	-0.238179	0.0709414	-0.0174533	0.0470973	-0.171076	-0.0887851	0.165864	0.0369113	-0.234512	-0.339844	-0.303098	0.314763	0.0686067	0.215966	-0.131884	0.00143478	0.180375	-0.248751	-0.00807597	-0.0282857	-0.0932966	0.0135583	0.351454	0.28849	0.0664464	-0.754127	-0.0287185	0.901331	0.706836	0.661251	-0.53241	0.255657	0.0143282	-0.132101	-0.17924	0.037244	0.154667	-0.0836581	-0.202842	-0.334839	-0.612899	-0.9161	0.283221	-1.36757	-0.193206	0.0875054	0.012513	0.554258	-0.253711	-0.346281	0.269431	-0.602827	-0.347258	-0.131895	-0.502477	-0.498123	-0.474885	-1.90444	-1.6686	-0.211723	0.0316411	-0.209339	-0.389293	-0.196139	-0.0729619
BBR_RS13405	hypothetical protein	0.179091	0.192765	-0.00258832	0.30899	0.0653965	-0.106912	-0.0983247	0.0645277	0.0868907	-0.116343	-0.239922	-0.270313	-0.399593	-0.207715	-0.0525566	0.329334	-0.0173416	-0.114262	0.038917	0.150914	0.201818	-0.144837	0.258558	0.125609	-0.169403	-0.138018	0.0831831	0.235762	0.279039	-0.0136187	0.0460278	0.151794	-0.435041	-0.208467	0.0837063	0.0293325	-0.0417911	0.139683	0.149526	0.0817518	-0.326116	0.187011	-0.0108017	-0.286549	0.210651	-0.254085	-0.0104673	-0.0992756	-0.133033	0.112618	-0.0335793	0.0167135	-0.0676078	0.0356758	0.105972	0.438991	-0.0440679	0.238074	-0.138812	-0.49985	-0.0336747	0.162721	-0.0415885	0.0441599	0.188771	-0.102026	-0.113046	0.342958	0.308869	-0.114526	-0.244607	-0.1439	-0.217287	0.113603	0.292528	-0.0340717	0.201186	0.460943	0.0872109	-0.3127	-0.141967	-0.240801	-0.181505	-0.163211	0.100726	-0.0401682	-0.285758	0.395171	0.14176	-0.032436	0.102283	-0.0795155	-0.0636224	-0.0213855	0.146616	-0.353425	0.0910494	0.204283	-0.143702	0.198322	-0.142324	0.222676	-0.01285	-0.0442225	-0.285179	-0.235652	-0.0225143	0.0864351	-0.378919	0.0554485	0.308378	-0.829512	-0.0805224	0.00676313	0.00234228	-0.270391	-0.21144	0.00894263	0.158648	-0.00890333	-0.149244	0.0470158	0.128049	-0.550539	-0.014667	-0.0499603	0.108489	0.282792	-0.130556	0.206565	-0.0264368	-0.146648	-0.0564268	-0.527199	0.137059	0.120749	-0.212668	0.263215	0.104367	-0.130018	-0.189678	0.116481	-0.125573	0.0188527	-0.140513	-0.130128	-0.121108	0.0537687	0.315408	-0.150231	0.398118	-0.152925	-0.22992	0.128217	-0.259499	0.027452	0.316862	-0.0425989	-0.381319	-0.172937	0.0255685	0.085778	0.0434936	0.0413015	0.219997	-0.280558	-0.0883794	-0.342761	-0.0838823	-0.477213	-0.00898275	-0.113323	-0.0703447	-0.356172	-0.0114413	-0.599153	-0.174478	-0.282599	0.0605091	-0.0282001	-0.0614729	0.234912	0.399571	0.216943	-0.216417	0.309832	-0.096795	0.38486	-0.0942623	-0.191289	0.0826052	-0.102265	-0.251471	-0.203353	0.294202	0.235211	-0.432822	0.0469517	0.365786	0.164512	0.0839607	-0.14044	0.166504	-0.441389	-0.0413936	-0.0705851	-0.0783511	0.0159348	-0.22995	0.170226	0.181447	0.158094	-0.368902	0.0771568	0.0332241	-0.339127	-0.174981	0.137769	-0.423334	0.177894	-0.0674521	-0.244343	-0.148113	0.0830501	-0.0106442	0.139073	0.109237	-0.0495723	-0.0250252	-0.402224	0.0273089	0.0798059	0.373115	0.243909	0.105111	0.0799921	0.0419967	-0.206755	-0.0287231	0.0313659	-0.621801	0.189129	-0.232524	-0.272098	-0.104873	-0.259861	-0.272849	0.225016	0.0270658	-0.478958	-0.00916319	-0.256509	-0.123907	0.103198	-0.269096	-0.296248	-0.0138483	-0.0922442	-0.0733247	-0.285143	-0.282164	-0.1797	-0.481948	-0.775143	-0.56801	-0.970518	-0.0799495	-0.275463	0.142867	0.0374598	-0.0414552	-0.122637	-0.270146	-0.338391	-0.60758	-0.188599	-0.36031	-0.36604	-0.0433886	-0.125692	0.097292	0.0410849	-0.165443	0.0551938	-0.0975602	0.0725502	-0.0234113	-0.150883	0.00315102	-0.150123	-1.70018	-1.51316	-2.40409	-1.0944	-1.35716	-1.36181	-1.15967	-0.99075	-1.14177	-1.08828	-1.33078	-1.64715	-1.18171	-0.753801	-0.958535	-1.27451	-1.59742	-1.5247	-1.64715	-1.65886	-0.982966	-1.52943	-1.70288	-1.04397	-1.03626	-1.42345	-0.400428	-1.31052	-1.57512	-1.18334	-1.66191	-0.82162	-1.47749	-1.65105	-0.712929	-1.35411	0.173338	0.121953	-0.051516	-0.144315	-0.227585	0.0066233	-0.232879	-0.1399	0.0660731	0.151452	0.0893601	-0.0256002	0.0948626	0.229785	-0.0903601	-0.0418028	-0.00722289	-0.159152	0.266239	0.127008	-0.168446	-0.0604119	-0.0317049	0.0676676	0.00577428	-0.670689	-0.235787	-0.113171	0.0875049	0.0849739	0.184934	-0.024976	-0.0538994	-0.268625	0.105091	-0.187009	-0.0716335	-0.574002	0.164621	-0.138391	0.264558	-0.0239413	-0.886411	-0.558026	0.272382	-0.0878167	-0.315139	-0.0263434	0.0807367	-0.145169	-0.254279	-0.013806	-0.138352	0.0887334	-0.157863	-0.32672	0.0564862	-0.286895	0.166303	0.101736	-0.109636	-0.245251	0.495748	0.0251628	-0.365833	-0.29835	0.191387	-0.402704	0.140149	-0.100006	-0.0887752	-0.314783	-0.361991	-0.550592	0.032616	-0.173558	0.425554	-0.0544992	-0.0390093	0.499059
BBR_RS13410	hypothetical protein	0.159433	0.240476	0.16792	-0.0256317	0.304095	0.138362	0.0867672	-0.000395266	0.125363	0.184633	0.135002	0.139231	0.0837285	0.00452362	0.159155	0.16565	0.0557204	0.0174369	0.144872	0.085228	0.0377813	0.42468	-0.24762	-0.0425836	-0.0455951	0.0311578	0.104072	0.1061	0.110167	0.184881	-0.0598273	-0.0541036	0.199081	0.184453	-0.00770928	0.169744	0.285128	-0.00428597	0.0620543	0.109015	0.178066	0.103799	0.0379824	-0.224245	0.236446	0.207293	0.074433	0.221409	0.0692735	-0.0932702	-0.0195578	0.161866	0.298124	0.119999	0.12851	-0.118893	0.0904495	0.0480668	0.0284804	-0.0371033	0.108242	0.204277	0.233193	0.12785	0.120581	-0.0187856	0.158938	0.0758933	0.0309426	0.0998553	0.14484	0.312689	-0.00438813	0.141058	0.182151	0.0761286	0.0962457	0.0688183	-0.00147784	0.0393788	-0.024753	-0.128158	-0.0858179	-0.15379	-0.0820908	0.0254596	-0.115717	0.140207	-0.0967269	-0.0616603	0.142555	0.0421744	0.0439433	0.00767382	-0.104111	-0.035882	-0.072097	-0.0638934	-0.0910548	-0.0524391	0.010054	-0.0201198	-0.107935	0.0131892	-0.0670863	-0.0606057	0.00223007	0.365706	-0.0325209	0.12804	0.0936803	0.244502	0.13568	-0.0530456	-0.0537598	-0.0955284	-0.151958	0.0375946	0.074335	-0.0364256	-0.143958	-0.0917469	0.133211	-0.458026	0.335856	0.0429429	0.112563	0.0921365	-0.192968	0.0800602	-0.0439993	-0.0238319	0.00446663	-0.061877	0.0385179	-0.064284	0.117614	-0.0314364	-0.136581	0.0452321	0.0925367	-0.0346171	0.0162692	-0.0390304	0.0125345	-0.0343564	0.0668812	0.231146	-0.0430314	-0.0234949	0.0268535	0.11763	0.128321	-0.106077	0.0168596	0.0917949	-0.0934927	0.447655	0.0089044	0.0766476	-0.00224738	-0.00845456	0.195819	0.0760488	-0.0074835	-0.0289035	0.192495	0.0328731	0.188552	0.0851156	0.237453	-0.229554	0.00117425	0.0689258	0.190608	-0.191687	-0.259312	0.0942388	-0.00570502	-0.0182141	-0.0663115	0.0336898	0.0903661	-0.0903944	0.283465	0.0492547	0.0219434	0.00413776	-0.0181369	0.0435471	-0.0186828	0.0884661	0.151285	0.22485	0.159944	0.0468633	0.165253	0.0939052	0.0454984	-0.032111	-0.121304	-0.0248224	0.0939639	0.172734	0.0727161	0.194289	0.154884	0.0227112	0.0939037	0.0340315	0.252362	0.210947	-0.0435839	0.0111728	0.0343925	0.0319975	0.118641	-0.0992483	0.0743121	0.080893	-0.24577	0.0541004	0.153638	-0.160498	-0.0598466	0.163406	-0.0814643	0.152914	0.065224	0.0249512	0.18163	0.031208	-0.208914	0.0175888	-0.0464913	0.169603	0.125309	0.128863	-0.075859	0.00579125	0.0022855	-0.261708	0.151765	0.290408	0.194929	-0.0605339	0.17508	0.02104	0.311143	0.0139573	0.0131315	0.0144303	0.190663	-0.108087	-0.0767638	0.115973	-0.0614656	0.0751952	0.0507239	0.106465	0.0447147	0.0663224	-0.150714	-0.0901988	0.000373201	-0.049167	0.0303184	0.0400133	0.130171	-0.00423997	0.0219561	0.135945	-0.037416	0.00382382	0.00554035	-0.0166407	0.0737425	0.00525638	-0.0700688	0.0254632	0.17111	0.0657485	-0.00190752	0.106659	0.105158	0.0506871	0.0412287	0.0419489	0.034495	-0.0347384	-0.486032	-0.231753	-0.247578	-0.280663	-0.32682	-0.656549	-0.498224	-0.220466	-0.342571	-0.291895	-0.300022	-0.209586	-0.100014	-0.0997037	-0.352473	-0.385926	-0.272261	-0.330779	-0.479062	0.0012321	-0.366555	-0.254961	-0.438487	-0.439689	-0.395396	-0.443477	-0.200612	-0.322001	-0.403436	-0.59255	-0.41122	-0.370759	-0.533483	-0.292945	-0.327876	-0.387033	0.0847673	-0.0341848	-0.0369744	0.0997822	-0.0625824	0.120189	0.0688676	0.0575817	0.187199	0.0011513	0.138304	-0.0266888	0.0575684	0.038026	0.0397377	0.0746753	0.0344448	0.00999796	0.136782	-0.00183958	0.141937	0.142611	-0.00357201	-0.00150013	0.262542	0.0227866	0.0158462	0.0325433	-0.0869639	-0.0202725	-0.11476	0.0971442	-0.00604898	0.130236	0.204383	0.168444	0.0457361	0.0655009	-0.0302819	0.0647298	-0.210528	0.0300887	0.642202	0.74609	-0.197655	-0.00204051	-0.0587111	-0.067854	-0.00220781	0.0560299	0.150715	0.175122	0.103523	0.286711	0.158513	0.289171	0.23184	0.0507121	0.756594	0.0133964	0.0482668	0.0579483	0.255854	0.17791	-0.0537459	0.0868035	0.165187	0.11691	-0.298261	0.417204	0.134066	0.347825	1.08079	0.440853	-0.132901	0.000499776	-0.0022944	0.00798269	0.0997624	0.0257945
BBR_RS13415	hypothetical protein	-0.0961577	-0.113788	0.0178536	-0.0751145	-0.0124009	-0.144998	-0.123675	-0.0159738	-0.0927344	0.0266465	-0.200309	-0.0868224	-0.138445	0.0191446	0.0412796	0.0754407	-0.223179	-0.158825	-0.0857488	0.0161577	-0.18516	0.317714	-0.279922	-0.134288	-0.0542391	-0.126754	-0.121054	-0.0175709	-0.0848889	-0.0742035	-0.0054277	0.121981	-0.167469	-0.0651206	0.00895725	0.219517	0.000106825	-0.0946059	-0.199381	-0.146353	-0.145976	-0.162178	-0.0548135	-0.0361306	-0.0442579	-0.0451926	-0.162149	-0.0135147	0.115822	0.00691827	-0.0750001	-0.056439	-0.0213086	0.0203066	-0.00811156	-0.156478	-0.0233629	0.0012871	-0.147333	0.03753	-0.0654867	-0.0934869	-0.141963	0.0825581	-0.0744241	-0.17246	-0.108699	-0.00841779	-0.0141388	-0.0861687	-0.000452316	-0.0619348	-0.170352	-0.209707	-0.141741	0.0623621	-0.00950938	0.0317696	-0.0885653	-0.0178389	0.0973016	-0.0176831	-0.0155585	-0.140518	-0.0643498	0.0817764	-0.0241892	-0.0946026	0.136046	0.122775	0.153131	0.129444	-0.117698	0.082292	-0.0147118	0.0784042	0.0173434	0.152276	-0.0901487	0.0868072	-0.0633544	0.102604	0.0242067	-0.047112	0.148644	0.155074	0.0708145	0.0132828	0.074226	0.0551912	0.136276	0.080962	-0.133434	-0.177513	-0.164361	0.0121825	0.00115015	-0.0285869	-0.0558081	0.0421056	-0.0455088	-0.0866155	0.0885389	-0.418098	0.117692	0.018589	0.0912653	-0.076241	0.0746306	0.0747905	0.0395914	0.0461861	0.0363127	0.0180986	0.0712727	0.073746	-0.0718578	0.0880574	-0.0262476	-0.122994	0.227152	-0.0702315	0.158072	0.0145841	0.0193929	0.220573	-0.0775038	-0.0548578	-0.00824928	0.133983	0.0797399	-0.0276257	0.0787519	-0.111918	0.011322	0.00203805	0.0391106	-0.129874	0.0943517	-0.0273963	-0.128923	0.141055	-0.0196288	-0.194439	0.195239	-0.0417493	0.00843709	-0.126987	-0.0716565	-0.168944	0.0822632	-0.0728936	0.0819022	0.0935903	0.072911	-0.103293	-0.0261347	-0.186711	-0.103138	-0.0787159	0.0956066	-0.0682152	-0.124709	-0.266852	0.138519	-0.151242	0.014999	0.0309227	0.0393619	-0.107476	-0.0235889	0.0594854	-0.0377467	-0.195077	-0.0157647	0.0118173	0.00967701	-0.0747239	0.106536	0.0895364	0.00275481	0.0229463	-0.148345	-0.0601608	0.0310711	0.0914057	-0.0317005	0.0487085	0.100995	-0.0110433	0.322063	-0.0142174	-0.0433548	-0.0479287	-0.0289319	0.038173	-0.11437	0.0384081	-0.149939	0.0148768	-0.00914237	0.221155	-0.0447682	0.109221	0.0316648	0.0785708	-0.18788	0.246593	0.0128897	0.0369731	-0.0794611	0.0160345	-0.0769033	0.105098	0.108916	-0.0225883	0.178653	0.0475721	-0.347256	0.134049	0.0159131	0.152187	-0.0500636	0.0469941	0.101763	0.114266	-0.140991	0.138257	0.164347	-0.125068	0.0588392	-0.0821867	0.136433	-0.30486	-0.112402	0.0311186	-0.00108582	-0.134008	-0.00540436	-0.107269	-0.148107	0.0155657	-0.113394	-0.181552	0.0109676	-0.0582497	-0.0677607	-0.113821	-0.0771346	0.0458706	0.0194719	-0.0184202	0.148753	-0.0816153	-0.0955289	0.0879214	-0.00401346	-0.0757475	0.0250744	0.0175395	0.0858359	0.111994	0.117967	0.0588883	-0.0409768	-0.150136	0.0488194	0.10183	0.0750777	-0.0887453	-0.499137	-0.386027	-0.300616	-0.484043	-0.0725629	-0.493549	-0.253888	-0.500629	-0.250025	-0.323694	-0.275755	-0.568056	-0.423784	-0.459481	-0.105711	-0.384919	-0.347066	-0.20345	-0.524467	-0.707894	-0.430044	-0.488448	-0.42469	-0.322766	-0.40775	-0.252578	-0.194896	-0.489696	-0.419241	-0.565437	-0.542045	-0.376764	-0.437421	-0.608109	-0.372671	-0.38443	-0.062899	-0.0485247	0.0810355	-0.0180447	0.158598	0.00298715	0.0683063	0.00777079	0.0580196	0.0350635	0.00368397	0.0289353	-0.058089	-0.0731782	0.0408293	-0.041394	0.0120382	0.013684	-0.0195852	0.00142702	-0.165286	0.13975	0.0418714	0.0298008	-0.109971	-0.435634	-0.072185	0.0814078	-0.0177982	-0.140977	0.0129223	0.12982	-0.0961276	0.089995	-0.384309	0.0927604	0.00185074	0.059943	0.0317852	0.17913	0.156556	0.0291765	0.0094141	0.140358	-0.351111	0.0860738	0.0380963	-0.0842227	-0.15129	0.0413504	-0.0610248	0.0368457	-0.0812748	-0.179591	-0.2281	-0.287059	-0.485669	-0.0680631	0.300161	0.0378302	0.0740976	-0.0762146	-0.165139	-0.0431261	-0.291387	-0.0244455	-0.423184	-0.51739	-0.328395	-0.492584	-0.536375	-0.419504	-0.194832	-0.529796	0.0486993	0.199958	0.00307201	0.281381	0.138614	0.078649
BBR_RS13420	DUF4230 domain-containing protein	-0.319528	-0.334386	-0.12593	0.079657	0.207319	-0.0774427	-0.206576	-0.362958	0.135835	-0.400873	0.302911	0.26901	-0.630946	-0.359796	-0.518545	-0.764218	-0.0127911	-0.255242	-0.391969	-0.180295	-0.00420252	-1.67722	0.119445	0.108264	0.21881	0.167343	0.166997	-0.00343322	-0.110653	0.0191599	0.0929799	-0.53579	-0.0994832	-0.130628	0.0371645	0.218276	-0.158276	-0.00124044	0.203844	-0.449112	-0.29376	-0.129956	-0.114629	-0.0442392	-0.0930667	0.0299498	-0.244802	0.217865	0.171405	-0.285171	0.386221	-0.371028	-1.09547	0.131874	0.14839	0.35133	-0.309931	-0.233247	-0.207787	-0.0700378	0.320508	0.155314	-0.416378	-0.00331384	-0.193719	0.0983696	0.070061	-0.175812	-0.734852	-0.182516	-0.224304	-0.0996039	-0.302489	0.134264	0.0124882	0.0982747	-0.20317	-0.451235	0.0957702	0.289908	-0.0517695	-0.332595	0.0583655	-0.146064	-0.270828	0.119401	0.15475	0.214742	0.0997252	-0.371276	-0.0956357	-0.0722858	-0.325736	-0.72494	-0.256573	0.0030886	0.0754007	0.0554867	-0.468317	0.201797	-0.0304256	-0.262195	0.0728818	-0.0241043	0.359726	0.0678275	-0.0133984	-0.0997776	-0.102024	0.03157	-0.582981	-1.22988	0.0123355	-0.235849	0.0965753	0.00554658	0.132145	-0.0393658	0.105443	-0.371965	-0.532477	-0.145393	0.200215	-0.23272	0.143373	-0.160796	-0.420744	0.177806	0.110589	0.432856	0.273775	0.00908739	-0.482426	0.303001	-0.301543	-0.00514566	-0.0703696	-0.433095	0.239661	-0.0875288	-0.0654541	-0.202148	0.289242	-0.433165	0.0650835	-0.363523	0.039526	0.475427	-0.393997	-0.127264	0.0119341	-0.363279	-0.162102	0.133935	-0.763181	-0.209003	0.531459	-0.810635	-0.223784	0.0872727	-0.0682424	0.2092	0.281368	0.157121	0.108342	0.330164	0.381053	0.202198	0.288272	0.635961	0.174862	0.263523	-0.123393	-0.201744	0.165604	0.35478	-0.0982818	0.535318	0.0571462	0.064472	0.0302215	-0.259327	0.411534	0.845264	-0.19409	-0.0691893	0.325932	-0.238282	0.303738	-0.0431859	0.105493	-0.495286	0.0283487	0.25852	-0.600293	0.102076	-0.15117	-0.636103	-0.0800028	0.156192	0.40503	0.120381	-0.046759	0.454393	0.100341	-0.255142	0.0736839	0.10548	0.406951	-0.0810431	-0.241429	0.0972234	0.227176	0.0036885	-0.264851	0.257752	-0.539174	0.229228	0.516143	-0.150812	-0.733999	-0.0599142	0.380152	0.176292	0.316992	-0.462914	-0.0716952	0.203689	0.335722	0.229999	0.0776284	-0.24874	-0.0282435	0.633787	0.283526	0.171271	0.103762	-0.379733	-0.331164	-0.767687	0.375667	-0.692086	0.653748	0.915205	-0.779577	-0.240375	-0.2514	0.161327	0.525506	0.0662458	-0.127287	0.398889	1.14053	-0.0754423	-0.217335	0.017825	-0.210086	-0.291477	-0.0365885	-0.266719	-0.0442532	-0.255395	-0.68788	-0.685157	-0.538913	-0.667513	0.0171917	-0.477161	-0.380445	0.0208586	-0.0162971	-0.0271212	0.112068	0.20558	-0.0160406	-0.399986	0.0729066	-0.0596034	0.360333	0.185306	0.140285	-0.0799086	0.0943839	-0.000326236	-0.0563102	-0.158172	0.02394	-0.00211615	-0.225843	0.364965	-1.20864	-1.83824	-1.58492	-1.29194	-1.32316	-2.14196	-1.36086	-0.989837	-1.70369	-1.47387	-0.943253	-1.49535	-0.71451	-0.100315	-1.35099	-0.305429	-1.95644	-1.88614	-1.90142	-1.64201	-1.32981	-0.824244	-1.44221	-1.65347	-2.42725	-0.923339	-0.586223	-1.94787	-0.486897	-1.95468	-1.23874	-1.70116	-1.86165	-1.8203	-1.02483	-0.944871	0.00695239	-0.10086	-0.08448	-0.0928685	0.0447241	0.375171	-0.0381105	0.150441	-0.0819027	-0.205781	0.201627	0.272672	-0.0377906	-0.491294	0.583408	-0.0700343	0.00218504	0.040854	-0.329552	-0.256909	0.0301748	-0.329096	-0.139384	-0.425823	0.0314604	0.205813	-0.0266724	0.59101	0.282444	0.0734979	0.0700111	0.202209	-0.0611585	0.158957	-1.94704	0.297167	-0.251192	0.494096	0.0469079	0.36841	-0.119663	-0.137606	0.708477	0.179214	0.764969	-0.00584762	-0.382932	-0.0935871	0.0759438	0.179477	0.0266307	-0.397681	-0.229356	0.164643	-0.508355	0.480245	-0.142605	-0.744012	-0.580115	0.331462	0.221793	-0.261414	0.3934	-0.929893	-0.455013	-1.36102	0.0202692	-0.396765	-0.199881	0.248285	-0.614818	-0.815921	-1.66618	-0.665837	-0.00411296	-0.435712	-0.390874	-0.730371	-0.092083	0.25462
BBR_RS13425	hypothetical protein	0.044832	0.304288	0.136176	0.326234	0.187946	0.087524	-0.0303053	0.00141693	0.217338	0.0669363	0.0401774	-0.0137311	0.161457	0.0696031	0.0685635	0.106734	0.306755	0.134972	0.14722	-0.169595	-0.00715269	0.929856	0.109698	0.0862537	-0.0179977	-0.114979	0.184558	0.134956	0.201198	-0.114952	-0.0280662	-0.199927	0.0863844	0.0977104	0.164759	0.0726782	0.177977	0.00962086	-0.113952	0.0979905	0.0942299	0.0911074	0.28862	-0.0278752	0.436458	0.296229	0.162154	0.155677	0.0393946	-0.0687803	-0.0669069	0.0275887	-0.151686	0.096314	0.230516	-0.0022593	0.289371	0.0626223	0.0704116	0.379825	-0.150578	0.159183	0.0116105	0.152083	0.132445	0.116904	0.111062	-0.115786	0.219394	0.226382	-0.12243	0.207945	0.320108	-0.0917707	0.258512	0.260762	0.0418204	0.0763717	0.235755	0.081071	-0.0784268	0.304366	0.0698737	0.289246	-0.0164996	-0.147636	0.11728	0.292205	0.0904658	0.353312	0.120593	0.261087	0.270881	0.158423	-0.226456	-0.13751	0.259101	0.188311	-0.0991255	0.221816	-0.0827443	0.243026	0.11483	0.0322505	0.23691	-0.193993	0.164498	-0.0853456	-0.00773075	0.168829	0.145418	0.446844	0.240611	0.238134	0.284142	0.0737004	0.139141	-0.0489806	0.064624	0.287274	-0.213045	0.177971	0.00530199	0.176305	0.136028	-0.0188418	0.0112616	0.106686	0.0503713	-0.0380479	0.340214	-0.153868	0.20302	-0.0500113	0.202699	-0.00817804	0.182804	0.270103	0.269613	0.0123174	0.0871181	0.0397097	0.0196959	0.227251	0.179048	0.081353	0.214297	-0.0113386	0.269301	0.1241	0.15214	0.105543	0.142062	-0.040895	0.049555	-0.141827	0.142454	-0.0507496	0.422271	0.172761	0.0530967	-0.0430347	0.205435	0.102912	0.118407	0.0120534	0.0417556	0.0292881	0.036602	0.00211086	0.25556	-0.221599	0.232128	-0.0735061	0.247851	-0.0763937	-0.110837	0.240109	-0.168745	-0.0327988	-0.0824685	0.0304624	0.0662174	0.0549115	-0.0603395	0.0660293	-0.0656163	0.0375465	0.26512	-0.235869	-0.0437781	-0.256834	0.463634	-0.0962801	0.103711	0.390814	-0.10952	-0.05237	-0.134357	0.339195	0.161859	0.15793	0.0500765	0.0102982	0.328037	-0.00940205	0.275264	0.205634	0.00457482	-0.0591978	-0.0709032	0.0606329	-0.0180354	-0.081456	-0.122147	-0.0309033	0.321062	0.00183084	0.0063065	0.11505	-0.37581	-0.226224	-0.0551237	0.168044	0.10436	-0.222948	0.103873	0.264013	0.154508	-0.00583555	-0.134984	-0.143918	-0.143783	-0.0916205	0.0505778	-0.0630109	0.183574	0.0678217	-0.585482	-0.252031	-0.189642	0.208211	0.258856	-0.167212	0.146367	-0.0130837	-0.409767	-0.583319	0.0898158	0.00125478	-0.307452	-0.0524889	0.116877	-0.0564661	-0.138576	0.029499	0.0674804	-0.106501	-0.0248302	-0.247496	-0.0613592	-0.125773	0.0609294	-0.245539	-0.104927	-0.170284	-0.0771785	-0.0558051	0.0648376	0.0489642	0.108248	0.0077943	-0.231324	0.0389439	-0.130749	0.242763	-0.0667771	0.137018	-0.0516114	-0.181467	-0.438568	-0.169988	0.0444473	-0.2792	-0.231021	-0.248173	0.0913692	-0.166078	-0.087774	0.0770395	-0.981296	-1.03479	-0.761534	-0.876532	-0.458376	-1.03896	-0.825394	-0.81216	-0.86841	-0.724068	-0.942843	-0.688249	-0.605442	-0.182243	-0.594146	-0.785712	-0.553951	-0.772014	-0.726868	-0.430243	-1.13367	-0.864216	-0.974446	-0.735651	-0.82436	-0.83087	-0.578728	-1.00501	-0.808241	-0.901958	-1.23943	-0.900392	-1.2343	-1.09345	-0.770331	-0.988084	-0.00430817	-0.0664112	-0.0239904	0.0774315	0.0615692	0.10716	-0.0529643	0.0323326	-0.0786951	0.090968	0.129911	-0.148956	-0.133887	0.0629316	-0.137878	0.0724395	-0.139507	0.00933326	-0.368781	0.0996236	-0.114184	0.15342	0.056182	0.0235048	0.167295	0.142545	0.033356	0.0594199	-0.0324041	-0.00751545	-0.0222435	0.177356	-0.157241	0.0399573	0.0570298	-0.0388767	0.285805	0.137525	-0.179111	-0.0451296	0.140535	0.07402	0.0761033	0.24879	0.227633	-0.046427	0.36649	-0.132254	-0.0868387	-0.407289	-0.0984766	-0.0592841	-0.0666538	-0.0900716	-0.043016	-0.39375	-0.03309	-0.0993894	1.21168	-0.10953	0.0367843	-0.267268	0.0168649	-0.0864151	-0.133611	0.0507163	-0.0896179	-0.13639	-0.697907	-0.127356	0.0734418	0.10287	-0.654326	-0.389132	0.0640058	-0.0431183	-0.284624	-0.00254366	0.306254	-0.333116
BBR_RS13430	hypothetical protein	-0.150883	-0.334611	0.617654	0.163995	-0.453492	-0.342161	0.526666	-0.0495058	0.108794	-0.456083	0.243068	-0.380017	0.191291	0.00185281	-0.260001	-0.307635	-0.394217	-0.172086	-0.086828	-0.319202	-0.141069	0.623965	-0.0736486	-0.176623	-0.0499051	-0.229582	0.14704	-0.240399	-0.0292029	0.0508876	-0.40729	-0.195588	-0.318285	0.0891838	-0.0995196	-0.332207	0.658164	-0.278837	0.116172	0.660432	-0.438261	0.0740935	-0.881504	-0.00032016	-0.471723	0.463527	-0.248075	0.0278966	0.169693	0.0129357	0.00331451	-0.316149	0.73211	-0.530724	0.0361328	-0.375717	-0.0207494	-0.133751	0.0666332	-0.0570715	-0.142629	-0.342487	-0.305247	-0.0696421	0.111577	-0.100065	-0.113429	0.0957951	0.467937	-0.201743	0.193497	-0.172252	-0.275741	-0.182438	0.0445757	-0.271261	-0.214426	0.0656727	-0.365174	-0.288943	0.879222	0.297497	1.3603	0.157615	0.253443	0.347586	0.239401	0.552074	0.414051	0.299487	-0.0747344	0.191412	-0.0183717	0.247767	0.18485	0.0360717	-0.070746	0.0457129	0.0943123	0.258062	0.0383318	0.21517	0.436985	0.552744	0.394344	0.240007	0.0490104	0.0722207	-0.000246986	-0.0508573	0.222451	0.604036	1.16688	0.258594	-0.145928	0.724627	1.42596	0.0479559	0.0613484	0.181491	-0.150464	-0.0195694	0.301674	0.0842376	0.336251	0.0635805	0.768992	0.643713	0.651579	-0.646933	-0.657031	-0.420459	-0.521721	0.102289	0.185631	-0.000294471	0.0887209	0.251927	0.0907945	0.161735	-0.0928843	0.580941	0.386421	1.09988	0.678631	0.0813686	0.254201	0.0393399	0.138974	0.0876202	0.0243648	0.31365	0.152171	0.173586	0.588963	0.210916	0.630332	-0.437077	-0.0588092	0.471562	0.205936	-0.0483685	-0.044875	0.106388	-0.198224	-0.173199	0.0656211	0.0609924	0.134045	-0.018506	0.13666	0.309422	0.0570167	-0.0155768	-0.13822	3.15825	0.352915	0.116802	-0.111411	0.358088	0.209033	0.364106	-0.0821337	0.075184	0.287691	0.177496	0.0975381	0.110549	0.0677895	0.0718537	0.215858	0.0746393	-0.0824657	0.134179	0.141343	0.350695	0.159325	0.29561	-0.440764	0.169023	0.428308	0.981916	0.188658	0.0746071	0.0649359	-0.560125	-0.0881784	0.580145	0.187362	0.517347	-0.196355	0.0845295	-0.1527	0.13265	0.216605	0.158008	0.0212474	0.176943	0.229187	0.0749886	-0.302464	-0.490754	0.0299134	-0.0101995	0.269277	0.0306568	0.359092	0.309258	0.0186764	-0.08802	0.314207	0.0698204	0.0523182	-0.375375	-0.727078	0.0940003	-0.659236	-0.0929226	0.0743098	-0.0575278	-0.159568	-0.0517193	-0.38448	-0.329944	-0.23759	-0.359534	-0.0229964	-0.228476	-0.0289231	-0.412924	-0.375838	-0.0795042	-0.107672	0.167928	-0.102886	0.110178	0.0246256	0.0384842	0.00284162	0.175721	-0.165373	-0.015421	0.0740716	0.0620161	0.0512347	8.55225e-05	0.0625542	0.105613	-0.19647	0.0932471	0.102993	-0.0676605	0.00426519	-0.0484975	-0.156473	-0.0974249	-0.223379	-0.146263	-0.228739	-0.143984	-0.362578	-0.140188	-0.132909	-0.213096	-0.190999	0.00276182	-0.098809	-0.064966	-0.129827	-0.196784	-0.233033	0.0888846	0.0580995	-0.00102431	0.124294	-0.145519	0.138694	0.140232	0.0602481	-0.217895	-0.0632922	-0.139439	-0.0995242	-0.0333949	-0.300582	-0.0983985	0.0251475	0.0941003	-0.152381	-0.0574188	-0.348127	-0.0267963	0.0113496	-0.0976285	-0.123917	0.0305414	-0.13876	-0.244987	-0.136983	-0.131811	-0.39205	0.0719274	-0.269261	-0.258579	-0.24507	-0.0603596	0.0243985	0.00883759	-0.0112189	-0.0358859	0.0314376	0.0644938	0.0421831	-0.0629179	0.00994362	0.161044	-0.227851	-0.125571	-0.0927183	0.0774482	-0.191222	0.047687	-0.0395651	0.0245735	0.178341	0.00497766	0.291902	-0.011396	-0.141488	0.0588711	-0.207284	-0.0698926	0.100019	-0.0582442	0.0300329	-0.00689102	-0.184973	0.0572539	0.854852	-0.0409425	-0.261758	0.0713559	-0.251727	0.302097	-0.00231949	0.23311	0.283449	0.0764938	0.900534	0.637346	0.334018	-0.272942	-0.000968446	-0.00324423	-0.0208093	0.275553	0.0486099	0.0844519	0.135123	0.0772159	-0.0912321	0.15194	0.0438575	0.103324	-0.150523	-0.0424267	0.305727	0.0703822	-0.0305146	0.0058748	-0.286915	-0.0509601	0.0871462	-0.117448	-0.0982965	0.113675	-0.347662	0.323997	-0.0120872	0.192721	0.324679	-0.329034	0.525707	-0.658526	-1.36085	-0.0187743
BBR_RS13435	hypothetical protein	-0.268741	-0.285023	0.585941	-0.119923	-0.369804	-0.353221	0.407386	-0.0192658	-0.083109	-0.109248	0.347127	-0.482281	0.0759861	0.13261	-0.0844015	-0.128532	-0.378255	0.035685	-0.126641	-0.243157	-0.336557	0.482705	0.0560513	-0.105804	-0.143084	-0.0993838	0.128003	-0.269478	0.0733761	0.0208379	-0.363871	-0.296823	-0.333264	-0.0847499	-0.349967	-0.599401	0.653064	-0.152754	0.269738	0.622123	-0.454973	-0.124066	-0.727398	0.0564836	-0.806425	0.506796	-0.294904	0.249464	0.0222486	0.0549935	-0.192876	-0.183004	0.425472	-0.369325	-0.0666658	-0.245483	-0.0903077	-0.12833	-0.109439	-0.00278961	-0.194127	-0.0840048	-0.106883	-0.140221	0.219693	-0.161952	-0.0530866	0.00115538	0.464546	-0.301501	-0.101602	-0.234963	-0.252574	-0.0208737	-0.0418071	-0.14049	-0.258251	-0.121854	-0.243051	-0.296802	0.653882	0.104744	1.56309	0.0402523	0.218705	0.421638	0.225647	0.461613	0.329656	0.273158	-0.00337067	-0.012764	0.235371	0.301663	0.125785	0.0959562	0.0516636	0.112166	-0.00558732	0.101658	-0.0345313	0.169279	0.39388	0.628556	0.465072	0.216894	0.0273673	0.125778	0.0827135	0.338239	0.0219377	0.365049	0.977176	0.25459	0.161304	0.826102	1.36009	-0.196731	0.0653942	0.14789	-0.102162	0.132378	0.0941034	-0.29252	-0.806138	-0.00286565	0.500472	0.573457	0.606525	-0.412861	-0.772233	-0.370023	-0.495288	0.219316	0.116859	0.17084	0.0474383	-0.025103	0.16167	0.038234	0.17961	0.625613	0.116588	0.854639	0.37011	0.142845	0.190911	0.0231011	0.0838337	0.0389849	0.177872	0.0731454	0.26575	0.183008	0.674478	0.114015	0.49301	-0.349695	-0.158639	0.400706	0.0726863	-0.142284	-0.124957	-0.0360498	-0.13654	-0.0527571	-0.0529496	0.0767471	0.106958	0.271008	0.13404	0.0783513	0.146522	0.262662	0.0292782	3.02963	0.298163	0.00115915	0.079548	0.435598	0.0637375	0.402923	0.0524138	-0.0709985	0.403938	0.0231783	0.0666052	0.0808388	0.130921	0.252454	0.103403	0.1843	-0.07884	0.0828407	0.242771	0.569973	0.153867	0.321244	-0.245574	0.0802684	0.446917	1.22726	0.229364	0.165141	0.171587	-0.541937	-0.0759673	0.673448	0.030202	0.401603	-0.0467362	0.1822	0.197362	0.30757	0.250259	0.0612428	-0.0318946	0.0967617	0.108103	0.037436	-0.59058	-0.103514	-0.0666195	0.06274	0.304813	0.234697	0.380685	0.184032	-0.259283	-0.139397	0.201323	0.0542331	-0.109308	-0.425041	-0.545271	-0.150622	-0.892826	-0.219617	-0.0284031	0.126576	-0.0224963	0.152877	0.207631	0.0387507	0.131035	0.0358895	-0.00162001	0.0953952	0.0815996	0.156168	0.121424	-0.048282	0.0938248	-0.25382	-0.0978615	-0.0429967	-0.0988306	-0.127935	0.0773625	-0.0370838	0.0298487	-0.148398	-0.0863964	-0.0182704	0.045251	0.0327813	0.0173745	-0.0109982	-0.167989	0.111172	0.102549	0.0538936	0.0561324	0.107425	0.055841	-0.0282743	0.178426	0.143818	0.00174833	0.0818047	0.0533026	0.0870132	0.114072	0.0651495	0.0444982	-0.148233	0.0575382	-0.0559121	0.108264	0.0994341	-0.128379	0.0534898	-0.0516016	-0.185056	-0.0604947	-0.0266349	-0.0127306	-0.125962	0.0888117	-0.210211	-0.10058	-0.0930132	-0.228149	0.0137356	-0.284562	-0.120664	-0.170888	-0.0575294	-0.155706	0.117532	-0.0499727	-0.0276733	-0.299392	-0.194239	-0.118095	-0.0553792	-0.0511749	-0.163613	-0.0688644	-0.07702	-0.151764	-0.000978793	-0.286763	-0.301545	-0.0437519	-0.163539	0.0205596	0.0454913	-0.063523	-0.140257	-0.224116	-0.200016	-0.010324	0.0480045	0.00650394	0.0735526	-0.17705	-0.0600775	-0.150622	-0.0352576	-0.151634	-0.0330289	-0.0371222	-0.0222833	0.107074	0.100231	0.245672	-0.049174	0.0416031	0.0963555	-0.36629	-0.415613	0.0146979	-0.00518603	-0.00406215	0.0322695	0.0174342	0.074656	0.876392	0.104658	-0.34211	-0.0423769	-0.000869128	0.263417	0.0822159	0.136513	0.105483	0.0312951	0.7026	0.44482	0.419546	-0.00800415	0.259062	-0.0318416	0.156771	-0.088877	0.002506	0.00517458	-0.071849	0.000733912	-0.166272	-0.0118047	-0.106187	0.172909	0.545869	0.0127306	-0.00313945	-0.0628235	-0.117848	0.0622558	-0.105952	0.10689	0.106591	-0.147111	0.192454	-0.0507228	-0.0408408	0.160214	0.179462	0.0491207	0.155877	-0.160179	-0.23923	-0.836599	-1.71771	-0.743564
BBR_RS13440	alpha/beta hydrolase	-0.180675	-0.157796	0.14573	-0.236429	0.0263374	-0.00572164	-0.109292	-0.217704	-0.186376	-0.15244	-0.366726	-0.180112	0.0977566	-0.0309877	-0.0500824	0.0069683	-0.255669	-0.122807	-0.0689433	-0.339329	-0.261731	-0.105286	-0.445946	-0.0223698	-0.00163304	-0.116779	0.116706	-0.0950427	-0.0904394	0.0259197	-0.269579	-0.159555	-0.2664	-0.247296	-0.173826	-0.425838	0.253747	-0.244514	-0.0735548	-0.0207084	-0.177379	-0.111868	-0.414693	-0.0256424	-0.388963	0.0944792	-0.469354	-0.0265147	-0.0060376	-0.144655	-0.129156	-0.198369	0.049147	-0.344919	-0.25588	-0.291187	-0.0988001	-0.171	-0.148346	-0.0600135	-0.10295	-0.25552	-0.219132	-0.0994552	-0.144152	-0.263196	-0.158918	-0.011569	0.082245	-0.55598	-0.231513	-0.301717	-0.295715	-0.150437	-0.0227441	-0.213149	-0.297922	-0.285806	-0.215319	-0.14692	0.0882785	0.0085912	-0.140314	-0.0369739	-0.11077	-0.0375244	0.0431249	-0.176959	-0.157024	0.0687312	-0.0240987	-0.0849168	0.108726	-0.066238	-0.0509767	-0.0269398	-0.0543197	0.0272859	-0.122642	0.0747935	-0.0198262	0.00358592	0.33034	0.282023	0.223488	-0.0173403	-0.0280308	-0.00469224	-0.180794	0.157211	0.0171877	0.148405	0.331828	0.0774487	0.0756171	-0.0103022	-0.25568	-0.0939435	0.0607905	-0.008458	0.0802128	-0.0999276	0.0680946	-0.414771	-0.148906	-0.0331326	0.0422201	0.0488363	0.336671	-0.201426	0.00705467	0.0200546	-0.511551	0.00833184	-0.0163918	0.0600006	0.0171962	0.11374	0.0729436	0.0282687	0.132378	0.257749	-0.0246326	0.196948	0.11518	-0.0509866	0.0600181	0.0373799	-0.0996313	0.0540768	0.0409342	0.0151794	0.118368	0.10862	0.168698	-0.218139	0.0699945	0.142281	-0.250317	0.0714948	0.0156629	-0.0893716	-0.0562261	-0.00549294	-0.145275	-0.123614	-0.0947997	-0.00361574	0.0344926	0.0100915	-0.086043	-0.136922	-0.0635819	-0.132186	0.0703036	0.457593	0.0628347	0.0677686	-0.0208405	-0.0418902	-0.0720713	0.0169976	-0.157393	-0.132527	-0.253547	-0.135787	-0.11856	-0.00780595	0.0877795	-0.0851086	0.0192463	-0.206395	-0.0725087	-0.0671701	0.0438647	0.129985	0.0671506	-0.0603604	-0.110592	0.0853894	0.075086	0.118516	-0.0550101	-0.0502081	0.0310877	-0.172217	0.0380446	0.0411166	0.0304955	-0.00560042	-0.0598115	-0.00106712	-0.00737859	0.0737	0.0367013	0.0212795	-0.0203926	-0.00642352	0.0304962	0.0579025	-0.299054	-0.411144	0.0373397	-0.0150458	0.0922615	-0.00923727	-0.117739	0.0981236	0.00854092	0.034699	0.0913036	0.127494	-0.0951882	-0.210291	-0.280577	-0.0382308	-0.29949	-0.122693	-0.0683309	-0.0527466	-0.0744208	-0.0321936	-0.0134671	0.0774187	0.0439626	0.0169772	0.0672102	0.0221831	-0.00384495	0.0050497	0.062294	0.207052	0.0774605	0.0637397	-0.0861429	0.0172667	-0.0749913	-0.0218741	0.0432702	0.0295074	0.0582594	0.0093027	-0.167727	-0.12	-0.0265723	-0.0307787	-0.0295653	-0.0132913	-0.165991	-0.00833711	0.0477178	-0.0169765	0.025841	0.0662585	0.00893358	0.0948055	0.0547097	0.0327136	-0.00166	0.00658581	0.163292	0.0367651	0.0219702	0.0159638	0.0728917	0.110258	0.0621702	0.00620236	0.0250713	-0.0870048	0.0952449	0.212642	0.218133	0.152585	0.0839729	0.143952	0.166618	0.156691	0.137361	0.0445589	-0.0357782	0.0320291	0.179903	0.0153127	0.0863881	0.145835	0.134354	0.0850611	0.231607	-0.015201	0.129452	0.12466	0.108511	0.110146	0.039825	0.0919088	-0.072825	0.0299283	0.160871	0.145119	0.000273964	0.142683	0.0951243	0.0717221	0.212722	0.0694957	0.100422	-0.0311302	-0.0155409	0.0767765	-0.0735267	0.0107395	0.0239691	-0.0266308	0.0205166	0.119004	-0.0949393	-0.0749047	0.0160251	0.050303	0.00626015	-0.092979	-0.0193345	-0.0234881	0.0360264	-0.0158003	-0.0520633	0.0665158	0.120876	-0.010069	-0.0136832	-0.273581	0.0838849	0.0106909	0.0303754	-0.0734972	-0.0523755	0.0834574	0.405464	0.00560636	-1.13194	0.116136	0.0780382	0.12842	0.078069	0.0749173	-0.107794	0.0245812	0.0275436	-0.257642	0.019474	0.233734	0.216537	0.180179	0.10256	0.146686	0.0185143	0.0908887	-0.142178	0.129655	-0.0495984	-0.0164683	-0.234048	-0.0591862	-0.671954	0.109843	0.0267713	-0.148442	-0.333779	-0.127912	-0.280955	-0.0941716	-0.259819	-0.289209	-0.445933	-0.323831	-0.318101	-0.226798	-0.201662	-0.266084	0.0253338	-0.552961	0.00927832	-0.664245	-0.583665	-0.326806
BBR_RS13445	phosphoribosylformylglycinamidine synthase	-0.246596	-0.207434	0.00116464	-0.118234	0.276017	0.0694465	-0.365527	-0.23954	-0.255985	-0.205525	0.40992	-0.147159	-0.239915	0.129838	-0.198821	-0.196211	-0.0743797	-0.248574	-0.323142	-0.0909697	-0.360228	-0.509654	0.16174	-0.285539	-0.296055	-0.340595	-0.221352	-0.244816	-0.346996	-0.531624	-0.236334	-0.270785	-0.242906	-0.29932	-0.376031	0.0660302	0.0959252	-0.641449	-0.353303	-0.294519	-0.123696	-0.266044	-0.513448	-0.51602	-0.0606338	0.0695248	-0.332809	-0.176424	-0.0193241	-0.359459	-0.239792	-0.347129	-0.265294	-0.36436	-0.335145	-0.186621	-0.207371	-0.36741	-0.30457	-0.862756	0.118105	-0.593989	-0.343485	-0.192281	-0.309598	-0.2788	-0.134909	-0.344212	-0.1074	0.368583	-0.300714	-0.387546	-0.0361784	-0.0586797	-0.207944	-0.17044	-0.121414	-0.233602	-0.209421	-0.195208	0.618045	-0.174526	0.556438	-0.221787	-0.732633	-0.476521	-0.323917	-0.602831	-0.42483	-0.428667	-0.284557	-0.170515	-0.181986	-0.027918	-0.29034	-0.475299	-0.042329	-0.124039	-0.201	-0.306131	-0.238209	-0.0863092	-0.58645	-0.144586	-0.382027	-0.243406	-0.459258	-0.362663	0.246164	-0.39742	-0.168217	0.480743	-0.168194	-0.165792	0.0437839	0.733068	0.74784	-0.148446	-0.193809	-0.231631	-0.178439	-0.000484444	-0.363508	-0.00933163	-0.145442	-0.379273	0.235535	0.0530326	-0.293346	-0.0780896	-0.0710427	-0.229495	0.0470755	-0.127932	-0.074378	-0.642938	-0.549513	-0.37575	-0.31457	-0.371025	-0.195239	-0.0427186	-0.192889	-0.330152	-0.314826	-0.312677	-0.209269	-0.14549	-0.139831	-0.370142	-0.512957	-0.445401	-0.0306727	-0.0468783	-0.0608027	0.0298741	0.368793	0.256361	-0.32692	-0.00503867	-0.36483	-0.118971	-0.089315	-0.273549	-0.137028	0.00171786	-0.0677768	-0.0633358	-0.264275	-0.421632	-1.0416	-0.172558	-0.24266	0.00171479	-0.0837705	1.29228	-0.0272691	-0.343456	-0.319498	0.185204	-0.0840986	0.0672321	-0.160969	0.070847	0.309383	0.0533519	-0.287331	-0.282111	-0.246173	-0.287555	-0.316209	-0.153259	-0.361942	0.171411	-0.0789943	-0.400865	-0.422881	0.0901628	0.337389	-0.141566	-0.393799	-0.104014	-0.372192	-0.455041	-0.355467	0.558704	0.0460129	0.280237	-0.29885	0.308867	-0.232239	-0.524655	-0.408386	-0.0157783	-0.571339	-0.0815606	-0.23724	-0.132413	-0.363253	-0.0613701	-1.60914	-2.52835	0.136741	-0.0371724	-0.0906377	-0.321208	-0.470108	-0.549116	-0.136558	-0.27774	-0.280282	-0.316224	0.123254	0.00897853	-0.368927	0.0187909	-0.112685	-0.0639784	-0.875376	-3.82921	-1.31203	-3.06342	-3.33225	-3.12582	-1.78828	-2.38718	-2.82617	-1.81352	-2.45914	-2.0866	-1.3745	-3.21225	-3.6602	-4.44381	-0.0725272	-0.223847	-0.2813	0.0691256	0.0868215	-0.0551212	-0.237346	0.0287498	0.0479737	0.0608473	0.0948043	0.198166	-2.50385	-4.82146	-0.288136	-0.315684	-0.35725	0.19799	0.1864	-2.95275	-3.80649	-0.843605	-3.3492	-3.71597	-2.47548	-2.82424	-1.94252	-2.67795	-0.943584	-1.76209	-3.27926	-2.61821	-2.43575	-1.42507	-3.54446	-2.47381	-0.437071	-1.22571	-2.62086	0.138414	-0.33456	-0.916312	-0.328187	-1.14108	-0.555626	-0.486386	-0.614822	-0.0133491	0.561124	4.77652	0.288361	-0.151916	-0.298834	0.195337	-0.873931	-2.98227	0.247139	-0.44876	-0.42444	-0.416299	-0.827459	-0.531156	1.18097	-0.9549	-1.19144	-0.762234	-4.5968	-2.73063	0.0352864	0.607344	2.22308	-0.75413	-0.0630334	-0.0267743	-0.190401	-0.224094	0.190781	-0.15864	-0.0168781	-0.537179	-0.234595	-0.0549662	0.178283	-0.151741	-0.142362	-0.0536229	-0.234849	-0.0853865	-0.111989	0.100745	-0.402236	-0.166838	0.0449888	-0.201606	-0.178028	-0.136672	1.87636	1.0173	-0.138334	-0.343542	-0.773141	-0.22539	-0.23941	-0.128589	-0.383302	-0.0690071	-0.173955	-0.176723	-0.18973	-0.142648	-0.134361	-0.210578	-0.238174	-0.159343	-4.39378	-4.29824	-3.71879	-3.74549	-3.57673	-5.92067	-4.68069	-5.90375	-5.87466	-5.25995	-6.16498	-6.01339	-6.09235	-5.63297	-5.63354	-4.83042	-0.598958	-1.65869	-5.11104	-5.12474	-1.90943	-4.98293	-4.57236	-1.43754	-4.54876	-4.24235	-0.673722	-4.52966	-3.30873	-3.81536	-2.56016	-3.31513	-5.50927	-5.4796	-5.32181	-4.74715	-4.17885	-4.54601
BBR_RS13450	phosphoribosylaminoimidazolesuccinocarboxamide synthase	-0.571641	0.0691369	-0.00151731	-0.347142	0.152852	-0.144525	0.389241	-0.720231	-0.371171	-0.0847157	0.107239	-0.24947	0.0102634	-0.209198	-0.703271	-0.494154	-0.460956	0.0536471	-0.0713214	-0.375967	0.369117	0.214432	-0.316707	0.0497907	0.0710445	-0.789935	-0.179357	-0.131402	-1.01839	-0.402306	-0.664016	-0.477172	-0.181782	0.0480829	-0.608349	-0.960066	0.125518	-0.183704	0.451512	0.126032	-0.89001	-0.359669	-0.0542898	-0.0551861	-1.64549	-0.207839	-0.224292	-0.281882	0.240411	-0.113351	-0.688697	0.239719	0.723443	0.14472	-0.808437	-0.590656	-1.26448	-1.02173	-0.232274	-0.386605	0.370166	-0.490871	-0.154765	0.103193	-0.307661	-0.205637	-0.203245	-0.432343	0.223532	-0.421062	-0.526044	0.161122	0.110312	-0.104366	-0.240765	-0.387413	-0.523957	-0.10555	0.0806433	-0.913757	0.274337	-0.268059	0.266022	-0.217676	-0.20831	-0.829516	-0.431216	0.365408	-0.042466	-0.363662	0.272095	0.0119029	-0.268577	0.520421	-0.322188	-0.242078	-0.253648	-0.716676	0.0794303	-0.440667	0.0262041	-0.196181	-0.388889	-0.259221	0.131628	0.259468	0.195059	0.0758784	-0.208863	-0.986655	-0.337183	1.16868	-0.21867	-0.178293	0.244171	1.37725	0.980151	0.358119	0.142264	-0.122635	0.196523	-0.196216	-0.248118	0.118324	0.308659	-0.733648	0.00617023	0.145325	-0.102943	-0.330209	0.386398	0.0869285	-0.34821	-0.168645	-0.431391	-0.0920661	-0.621114	-0.553028	-0.842033	-0.568293	0.0314573	0.415726	-0.254844	0.643615	-0.371415	-0.394998	-0.129842	-1.29205	0.233241	-0.0299905	-0.969157	-0.0957743	-0.0423088	0.167948	0.410199	-0.731192	-0.618607	-0.98688	-1.24404	-0.32647	-0.81592	0.974423	0.961307	0.402224	1.33751	0.452303	0.546554	0.280974	-0.424318	-0.38524	3.9693	-0.476807	0.220597	-0.873789	-0.732217	1.37492	0.41623	-0.540702	-1.0989	0.35118	0.36414	0.160979	0.220687	0.348482	0.691628	0.331616	0.0482729	-0.139039	0.17156	0.304008	-0.0898651	0.15874	-0.355289	-0.12891	-0.00673668	0.441297	0.132472	-0.133889	0.102724	-0.210063	0.116896	0.347178	0.402507	-0.435141	0.364837	0.944133	-0.0691391	0.319479	0.197385	0.29606	0.344801	-1.09273	0.512327	-0.275033	-0.362063	-0.59022	0.264674	-0.504634	0.423249	0.347934	1.1571	-0.339555	0.476178	-0.349521	0.48371	-0.459699	-0.373671	-0.00656776	-0.102314	-0.39433	-0.554535	0.526814	0.545377	0.387925	-0.868723	-0.145349	0.0808437	0.284747	-1.2624	-2.96841	-1.17666	-2.83278	-2.65898	-2.06546	-2.43793	-3.27841	-3.22089	-2.36409	-2.26527	-2.93561	-2.34897	-2.84878	-2.59615	-3.45556	-0.0195472	-0.2259	-0.314645	-0.153781	-0.0570731	-0.241018	-0.325885	0.554546	0.153838	-0.0760186	-0.477066	-0.231897	-3.21272	-5.31742	-0.318277	-0.329731	-0.099871	0.228927	0.322203	-2.25379	-2.79222	-1.24274	-2.77411	-2.89519	-2.50605	-2.26731	-2.40996	-2.72854	-0.85017	-1.99342	-3.07912	-2.25814	-2.44954	-1.44999	-3.08639	-2.27749	-1.85223	-1.85215	-4.29183	-2.89386	-1.42009	-2.11397	-3.02015	-2.61022	-1.70169	-1.88702	-2.10761	-1.31899	-0.477674	4.67362	-1.10114	-2.39691	-1.25242	-0.868903	-3.30429	-3.64271	-0.525594	-1.30265	-1.92742	-2.4111	-2.32023	-1.93244	1.25999	-1.16725	-2.65802	-3.05656	-5.12951	-5.32761	-0.706703	-0.07536	1.36018	-2.82569	-0.1243	0.0973939	-0.0638651	-0.303506	-0.297457	-0.62162	0.0966154	-0.472927	-0.25552	0.174548	0.169568	-0.335849	0.120813	-0.254178	-0.640178	-0.24021	-0.0392139	0.193947	-0.270963	-0.762817	-0.143502	-0.534666	0.00998328	-0.583037	1.86997	0.47563	-0.59453	-0.753611	-0.457731	-0.390073	0.351528	0.200001	0.243082	-0.454156	-1.97732	-0.615696	-1.04181	0.1345	-0.905277	-0.615624	0.421041	-0.428064	-2.74486	-3.99502	-3.37789	-2.65593	-2.58856	-5.55855	-3.93398	-5.97412	-5.52462	-4.77311	-5.90917	-5.43154	-5.48413	-5.03011	-5.0219	-4.95094	-0.779565	-3.45092	-5.14967	-4.90409	-1.36018	-4.71722	-4.38281	-1.48149	-4.17622	-3.82657	-0.606599	-4.09607	-2.88343	-3.39624	-2.10179	-2.87348	-4.48538	-4.51194	-4.28863	-3.87956	-3.13888	-3.48924
BBR_RS13455	formate-dependent phosphoribosylglycinamide formyltransferase	-1.0705	-1.13276	0.415209	-0.249915	0.128603	0.295524	0.0577157	-0.708671	0.0930825	-0.556256	0.225496	-0.145827	0.0569597	0.581721	-0.180384	-0.11658	0.0203243	0.0271032	-1.18496	-0.10678	-0.0338872	-0.434924	0.46578	-1.02136	0.275763	-0.0258096	-0.569465	-0.073309	-1.27046	-1.25227	-0.389197	-0.0494677	-0.174608	0.226905	-0.664748	-0.708879	-0.254063	-0.30128	-0.951399	-1.92372	-0.193278	-0.435098	0.185364	-0.550255	-0.790916	-0.97071	-0.809039	-0.613979	0.312285	0.0508861	-0.605038	-0.320261	0.07101	-0.332186	-0.529741	0.244848	-0.221643	0.0670265	-0.605055	-0.363316	0.525909	-1.48642	0.25738	-0.0387819	-0.154926	0.173781	-0.172863	0.0702694	0.0792543	0.417879	-0.197845	-0.569812	-0.845302	-0.1624	-0.230467	0.190775	-0.762486	-0.769321	-0.376816	-1.01933	0.0995862	-0.793306	-0.655225	-0.17005	-0.813223	-0.713505	-0.373955	-1.6655	-0.636677	-0.620866	0.232041	-0.419674	-0.402942	-0.716702	-0.0435594	-0.524354	0.275058	-0.09471	-0.235267	0.143646	-0.741757	-0.241521	-0.936623	-0.0377403	-0.205147	-0.629053	-0.82474	-0.508168	0.202736	-0.805891	-0.473827	0.199564	-0.46665	-0.244717	0.147173	1.23126	0.328502	0.396362	0.26963	0.239415	0.0237429	-0.172611	-0.576262	-0.722958	0.505934	-0.729247	-0.570141	-0.491905	-1.43843	0.481865	0.0282753	0.176536	0.223541	-0.862909	-0.545337	-0.952919	-0.0650074	-0.480831	-0.939906	-0.772172	0.135976	0.360204	-0.459268	-1.25672	-0.301043	-0.219079	-0.425062	-1.01705	-0.946422	-1.4884	0.0329956	-1.62589	0.156246	0.016063	0.216806	0.0773066	-0.0099401	0.58912	-1.39807	0.49789	-0.560498	0.180388	0.614382	0.139059	0.57162	-0.920989	0.166988	-0.029397	-1.36246	-0.757852	-0.911453	0.327703	0.0146824	-1.48338	0.226116	-1.595	-0.862427	-1.03827	0.213533	0.386845	0.107379	-0.110862	-0.182171	-0.0931046	1.02979	0.26825	0.0915123	-0.0655918	-0.645931	-0.390594	-0.561937	-0.798157	-0.274241	0.278273	0.167956	-0.507272	-0.14186	-0.278474	1.16734	-0.440329	-1.07938	-1.15864	-0.83212	-0.12186	0.125702	1.83868	-0.0178732	0.339025	0.0468697	-0.691299	-0.415159	-1.53381	0.329917	-0.180937	-0.468899	0.381383	-1.10928	-0.604014	-0.850954	0.258263	0.229379	-1.75876	0.576015	0.0965633	-0.369893	0.274872	-0.985336	0.107804	0.638089	0.158021	-0.218958	-0.751535	-0.00266521	-0.967031	0.0976436	0.0225927	-0.538183	0.116599	-3.5519	-1.44142	-0.65305	-1.65689	-1.51447	-0.727817	-1.17476	-1.49656	-0.789687	-0.543517	-1.67449	-1.2304	-0.873159	-1.36587	-1.72465	-2.54846	-0.339621	-0.564736	-0.243103	-0.597465	-0.148294	-0.0744258	-0.699339	-0.555853	0.0796157	-0.307634	-0.194266	-0.410684	-1.98437	-4.69971	-0.568773	-0.737926	-0.548258	-0.186804	0.560345	-1.14431	-1.61189	-1.30084	-1.53025	-1.4526	-1.43063	-1.10479	-0.833799	-1.23184	-0.365687	-1.06207	-1.39299	-1.16769	-0.909995	-0.396733	-1.4872	-1.30893	-1.60541	-2.64542	-2.10532	-1.04533	-0.436313	-2.28026	-1.65567	-1.98602	-1.27851	-1.63501	-2.4013	-0.970867	0.241788	5.24679	-0.521581	-0.479119	-0.459258	-0.732077	-2.58666	-2.70248	-0.619925	-0.79239	-1.23749	-1.54441	-2.10431	-1.32552	0.514895	-1.68218	-1.79964	-1.45865	-3.4796	-3.41495	-0.792338	-1.01093	2.40469	-1.67714	-0.071544	-0.211071	-0.264504	-0.336096	-0.0697714	-0.73152	-0.0868894	-0.525473	-0.72856	0.00501273	0.050306	-0.849586	-0.178002	-0.164068	-0.364202	0.332223	0.00874349	-0.0573016	-1.54334	-0.974133	-0.526286	-1.44031	-0.952963	-0.659001	0.502386	1.36769	-1.9173	-1.78733	-1.24579	-0.616301	-1.23702	-1.10199	-0.748237	-0.253046	-1.37618	-0.817648	-1.20283	-0.169511	-0.62291	-0.669214	-0.247919	-0.857163	-3.04674	-2.97367	-2.38724	-1.86671	-2.13657	-4.38282	-3.98071	-4.7778	-4.32771	-4.51928	-4.70283	-3.86756	-4.26261	-3.81118	-3.79034	-3.36065	0.674737	-1.40125	-3.74589	-3.56407	-3.00904	-3.79086	-3.17948	-0.108394	-3.23891	-2.86893	0.807148	-3.14145	-1.91339	-2.4316	-1.12161	-1.91432	-4.04556	-4.07008	-3.84654	-3.43665	-2.68645	-3.03048
BBR_RS13460	aminotransferase	-0.098874	0.0637217	0.058467	-0.0130581	0.0608924	-0.044595	0.162907	0.168076	0.108294	0.0734997	-0.120127	-0.0815203	0.0643014	-0.0101974	0.0338512	-0.102449	0.0734412	-0.0592138	0.0740803	0.110033	-0.0223813	0.793402	0.0449208	0.0054822	-0.027792	0.00108783	-0.00940985	0.0711072	0.0549398	-0.0231158	-0.0985232	0.0953389	0.00432895	0.117703	0.0330683	0.0752528	0.0512159	0.082582	-0.0135291	0.238994	0.0134554	0.127835	0.0906135	0.0861847	-0.047728	0.0259837	0.0439087	0.0267649	-0.00959908	0.108659	-0.0209937	-0.0250014	0.338273	-0.105261	-0.0198193	0.102609	0.228293	0.0928542	0.106564	-0.00861724	-0.00808467	-0.00290056	0.0466962	0.154702	0.182711	0.114539	0.0443146	0.0528892	0.111223	0.00102579	0.225449	0.0580203	0.00303652	0.0142184	0.0626522	0.0393266	-0.0517865	0.0435316	0.0314078	-0.0225988	-0.0533496	0.0419975	-0.106451	-0.0111562	0.117801	-0.00723888	0.149434	0.00242056	0.0537544	-0.0410807	0.00888693	0.103536	0.00615286	0.0935152	0.0536226	0.146165	0.00562317	0.102707	-0.00716173	0.0582247	0.0385379	0.00378177	0.00505908	-0.0269627	0.0024151	0.0580663	0.0555607	-0.0597595	-0.136724	-0.0801571	0.0679343	0.156491	0.0880204	-0.0510058	-0.206132	-0.109613	-0.0619335	0.0377177	0.0226172	-0.0296449	0.0403996	0.0669745	-0.0837392	0.150099	-0.398595	0.0384132	0.0131402	0.0405773	0.0632277	-0.016601	0.0507307	0.114043	0.0947105	0.0872866	-0.087833	0.0349052	0.168465	0.0700351	0.0547289	-0.118435	-0.0854925	0.0248671	0.0938971	0.184121	0.11874	0.0721643	0.0686357	0.0458234	0.207933	0.0983914	0.00886838	0.120986	-0.00568324	0.0123059	0.0340173	0.0716054	0.111679	-0.0127715	-0.0307221	0.0259725	0.0235837	0.0477381	0.021799	0.0085809	-0.00615186	0.0500839	0.164723	0.0265261	0.09935	0.117977	0.149996	0.0842616	0.0743538	-0.172778	-0.152086	0.13179	-0.0325627	-0.0680442	0.0333584	0.0981773	0.126109	0.063983	0.139785	-0.187571	0.0229251	0.0106975	-0.0519568	0.0488588	0.137576	0.0851875	0.0390271	-0.0208315	0.00429002	-0.0195766	0.0765809	0.102843	0.0691004	0.253987	0.0994471	0.0381776	0.244779	0.0666411	0.0868217	0.0484037	0.255664	0.127905	0.0563458	-0.027085	0.0254926	0.0686139	-0.0181072	-0.0142214	0.0348334	-0.0115163	0.074128	0.045762	0.210594	0.00804136	0.0784624	0.00430225	0.0674707	-0.111366	-0.00709172	0.0293918	-0.00975675	0.0735462	0.0802679	0.102783	0.0464565	0.0530017	0.0255354	0.0145001	0.0166776	0.0136916	-0.0255366	0.058674	-0.10763	-0.104765	0.248521	0.0549909	0.0774532	0.0572402	0.105807	0.127245	0.0298067	0.105807	0.0516261	-0.0779861	0.0320889	0.136827	0.10851	0.0595068	0.078127	0.0238398	0.0410838	0.108299	-0.0791516	0.0836005	0.110121	0.0431154	0.0274545	0.0286848	-0.0372629	-0.0867203	0.0751034	0.0157844	0.0673496	0.102724	0.0345265	0.0402228	0.0590388	-0.0652637	0.0159329	0.109791	0.0847895	-0.0769603	0.0216523	-0.0704854	0.00525649	0.133159	0.103803	0.0885517	0.0467944	0.0235047	0.174999	0.0965368	0.0721007	0.0212422	0.0252783	0.0855607	-0.198668	-0.156343	0.167237	-0.223952	-0.131426	-0.185002	-0.123734	-0.116087	-0.149784	-0.154406	-0.18298	-0.24708	-0.146252	-0.194291	-0.138824	-0.0635865	-0.157198	-0.130091	-0.24519	-0.049113	-0.25084	-0.1405	-0.215414	-0.182027	-0.188831	-0.240374	-0.00124339	-0.365698	-0.19752	-0.230267	-0.185747	-0.168272	-0.15621	-0.228376	-0.169535	-0.18655	-0.050408	-0.00900052	0.0344348	-0.0293709	-0.0268757	-0.0373849	-0.0127732	0.00244023	0.0522023	-0.0166592	-0.000990497	-0.061001	-0.0159916	-0.0676227	-0.0123071	0.0172326	0.0169985	0.0257771	0.0494266	0.0720889	-0.0026678	0.0960064	-0.0374835	-0.0424022	0.203001	0.00206952	-0.0258943	0.034216	0.0307551	0.0261363	-0.0441453	0.077942	0.344966	-0.00604359	-0.0714327	0.047322	0.0476808	0.0231857	0.0214333	0.0831476	0.194394	0.0244122	0.181173	0.330193	-0.05775	0.301314	0.234415	0.068023	0.0863293	-0.0706925	0.0646692	0.0449997	0.025929	-0.0557856	-0.314105	-0.212139	-0.433325	-0.0905566	0.0703352	0.333222	0.00869319	-0.147698	-0.162147	-0.145683	-0.161083	-0.163898	-0.192803	-0.200986	0.158187	-0.348239	-0.359888	-0.293375	-0.762467	-0.602045	0.104378	0.140396	0.108272	0.0820896	0.0770887	0.147167
BBR_RS13465	glycosyl transferase	0.0748398	-0.118882	0.033111	0.0263815	-0.0465418	-0.114473	0.0806801	-0.0885777	0.0329814	0.0313853	-0.00341011	0.0479043	0.0645729	0.0136468	-0.13246	0.112465	0.00397142	-0.0375833	-0.0358591	-0.102021	-0.0161769	0.180133	0.211734	0.147084	0.0882606	0.101265	0.116527	-0.0792808	-0.0336646	-0.0251549	0.0167284	0.0104812	0.0584973	-0.0252025	-0.0813312	0.0021174	0.20047	0.115762	0.0652777	0.125855	0.154172	-0.0798929	-0.0392717	0.0234996	-0.159464	0.0580709	0.0221368	0.141538	0.0759117	0.0106537	0.010081	0.0971496	0.0301567	0.0101486	0.0200637	0.154238	0.106374	0.0330344	0.0326952	0.0691008	0.108323	0.0942648	0.168464	0.0870397	0.0214671	-0.150404	0.0408916	-0.0251865	0.182018	0.150375	-0.0194203	0.0811704	-0.0955659	0.0164431	0.116688	0.0434887	0.117404	0.142582	0.0260186	0.0743109	-0.199272	-0.143381	-0.0212912	-0.0550216	-0.0857672	-0.131876	0.00466156	0.01767	-0.0982971	0.0261508	-0.00500629	0.120437	0.00894913	-0.00477622	-0.00458613	0.02386	-0.108999	-0.0156465	-0.102135	-4.40273e-05	0.0252062	-0.11915	0.0426085	-0.0637788	0.164897	-0.0122346	0.0191839	0.109009	-0.0396511	-0.143265	-0.113277	0.168959	-0.101212	0.175171	-0.0484845	-0.364909	0.120926	0.0702864	0.0693584	-0.0437793	0.100698	0.137064	0.0368143	0.0821386	-0.410293	-0.0537162	-0.142606	0.0173019	-0.0022272	0.106312	-0.0561712	0.130569	-0.0148233	-0.0206985	0.00171014	-0.124835	0.0504184	0.10576	0.0454416	-0.000200986	-0.0600943	-0.0302646	0.0959876	0.00233653	0.00945229	-0.134364	0.0388277	0.112593	0.144717	0.0798853	-0.129126	0.00257387	-0.0490958	0.0620818	0.00315448	-0.109021	0.00946063	-0.0171695	0.288504	-0.0284799	-0.0328976	-0.0219218	-0.0061733	0.0437044	-0.0774434	-0.0815455	0.0427486	0.0218594	0.106315	0.0816179	0.0379929	-0.0749768	0.0844335	0.118116	-0.00357525	-0.0340344	0.0504107	-0.00466204	0.00801554	0.00627056	0.219593	0.0643984	-0.00712094	-0.0342278	-0.0132025	-0.0936747	0.0340135	0.113077	0.000105974	-0.0295541	-0.0433814	0.0828536	0.126834	-0.21137	-0.107947	-0.116356	0.0304607	0.227228	-0.269689	-0.0915353	0.0868522	-0.0221789	-0.0252018	-0.132533	0.257149	0.109073	-0.0448638	-0.0752601	0.149601	0.049262	-0.0426209	0.0033531	-0.0377651	-0.0462495	0.2137	-0.173041	0.0813114	0.00417804	0.0978964	-0.195121	0.168795	-0.027808	0.0363311	0.0674079	-0.164766	0.0562349	0.0508961	-0.0303215	-0.0377601	-0.0139735	0.102073	0.0349603	-0.0605715	-0.0991687	-0.0535184	-0.0737219	-0.252275	0.0442081	-0.170724	-0.277989	-0.189483	0.00592133	-0.195843	-0.345449	-0.086412	-0.0414042	-0.162191	-0.21601	-0.117501	-0.047616	0.0352312	0.030302	-0.235683	0.132927	0.028122	-0.0456894	-0.0631329	0.0139292	0.00465158	-0.0348084	-0.0459911	0.0355912	0.0108649	-0.0887525	0.0404863	-0.0653469	0.0244823	-0.0245703	0.111685	0.00298365	0.011126	0.0673518	0.0493169	-0.100675	0.0170266	-0.132206	-0.113577	-0.0433495	-0.119941	-0.0247132	-0.0621159	-0.131933	-0.119547	-0.222749	-0.0433163	-0.144245	-0.0359051	-0.0831787	-0.164329	-0.0705217	-0.120845	-0.0536113	0.0227037	-0.121858	-0.0497631	-0.162621	-0.0798406	-0.155828	-0.0122734	-0.0822423	-0.167307	-0.0499294	0.15615	-0.00984668	0.0676637	-0.0287029	-0.0462729	-0.0906732	-0.16279	-0.10776	-0.269122	-0.1509	-0.208156	-0.199309	-0.0925241	-0.137345	0.0271512	-0.263089	0.0362817	-0.011536	0.0460727	-0.0765553	-0.395181	-0.0728865	0.0197711	-0.125532	0.0669009	-0.070152	-0.0530763	-0.0822723	0.0827353	0.0984981	0.00499039	0.0511931	-0.0457834	-0.0729866	-0.0381804	0.0429158	-0.0446259	-0.0407729	0.0268059	-0.0973515	0.00372144	0.0153684	-0.147677	-0.0209809	0.00272722	0.111504	-0.024674	0.000456687	-0.039802	0.121436	-0.0266463	-0.0163866	0.0371589	-0.115044	-0.0282837	-0.0819493	0.0025183	0.00563366	0.0863226	-0.144724	-0.00686948	-0.738207	-0.0376607	0.0785778	0.179764	0.00740697	0.406417	0.373823	0.155273	0.135675	0.050374	0.0305148	0.140175	0.326673	-0.0385746	0.112697	0.138082	0.0518393	-0.0297251	-0.127041	0.143513	-0.0447507	0.501437	0.0289901	0.0260147	0.0449066	0.489297	-0.0160824	-0.0906858	-0.191521	-0.283631	-0.029928	0.201758	-0.235939	-0.151483	-0.164155	0.249221	-0.07721	0.299789	0.341124	0.0908788	0.249677	0.525537	0.0286869
BBR_RS13470	amino acid lyase	-0.0911217	0.0535078	0.0427636	0.0157669	0.0936831	0.0767771	-0.0555122	-0.0260897	0.111009	0.0209772	-0.0165596	0.219809	0.103065	0.0109651	0.0271482	-0.196376	-0.0142804	-0.0513159	0.0298809	0.0255857	0.0185761	-0.294562	0.0353101	-0.0852047	-0.0137094	-0.00579987	-0.0350445	-0.134374	0.0791136	-0.0115876	-0.0158227	0.045106	-0.0168561	-0.0846474	0.0381706	0.0163638	0.0210683	-0.0703198	0.00804514	-0.107483	0.0750725	0.196945	0.268336	0.0660487	-0.104471	-0.0414974	-0.0591433	0.121313	-0.195256	-0.100175	-0.11163	-0.0151033	-0.0111048	-0.053871	0.0146149	-0.0308999	0.0536946	-0.171254	0.0130737	-0.117411	-0.0372174	0.13199	0.12194	0.010614	-0.10466	-0.0525413	-0.0623649	-0.0141819	-0.0364641	-0.027528	0.00298737	-0.000651116	-0.00659516	-0.073879	0.136138	-0.0843897	0.0647233	0.0986518	0.118182	-0.174617	0.0427862	0.0227364	0.101697	0.120571	0.0627083	0.0660355	-0.0154776	-0.0325408	0.154149	0.0141817	0.129034	0.167743	0.105642	0.113025	-0.0170616	-0.0013386	0.0425199	0.0826414	0.0422215	0.192941	-0.0398065	-0.0126553	0.128686	0.0494045	0.160429	0.0859777	0.00271059	0.0196997	0.0700439	0.169301	-0.0614396	-0.0230814	-0.0610323	0.156162	0.0350599	0.379385	0.12355	0.0895204	0.0764722	-0.0582582	0.0460173	0.0369824	0.0880813	-0.0962926	0.134849	0.00300891	0.0805618	0.13066	-0.0461957	-0.0114158	0.126506	0.0376261	0.138664	0.00432312	-0.0958345	0.0958293	-0.0131682	0.0537971	0.0887909	0.223741	0.0255841	0.0374363	-0.0107869	-0.0115888	0.12714	0.20646	0.0303771	0.129379	0.0530346	0.0096418	0.17182	0.00123171	-0.0376742	0.0763784	-0.000503705	-0.0920696	-0.00809523	0.225237	-0.152969	0.116613	0.116514	0.0431057	0.12388	0.0151063	-0.0266249	0.0865762	-0.0952717	0.0486197	0.0668342	0.00826724	0.0147703	0.231726	-0.0850594	0.0603182	-0.0376134	0.117731	0.136072	0.120709	0.0877681	0.0942442	0.174491	0.0494733	0.104483	0.0139716	0.0637151	0.0429141	0.116572	-0.0895165	0.0350906	0.159687	0.170088	-0.028902	0.220566	0.0372295	-0.0423758	0.0123184	0.103986	0.0681956	0.13656	0.142241	0.0714932	0.00489922	0.0669767	0.0848898	-0.0167011	0.0103742	-0.0260186	0.106861	0.0897882	0.0081455	0.0397135	0.0142485	0.0111024	0.00710268	0.111855	0.0960579	0.0317322	0.111126	0.0909679	0.129021	0.203386	0.0247286	0.0648628	0.14049	0.0811247	0.146097	0.106698	0.142059	0.057649	0.166406	0.115756	0.0697543	0.151368	0.0666164	-0.0342451	0.0476406	0.0400841	-0.0139433	-0.405245	-0.0148051	-0.0387917	0.0110097	-0.0866355	-0.0325322	-0.0309855	0.146132	0.0235386	-0.215629	-0.0250346	-0.0266739	-0.142777	0.112951	-0.0872318	0.102801	0.0194711	0.057376	0.0291098	-0.0181971	0.107557	-0.00178817	0.0276435	0.0372811	-0.136924	-0.0299907	0.021333	-0.0227975	-0.0290544	0.0948374	-0.000768844	0.0899124	0.0956256	0.0641248	0.074092	-0.0662126	-0.0273822	-0.0845056	-0.130402	-0.0328296	-0.0634427	-0.0805833	-0.0796437	-0.0970423	-0.0904745	-0.0756056	-0.0398245	0.0372679	-0.136307	0.00987728	0.0250549	-0.114801	0.0271271	-0.20571	0.282296	-0.198984	-0.0567011	-0.0225047	-0.228718	-0.163397	-0.0142331	-0.0733799	0.0153055	-0.161607	-0.087133	0.0600193	-0.145213	0.00903975	-0.179603	-0.128838	0.00523041	-0.0896301	-0.115166	-0.190087	-0.00271839	-0.217955	-0.255402	-0.0735488	-0.0965916	-0.220257	0.0636655	-0.0427444	-0.13451	-0.119978	-0.36191	-0.0354116	-0.149892	-0.127883	0.022198	-0.00514029	0.011636	0.0880998	-0.0709625	-0.0239152	0.0105132	0.0952807	0.0365286	-0.0482374	0.0835453	-0.0114249	0.0616996	0.0186075	0.16789	0.0314057	0.0728157	0.0767485	-0.00326359	0.0740665	-0.0664933	0.119588	0.153484	-0.0789747	0.0644597	-0.00928637	0.188184	-0.0398812	0.00644438	0.055095	-0.0205675	0.0260669	0.0295613	0.0596838	-0.0544278	-0.151653	0.0903207	0.0817962	-0.185858	0.0581672	-0.168689	0.038694	-0.251051	-0.768351	-0.131972	-0.118641	-0.242468	-0.0708713	-0.00130128	-0.119672	-0.126179	-0.13972	-0.0457198	-0.089196	-0.14423	-0.147031	-0.229365	0.031514	0.203027	-0.036435	0.0653671	-0.11898	0.100842	-0.109475	-0.205523	0.0595589	-0.0871127	-0.387886	-0.0343174	-0.203198	-0.375586	-0.378721	-0.122309	-0.314823	-0.0881832	-0.174653	0.203051	-0.271009	-0.43335	-0.493502
BBR_RS13480	bile acid:sodium symporter family protein	0.00352645	0.135988	0.015234	-0.046343	0.0774184	-0.0256334	-0.0620743	-0.0796288	-0.0211178	-0.0950564	-0.13023	0.0820153	0.108608	0.0843951	0.129997	0.0786103	0.0637981	0.0203157	-0.00735473	0.0146802	-0.0454746	-0.100335	0.0760205	-0.0290542	0.0851613	-0.0454115	0.125844	0.0143319	0.0168805	-0.0385747	0.185627	0.079013	0.112318	-0.0411098	-0.0485989	-0.136993	-0.0749436	-0.0292335	0.0998889	0.0574658	0.0645802	-0.0162549	0.126234	-0.0525663	0.00109547	-0.0197426	-0.112958	0.138669	-0.0344079	0.032913	0.0124713	-0.00437623	0.0173273	-0.117178	-0.0334304	-0.0740269	0.115321	0.0249479	0.0686758	-0.00777376	0.0457891	0.0462541	0.012998	-0.0103591	0.084622	0.0567519	0.153285	-0.023601	0.0176961	0.0543903	0.0072264	0.0661772	0.0742691	0.0291466	0.0101822	0.0555597	0.035611	-0.0155616	-0.0706251	-0.0191207	0.108022	0.12745	-0.0280361	0.00357835	-0.029943	0.0960188	0.0859241	0.0166907	0.0569533	0.134991	0.109261	0.0232993	0.133783	0.234469	0.140857	0.137412	0.0272078	0.0483786	0.180998	0.229749	0.0250105	0.0375367	0.187668	-0.0168874	0.106417	0.201309	0.0411753	-0.00188989	0.057755	0.267157	0.053458	0.0909467	-0.0653242	-0.00260993	0.0884393	-0.149825	0.183551	0.0421219	0.0443705	-0.00155174	0.131185	0.010285	0.11031	-0.0524737	0.0148469	0.0550892	0.0498086	-0.120371	0.0199351	0.0734002	0.0263386	0.0828737	0.0302506	0.0601631	0.0785794	0.185384	0.00152186	0.0836302	0.0709913	0.111697	0.0696854	0.0165179	0.0473676	-0.0456596	-0.130924	0.0168061	-0.0104748	0.0562486	0.0512882	0.0888324	0.018001	0.190553	-0.0115655	0.0566835	-0.0546238	-0.194008	0.0848694	0.365077	-0.0760303	0.0540413	0.0374525	0.0107949	0.0410366	0.0397754	0.0553477	0.0422867	0.0623793	0.0580506	-0.0106233	-0.0215643	0.0823877	0.0957948	-0.0960274	-0.120091	0.0013904	0.0827739	-0.0685981	0.1334	-0.070223	-0.058206	0.0634839	-0.021765	-0.0535385	0.172702	0.088354	-0.0824572	0.088454	-0.0604288	-0.120571	0.0401937	0.103674	0.120552	0.0372768	-0.0323429	-0.00382711	-0.0414236	0.145356	0.017308	-0.017632	0.0488805	0.090276	-0.0266444	0.0495823	0.0217606	0.138394	-0.0346937	0.0272676	0.0607974	0.0451766	-0.0268512	0.100897	-0.0676657	-0.0576981	0.0127919	-0.0226081	-0.00145921	-0.0354382	-0.0769208	0.033914	0.0167963	0.0317345	-0.103863	0.124629	0.0905101	-0.110267	0.119535	0.00151082	0.00519645	0.0267826	-0.0885159	-0.0381574	-0.0572354	0.0546229	0.0138827	0.0850125	0.0724505	-0.0743892	0.0760933	-0.239475	0.245214	0.00061283	0.0920568	0.0031927	-0.0741508	-0.0222346	0.0903227	0.0208203	0.0592316	0.0439132	-0.0255577	0.00985773	-0.10643	-0.0770687	0.131365	0.0502098	0.111314	0.0765705	-0.00191627	0.105564	0.0136519	0.0623301	0.001866	-0.0208027	0.113119	0.0909541	0.10098	-0.0433048	0.0780343	0.0090803	0.0552198	0.0319674	0.0364507	0.040008	-0.00248547	0.0730649	-0.0235203	-0.000742155	0.00291182	0.0263904	0.0424289	0.0696108	-0.0535525	0.0559462	0.00758422	-0.0275603	-0.0937226	0.0199769	0.0277987	0.0589477	0.0406632	0.114659	0.108591	0.210396	0.0797179	0.198089	-0.0132292	0.0626077	0.122875	0.166251	0.0283116	0.0428762	0.187458	-0.187548	-0.17554	0.0509881	-0.0128166	0.0151746	0.111883	0.118353	0.172784	0.124364	0.0804393	0.0479076	-0.0124102	0.0833469	0.0247032	0.0363364	0.0751861	0.0894762	0.0654673	0.213181	0.0672231	0.014252	0.100428	0.129577	0.0434487	0.0409732	-0.00911339	-0.00679464	0.0393472	-0.031897	-0.0117333	0.0396545	0.00877162	0.0759777	-0.0813747	0.0128271	-0.011611	-0.0577158	0.0852454	0.0633063	0.0245644	0.00399232	0.025358	-0.0648264	-0.0291247	0.0370526	0.0679645	0.0300613	0.0143288	0.0402374	-0.135422	-0.0076333	0.0613839	-0.00507109	-0.0107202	-0.0557376	0.0238379	0.0632836	-0.0118817	0.19904	0.0715668	-0.00744122	0.166093	-0.00970961	0.127416	0.176432	0.0534214	-0.0888202	-0.224983	-0.18125	0.281156	0.341206	-0.0779626	-0.0412539	-0.02526	0.0643806	-0.0388228	-0.0163383	-0.00609887	0.00948488	-0.0372373	-0.0712125	0.0534489	-0.187803	0.0596153	-0.00212979	-0.0265421	-0.0269	-0.0940105	-0.0150383	0.0564332	0.04465	-0.0341022	0.0146594	-0.126486	-0.0275615	-0.11697	0.0235866	-0.0163422	-0.101119	-0.10852	0.171167	0.121507	-0.0718565	0.241953
BBR_RS13490	30S ribosomal protein S7	-1.45655	0.163137	-1.11359	-0.269029	-1.1628	-0.692188	-2.75306	-0.775078	-2.02669	-2.07382	-0.554686	-1.89653	-1.72665	-0.881211	-0.173938	-1.0885	-1.9851	-2.18501	-1.11906	-0.732119	-0.227378	-4.21578	-0.405634	-1.33907	-3.29004	-2.65333	-1.29539	-0.0408963	-1.3753	-1.1846	-0.475559	-0.276342	-1.98443	-1.73704	-0.866258	-1.46352	-1.20487	-0.476332	-0.316701	-2.20135	-0.839161	-0.221822	-0.47079	-0.831544	0.405158	-1.23463	-0.405716	-0.71853	-0.925322	-2.65973	-1.51053	-1.27002	-1.59415	0.102769	-1.00049	-1.6761	-0.996076	-0.292802	-1.5047	-1.45274	-1.01792	-2.11673	-1.71981	-0.345734	-1.78229	-0.877792	-1.64318	-2.21068	-0.86182	-0.976302	-3.41642	-0.665361	-1.03708	-2.31035	-3.09381	-2.59691	-0.847963	-0.75503	-0.455888	-0.551357	-1.64666	-0.903565	-0.0736329	-0.208785	-1.9085	-1.17241	-2.41582	-2.37306	-0.586014	-1.6187	-3.30972	-2.12194	-0.941939	-0.546976	-0.953637	-0.834106	-0.341142	-0.335962	-0.58012	-0.0675188	-0.411575	-1.22118	-1.27993	-1.17996	-0.640959	-0.138598	-0.972833	-0.417505	-0.970499	-0.377628	-0.820981	-4.57615	-0.0571453	-0.0402821	0.476345	-2.85814	-1.09729	-0.256512	-1.62221	-1.5016	-0.293415	-0.583799	-0.765965	-4.91424	-4.81195	-0.722018	-0.276734	-0.817773	-0.430835	-1.52194	-2.57099	-1.20636	0.152345	-1.53833	0.0384263	-0.380873	-1.40457	-1.42368	-0.347921	-0.826685	-3.3074	-1.06555	-1.32446	-1.11513	-1.30446	-2.19004	-0.25505	-0.226322	-2.20666	-2.93227	-0.716754	-1.4442	-2.16008	-0.109541	-0.941969	-0.553331	0.296656	-2.49245	0.489674	0.168718	-0.141465	-0.408377	-2.50507	-0.486758	-3.06376	0.0166953	-0.742969	-1.36823	-0.541895	-2.09443	0.605662	-0.900015	-0.45978	-1.04122	-0.594651	2.26806	-0.171154	-0.20945	-0.937718	-0.516166	-1.47964	-1.30662	-0.0770266	-0.826401	-0.565688	-0.47179	-0.103477	-0.816987	0.0174395	-1.33543	-1.65922	-0.52318	-0.374334	-0.072562	-2.53924	-1.60434	-1.62713	-0.0746653	-0.910759	-0.739661	-1.55256	1.3236	-0.715139	-2.10749	-0.631914	-2.12309	-1.93749	-0.953921	0.150825	0.0754611	0.38403	-0.196745	-0.427588	-1.3748	-2.20503	-0.993505	-1.94628	0.110778	-1.9055	-1.57244	2.23706	0.945944	-1.09034	-0.140975	-0.522678	-0.666744	-1.03011	-3.15039	0.337042	-0.972082	-0.432666	-0.938796	0.997302	-1.16932	-1.14067	0.153898	-0.787669	-1.5155	-4.46638	-2.51838	-1.59705	-1.45337	-1.62409	-1.48526	-1.53657	-0.355191	-0.694977	-2.82342	-2.77746	-0.912616	-1.57145	-0.1703	0.0868165	0.277024	-0.0909959	0.0093754	-0.396283	-1.06133	-1.44375	-0.527805	0.368206	-0.554293	-2.01773	-1.00609	-0.921452	-2.43784	-1.18339	0.619585	-1.34733	-0.824619	-0.932142	-1.17191	-0.712788	-0.157148	-1.74098	-1.75131	-1.19336	-1.15156	-1.16807	-0.105993	-0.660423	-1.23819	-0.535781	-1.98015	0.0195899	0.428834	-1.28119	-0.969288	-0.520462	-0.643999	-0.365247	-0.276405	-4.84383	-1.01479	-0.567246	-1.11315	-1.0393	-2.54984	-1.38655	-2.54436	-1.21176	-1.05586	-0.241997	-0.182415	-1.90331	-1.50419	0.167963	-0.22993	-0.789289	-2.95999	-1.10906	-1.90718	-0.216214	-3.39331	-0.940458	-0.834317	0.0657248	-0.494847	0.343811	-1.21623	-2.56878	-1.12248	-1.74127	-1.65718	-0.544607	-1.38743	-0.828398	-1.45334	-2.6063	-4.40914	-0.351819	-0.476199	-1.89041	-3.40978	-0.882742	-0.63933	0.0332484	-3.29356	-0.828232	-2.57072	-2.82249	-1.27958	-1.16852	-1.27361	-0.193636	-0.159536	-1.62637	-1.14703	0.0205629	-1.06826	-2.74573	-0.478127	-1.35225	-0.531706	-2.22655	-1.09729	-0.863608	-0.30923	-0.438898	-1.3703	-0.61325	-0.0088489	-1.68033	-2.7591	-0.00910715	-1.0236	-2.21531	-0.380444	-3.72787	-3.73763	-3.26835	-1.71563	-3.34337	-2.64273	-2.82057	1.12516	-2.39424	-2.90862	-0.18316	-5.17716	-0.524034	-2.45109	-4.95788	-0.0359482	-2.17901	-2.77351	0.0132762	-0.0736775	-4.54236	-1.99053	-1.61707	-1.07416	-4.239	-1.82114	-2.49489	-2.82418	-3.5677	-3.92905	-3.57508	-3.71796	-4.18261	-4.21932	-4.11227	-3.91916	-3.58598	-3.70036
BBR_RS13505	DUF4391 domain-containing protein	-0.0671756	-0.030191	-0.392004	-0.00328692	-0.0328328	-0.276653	0.0440189	-0.0861123	-0.281776	-0.208499	0.270653	0.140797	0.122067	0.338533	0.220901	0.072118	0.286024	0.0688287	0.172303	0.0039071	0.133027	0.197974	0.0772233	-0.0434393	-0.136868	0.194329	0.204146	0.313648	0.11429	-0.23728	0.161781	0.198923	-0.0692538	0.0946445	0.303767	0.0737333	-0.159291	0.30339	0.119296	-0.225405	-0.235854	-0.00287422	0.059441	0.0625566	-0.183898	-0.471328	-0.224227	0.0705251	0.0873864	-0.242671	0.170058	0.023997	-0.434019	0.172128	0.0266045	-0.188492	0.16497	0.248714	0.06597	-0.150031	0.345125	-0.121566	0.18281	0.212332	-0.263081	-0.132697	0.0917949	0.0726	0.016754	-0.3126	-0.409579	-0.441608	0.140884	0.121906	0.526227	-0.134188	0.123426	-0.257921	-0.0133168	0.294835	-0.286073	-0.0247073	0.124172	0.358812	-0.069825	-0.0536349	0.0337173	-0.159044	-0.14212	-0.282843	-0.050802	-0.265888	0.0834154	0.142241	0.17041	-0.246104	0.0175378	-0.0319781	-0.115844	-0.100921	-0.251189	0.519962	-0.238378	-0.0797947	0.218863	-0.0795339	-0.0480508	-0.105157	-0.20994	-0.0202738	0.0936421	0.18946	-0.251774	0.400452	0.0298122	-1.09162	0.217629	-0.153694	0.0765645	0.210967	0.125458	-0.0372537	0.130081	0.51906	-0.139424	-0.442585	-0.0357682	-0.00944589	-0.100894	-0.102403	0.122315	-0.111272	-0.0153816	-0.185316	-0.027932	-0.0961605	-0.0674735	-0.0138904	0.162511	-0.0768552	-0.0256715	0.120948	0.174693	-0.396583	-0.19693	0.0858855	-0.0869815	-0.273102	-0.0555157	-0.0986906	0.119513	-0.335286	-0.0207603	-0.33455	0.0948689	-0.00337716	-0.0841343	-1.05486	0.210427	0.119594	-0.0623495	0.39355	0.0525024	0.25721	-0.0361942	0.293001	0.273515	0.0289828	0.0447481	0.583734	-0.26272	-0.106521	0.0377855	0.11461	-0.0853236	0.228089	0.399894	0.35116	0.315692	-0.176161	0.0510523	0.0532025	0.0106167	-0.0164345	-0.0242514	0.254404	-0.164487	-0.0247815	0.0877853	0.37345	0.0892561	-0.377128	-0.0118165	-0.120851	-0.169569	-0.195208	0.319623	0.587815	0.149268	0.0332614	-0.0287195	0.312374	-0.0909821	0.271005	0.117785	0.294976	-0.109125	0.143781	0.184814	0.0455386	0.00300317	0.0444061	0.00273136	-0.226485	0.213916	0.145947	0.0863829	0.265519	0.134888	0.21814	-0.690318	0.42759	0.182156	0.391541	0.109494	0.139891	-0.0521856	0.279694	0.410425	0.138556	-0.0584931	0.401751	0.115031	0.324003	0.0117876	0.109395	-0.156623	0.193322	0.507442	0.28437	0.723477	0.481139	0.510091	0.201999	0.38882	0.186055	0.522564	0.162948	0.431907	0.642175	0.42213	0.951876	0.410091	-0.261611	0.0277768	0.161007	0.109184	0.0187736	0.0382053	0.0909877	0.00107882	-0.0399943	-0.255316	0.210232	0.222467	-0.0705295	0.0323821	-0.115413	-0.00338896	-0.0592074	0.145935	0.161397	0.0249638	0.439184	0.46075	0.890486	0.551466	0.535714	0.204028	0.222722	0.267408	0.278579	0.285908	0.42093	0.0989689	0.0750073	0.261096	0.623004	0.736767	0.59029	-0.583513	-0.210781	-0.567823	-0.41656	-0.238247	-0.214481	-0.384555	-0.488957	-0.544635	-0.330034	-0.139276	-0.499402	-0.561957	-0.242124	-0.721657	-0.520869	-0.3101	-0.622922	-0.609958	-0.179113	-0.198822	-0.643597	-0.383096	-0.607598	-0.0875955	-0.556378	-0.31011	-0.473869	-0.679681	-0.81921	-0.396755	-0.522938	-0.627337	-0.589632	-0.433729	-0.443274	0.1467	0.23565	-0.0249755	-0.00169762	0.255221	0.0745638	0.125901	0.186798	0.0541993	-0.295816	0.151658	-0.00510367	0.027018	0.0230943	0.0611774	0.0215617	0.0242505	0.101872	0.179642	-0.209863	0.234111	0.174427	-0.0143524	0.0303342	0.212172	0.179129	0.126213	0.376565	-0.0828361	-0.0853493	0.00117947	0.0761425	-0.357946	0.126051	-0.605456	0.210805	-0.0762137	0.524004	-0.15294	0.00889503	0.389598	-0.0337366	0.342664	-0.455685	0.0222836	-0.0315756	0.227818	0.0502531	0.115674	0.0722383	0.466017	0.00114289	-0.202901	0.50233	0.520436	0.859467	0.688957	-0.0651745	-0.301818	0.0314364	-0.20311	0.174996	0.751059	0.387794	0.407362	0.14538	0.72078	0.737943	-0.125199	0.898157	0.999045	0.742509	1.16346	0.888043	0.0384451	0.0191194	0.510382	0.450638	0.683902	-0.0370718
BBR_RS13510	LysR family transcriptional regulator	-0.0100467	0.176772	0.132999	0.115276	-0.30318	-0.0729827	0.35147	0.0787044	0.0331441	-0.102114	-0.255213	-0.046891	-0.0272687	0.117245	0.162318	-0.068378	-0.096714	0.159356	0.0138729	-0.0230479	0.0303429	0.0610671	-0.411338	-0.267358	0.14685	0.0207363	0.174269	0.125678	-0.0688971	-0.128271	0.16736	0.25402	0.148077	0.237513	-0.0238011	-0.269218	-0.0734416	0.0444362	0.0314466	0.211126	0.0025484	0.14267	0.136241	-0.135306	0.159162	0.334493	0.0780836	0.0155068	-0.207362	0.167787	0.0417093	0.139222	0.431005	-0.0755478	0.0214325	-0.134161	0.0101303	0.304083	0.0490921	0.0863526	-0.236301	0.172907	0.118028	-0.0532267	0.182188	0.0972307	0.0375813	0.0394862	-0.0245508	-0.454479	0.191333	-0.028786	0.0836577	0.0520145	-0.0750492	0.136292	0.00524077	-0.136592	0.0717536	0.100622	-0.117185	-0.0392659	-0.219942	-0.246317	0.165564	0.00704586	0.0500759	-0.00912668	-0.0406973	0.0304497	0.149097	-0.0246563	-0.0101561	-0.128586	0.152218	0.133802	-0.00939959	0.205543	0.0592233	-0.185476	0.279806	-0.0103323	-0.00841482	-0.0773522	-0.0623748	0.0286438	0.120396	-0.0318543	-0.208473	0.0513157	0.137152	0.19295	-0.311529	0.117749	-0.151459	-0.524569	-0.552832	-0.163368	-0.18371	0.125884	-0.06211	-0.0977103	0.146784	-0.1087	0.344243	0.194923	-0.177702	-0.363213	-0.178792	-0.410444	-0.659005	0.114556	-0.318323	0.0860167	-0.0411285	-0.065051	0.0566406	-0.145873	0.0328947	0.127764	-0.0376285	0.0662706	0.101125	0.296775	0.19346	0.171529	-0.0510818	-0.0745843	-0.11291	-0.096294	0.255662	-0.0363349	0.115849	-0.133755	0.0796952	0.0925792	0.242674	0.113047	-0.245583	-0.160083	-0.0538539	0.0141391	0.015905	-0.0178318	-0.020405	0.0599733	0.0458647	-0.158542	-0.00416058	0.131037	0.196641	-0.114448	-0.198778	-0.167037	-0.288272	-0.25903	-0.291797	0.0138336	-0.23998	0.0884756	0.16396	-0.0737041	-0.103348	-0.0872677	-0.129466	-0.245245	0.221965	-0.0489384	-0.00207323	0.144186	0.0518185	0.122952	0.126965	-0.227764	-0.114051	0.201343	0.0719182	0.193105	-0.466824	-0.0300443	0.108882	-0.79676	-0.0887485	-0.146599	0.0307322	-0.284927	-0.129363	-0.254623	-0.0694421	-0.301624	0.0799952	0.0922449	0.0461942	-0.0990981	-0.0640536	-0.0238531	0.0915449	-0.0233937	0.0380573	-0.130032	0.137934	0.133933	-0.183337	0.0553285	-0.013621	0.14491	0.227272	0.0157841	0.053352	-0.0154983	0.213164	-0.00569209	-0.214933	0.265416	0.434499	0.181398	0.295003	0.0921749	0.508147	0.197353	0.101608	0.00852482	0.0752067	0.145897	0.0417649	0.277972	0.057924	-0.0728618	0.153843	0.201177	0.0318202	0.0950883	0.0728735	-0.0213006	-0.245318	-0.0722593	-0.028511	0.00739323	0.033576	-0.0989461	-0.0626944	0.00346888	0.00925199	-0.0919702	0.00921354	0.0566096	0.0153024	-0.120743	0.0246731	0.0532789	-0.0117445	-0.245287	-0.524547	-0.0367392	0.173005	0.00128238	0.0303209	0.0710953	0.251616	0.066098	0.112757	0.0829477	0.0147501	0.11831	0.329941	0.103782	0.193718	0.103495	0.0926057	0.0651539	-1.37737	-1.22802	-1.04544	-1.35162	-1.83346	-1.60862	-1.58418	-1.02286	-1.45906	-1.47737	-1.62699	-1.46735	-1.29675	-0.343754	-0.643435	-1.88829	-1.36856	-1.5465	-1.08219	-1.39692	-1.72795	-1.41035	-1.7829	-1.57718	-1.35196	-1.72434	-0.808536	-1.25693	-1.61916	-1.38123	-1.73105	-1.04439	-1.64765	-1.59891	-0.922238	-1.55323	-0.332364	0.0407763	0.213429	0.264485	-0.091796	0.0326833	-0.944684	-0.727856	-0.767526	-0.0667663	-0.410956	-0.462317	-0.372151	-0.957817	-1.1174	-0.841228	-0.26497	-0.554099	0.0466828	0.0488111	-0.10196	-0.188146	0.0477588	0.0742263	0.0577551	-0.180549	0.0620008	-0.0302592	-0.0370021	-0.103034	-0.0230207	-0.136609	0.112256	0.0636439	0.133473	0.0172918	-0.0693171	-0.079406	-0.0612335	-0.0956817	0.399066	0.0119152	0.600842	0.999724	1.30927	0.0146725	0.174063	-0.118885	-0.0817948	0.103238	0.0512877	0.226746	0.0160062	0.123551	-0.115592	-0.0482951	-0.274005	0.154014	0.308493	-0.01917	-0.0889969	-0.0642471	0.192805	-0.188658	0.086446	0.340964	-0.0772143	0.0497916	-1.00563	-0.258093	-0.080675	0.176145	-0.67422	-0.18439	0.320222	0.347194	0.19537	0.936623	1.27585	0.862357
BBR_RS13515	putative sulfate exporter family transporter	-0.247916	0.117507	-0.15678	-0.33058	-0.54572	-1.49173	1.37655	0.640333	0.0788053	0.214962	-0.511789	-0.240154	-0.19075	-0.139874	0.0311676	-0.258869	-1.03079	0.208345	0.246473	0.0579016	0.00161419	2.55035	-0.603345	-0.135637	-0.238735	0.104382	0.156663	0.0269272	-0.215945	0.0413613	0.0751093	0.0387677	0.0661759	0.715983	-0.193734	-0.431157	0.064428	-0.422068	-0.429765	1.33131	-0.315481	0.273841	0.0884501	0.047726	-0.131283	-0.213349	-0.248454	-0.0988803	-1.43804	0.395097	-0.0956117	0.163314	1.96883	-0.00204065	-0.0738048	-0.317931	0.0246009	-0.125201	0.0650559	0.0544055	-1.30831	-0.0228492	-0.033595	0.0722737	0.868177	-0.0277247	-0.37696	0.343972	1.07739	-1.25601	0.630878	0.211775	0.225174	-0.100823	-0.163195	0.0923442	-0.577601	0.194409	0.119631	-0.220934	-0.647478	-0.26972	-0.168098	-0.504268	0.224065	0.357307	0.261916	0.127753	0.0792206	0.209313	0.189421	0.226922	-0.126181	-0.15543	-0.167533	0.100707	-0.258279	-0.00614593	0.208887	-0.0971029	0.341595	0.178158	-0.219123	-0.507858	-0.447688	-0.133557	0.0505134	0.183712	-1.92221	-0.395785	-0.0604874	-0.145301	-0.341583	-0.176425	-0.247241	-0.363794	-2.12579	0.0468365	-0.361151	-0.249347	-0.239109	-0.220845	-0.267473	0.626029	0.768563	0.19955	-0.746214	-0.945509	0.510934	-0.576405	-0.878552	-0.327304	-0.884914	0.205692	-0.0180667	0.193979	0.0709502	-0.158264	0.0469539	-0.158892	0.0698051	0.0842851	0.288319	1.78349	0.598693	0.25399	-0.488406	-0.383905	-0.0593053	-0.0654163	0.268573	0.208595	0.279379	0.167243	0.682108	0.282017	0.248734	-0.106436	-1.64425	-0.887066	-0.230244	-0.196428	0.0546497	0.194593	-0.0335823	-0.104801	-0.278421	-0.0207659	-0.27792	-0.0206894	0.452295	-0.196366	-0.17351	-0.446269	-0.510838	-0.0949782	-0.540928	-0.203619	-0.00979222	-0.400803	-0.468454	-0.267178	-0.560557	0.00382657	-0.0058924	0.0723175	0.0355062	0.340687	0.174772	0.0507215	-0.0540381	-0.201061	-0.167795	-0.494499	-0.264679	1.05961	0.563185	0.134791	-0.643227	-0.206087	1.19634	-1.15358	-0.142445	-0.35048	0.0483301	-0.880075	-0.309506	-0.951099	-0.0963903	-1.27266	-0.331063	-0.201089	-0.166984	-0.370542	-0.111114	-0.192263	0.115276	-0.298648	-0.363587	-0.0271819	-0.394638	-0.590029	-0.0754382	-0.119206	0.296715	0.235167	0.540415	0.00428185	-0.437697	-0.101859	-0.201883	-0.499965	-0.598893	-0.0850767	0.302987	-0.0685904	0.0704925	-0.351097	-0.351031	0.223893	0.0823872	0.0270568	0.284273	0.234237	0.248408	0.181615	0.232771	0.0374227	0.0852092	-0.0245413	0.0672773	0.252263	0.18469	0.127309	-0.382819	-0.494947	-0.225403	-0.264034	-0.320553	-0.237349	-0.237906	-0.319447	-0.102276	-0.0798653	-0.213926	-0.0385703	0.0647626	0.310469	-0.0574238	-0.0162686	-0.122574	-1.17936	-1.43761	0.1512	0.273058	0.25283	0.205116	0.126428	0.178928	0.237907	0.267881	0.153244	0.118663	0.199294	0.259325	0.153502	0.170964	0.150083	0.264606	0.156591	0.378025	-0.088866	0.466182	0.0660075	-0.0295394	0.170538	0.0494546	0.146185	0.311719	-0.0570866	-0.151021	-0.0177102	0.314505	0.264892	0.28158	0.481186	0.0286406	0.112068	0.252119	1.65093	-0.0679378	0.0567114	-0.0646291	-0.0303494	0.030643	-0.05208	0.295957	-0.15097	0.0710604	-0.00357383	0.361716	0.277992	0.151114	0.371718	0.0791762	-0.0719693	-1.19856	-0.999738	-0.638132	-0.332624	-0.669724	-0.393474	-1.74192	-2.17117	-2.30329	-1.02745	-1.41432	-1.48647	-1.12271	-1.79442	-1.8766	-1.87279	-1.30571	-1.5964	-0.0550545	-0.40054	-0.558322	-0.313954	-0.177138	-0.260218	2.6733	-0.032819	-0.378572	-0.307996	-0.125664	-0.22053	-0.423102	-0.286088	0.663026	-0.31274	0.0504061	-0.148394	-0.331748	-0.40396	-0.22835	-0.186221	0.461096	-0.302391	1.62947	2.35025	0.547884	-3.01177	-2.66756	-0.511561	-0.8237	-0.498739	-0.907731	-0.367277	-2.25115	-1.32867	-3.38177	-1.0472	-3.34803	-1.48439	-0.33458	-0.819171	-0.986879	-1.86926	-1.26114	-1.44057	-2.48009	-1.09194	-1.2646	-2.28848	-1.19133	-1.46767	-2.16841	-1.7333	-2.62568	-1.77536	-0.223983	-0.500491	-0.739614	0.44811	0.674559	-0.194559
BBR_RS13520	polysaccharide synthesis protein GtrA	-0.0729171	0.18682	0.0109565	-0.15556	0.058624	-0.0503292	-0.0985996	-0.193389	0.0946502	-0.216241	0.0203795	-0.271053	0.0323139	-0.266707	0.196144	-0.0698467	-0.0640802	0.13063	0.288983	0.0787693	-0.0798614	-0.0683965	-0.0684688	0.331981	0.039469	0.0848202	0.264458	-0.0415734	-0.130722	0.0672953	0.161273	-0.223583	-0.0681831	-0.0303279	0.0560225	0.0418424	0.0745558	0.0131035	0.0294832	-0.140621	-0.204354	-0.205276	-0.0487748	0.0261826	0.0951257	0.103738	0.302785	-0.0236961	0.0532284	-0.0531105	0.0833035	-0.145364	-0.315466	0.137378	0.299072	-0.145793	0.0216987	0.143182	0.0214817	-0.225775	-0.0349704	0.0842899	0.0337236	0.0727366	-0.17503	-0.121654	0.100251	-0.158589	-0.168942	-0.290604	-0.0171474	-0.271466	-0.0665634	-0.200879	0.0788535	-0.197813	-0.263931	-0.176959	-0.0340482	-0.111253	0.14534	0.108147	-0.121329	0.0124816	0.189693	0.0227422	-0.213702	-0.0271305	0.0875546	-0.1256	0.18678	-0.0831113	0.174217	0.0561112	0.308994	0.0936292	0.135407	0.0622067	0.250402	0.355953	0.0781115	0.204472	0.0183516	0.139201	0.227721	-0.323736	-0.0967906	0.0405119	-0.00608748	0.109852	-0.113004	-0.287744	0.163884	0.0704573	-0.166747	0.11398	-0.183292	-0.0309161	0.21769	0.104621	0.0563405	-0.0449648	-0.0384118	-0.267364	-0.950411	0.0181108	0.0373714	0.214303	0.100012	0.170574	0.0140257	0.0163556	-0.0568758	-0.00999203	0.0236502	0.096553	-0.11902	0.238676	0.189394	0.116796	0.0134434	-0.333622	-0.23762	0.253537	0.227757	0.314518	-0.0474148	0.220521	-0.0217789	0.319405	-0.252125	-0.0774495	0.256941	-0.0504262	-0.0327963	0.343094	-0.107148	-0.182053	-0.122263	-0.310332	-0.261866	-0.183746	0.011008	-0.0769595	-0.0731948	0.0805671	-0.0128929	-0.075977	0.15745	-0.119461	-0.129119	-0.133753	0.0540714	0.068986	0.0934037	0.13505	0.0343131	0.0131682	0.0115994	0.0886478	-0.0659735	0.221042	-0.126529	-0.0445164	-0.105971	-0.211242	0.0795966	-0.146296	-0.160417	-0.0303833	0.19947	0.0561947	-0.0528178	-0.0411849	0.0635085	0.161161	0.0251389	-0.139401	-0.0730269	0.082245	-0.179127	0.0364436	-0.0858622	0.0123462	-0.088566	-0.210177	0.167127	0.0032333	0.0565367	0.0845177	0.0868872	0.0105354	0.00881011	-0.0103121	-0.0415566	-0.0610512	-0.0434482	-0.168889	0.020782	0.0945311	-0.332538	0.0127437	-0.266341	0.0755359	0.137533	-0.0230742	-0.130099	0.001017	-0.10015	-0.0119851	-0.252844	0.0771836	-0.0625114	-0.235894	-0.0142199	0.0416293	-0.175801	-0.128013	0.194771	0.162353	0.129298	-0.0777518	-0.00577774	0.176823	-0.00913245	0.0320652	-0.12305	-0.0439791	0.0738709	-0.115	-0.114638	-0.178686	-0.0628717	0.262531	0.0908786	0.113589	0.0623812	0.260414	0.174726	-0.0613783	-0.0523994	0.0828432	0.0984236	0.17515	0.193909	0.216241	0.111132	0.21375	0.00431438	0.0563758	0.0544643	-0.0104937	0.0269699	0.0807051	0.121335	-0.151041	-0.013713	0.0794978	-0.0899472	0.0494079	0.270086	0.106231	0.00455118	-0.00704979	0.153014	0.20058	-0.0397132	0.160254	0.0290729	0.0182346	-0.0594049	-0.12148	-0.519398	-0.119051	0.0324014	-0.185311	-0.0463822	-0.0395821	-0.175586	-0.0982656	-0.300793	-0.373086	-0.053517	0.048004	0.0106083	-0.0452706	-0.124052	-0.296194	0.173149	0.216411	0.0753115	0.0796666	0.275693	-0.128466	0.0471221	-0.0732614	-0.301003	-0.00947098	-0.066402	-0.143399	0.00979497	-0.0216944	0.0933196	-0.16458	0.12912	-0.126683	-0.116077	-0.0397367	0.0996185	0.0402517	-0.296208	0.116014	-0.0287686	0.0901369	0.101106	0.101239	-0.0147424	0.0947744	0.0763967	0.0564159	0.071998	0.111209	-0.0323295	-0.0451065	-0.0189553	0.242606	0.0638367	-0.02517	0.0968779	-0.0280702	0.193542	-0.107311	0.131474	-0.0302005	0.0384842	0.0773203	-0.0859466	0.207129	-0.202267	0.0614054	-0.00266303	0.297358	-0.0275588	0.0475265	0.179281	-0.084532	-0.424508	-0.0151669	-0.277704	-0.563783	0.0500281	0.156129	0.627602	0.100797	0.0342845	0.0693182	-0.31078	0.0445945	-0.148271	-0.0378914	0.194004	-0.135196	-0.0355502	-0.0473104	-0.306117	0.00231442	-0.0866228	-0.108237	-0.762247	0.122049	-0.268065	-0.228334	-0.129178	-0.180387	0.355995	-0.0138276	0.0263451	-0.186777	-0.272714	0.0685651	0.247624	0.0608957	0.416618	0.594897	0.642031	0.255168
BBR_RS13525	CrcB family protein	-0.182408	0.033602	-0.176775	-0.312294	-0.181828	0.124233	0.302052	-0.190512	0.000597946	0.269964	-0.241143	0.126245	0.114764	0.0428973	-0.19982	0.301922	-0.249888	0.227508	0.0185341	-0.00488654	0.173534	0.145657	0.01037	-0.125936	0.463448	0.00853824	-0.111921	0.271418	0.0318742	0.338883	-0.272251	0.0770886	0.103605	-0.16707	-0.109079	-0.129103	-0.117189	0.106743	0.0797374	-0.377097	0.266231	-0.358691	0.176031	0.134524	0.0197866	-0.146637	0.221296	0.013142	0.0503636	0.249003	0.266317	0.0957354	0.141522	-0.105397	0.514619	-0.313584	-0.137265	-0.176549	0.175719	-0.295129	-0.000146072	0.0273395	-0.265153	-0.317329	-0.0850521	0.130067	-0.0368989	-0.03179	0.163016	0.0278596	0.241961	0.119041	0.131828	-0.156293	-0.119883	0.247964	-0.153095	-0.0783905	0.228215	0.235872	-0.21204	0.215894	0.167103	0.0930037	-0.0960605	0.0116337	0.28282	-0.184331	-0.250677	-0.169031	-0.550749	-0.0563573	0.333177	-0.13727	0.141978	-0.234271	0.01993	0.0450321	-0.207399	0.112022	0.354133	-0.00811977	-0.150179	0.12406	-0.103771	0.0412957	0.0432254	-0.0299965	-0.273493	0.244731	-0.534245	0.110356	-0.200949	0.115778	-0.500137	-0.191932	0.322333	0.0235148	0.0385505	0.125869	0.377763	0.0610139	-0.00345825	0.127992	0.172012	-0.0614869	0.0944481	-0.0837546	0.175325	0.328901	0.18004	0.263643	-0.470564	0.289195	-0.41584	-0.0870321	0.100635	0.00800097	0.215538	-0.0968615	0.0545232	0.176787	0.217576	0.20761	0.0625402	0.193216	-0.0241207	0.0298907	-0.0641718	0.179427	0.165755	0.317739	-0.0863616	0.177224	0.03982	-0.225262	0.188929	-1.52053	0.104212	0.369594	0.0734243	0.378011	0.311509	0.164423	0.0113076	0.15847	-0.225946	0.388099	0.213981	0.300143	0.104521	0.229922	-0.109546	0.146839	0.0459823	0.154735	0.209438	0.333375	0.769237	0.480666	0.241884	0.158052	0.127168	-0.230826	-0.00330162	0.12962	0.0121556	0.3135	-0.317461	0.0151708	-0.499623	0.353876	-0.0465939	-0.0127165	0.0841379	0.0153325	0.517813	0.0449017	0.0169143	0.143508	0.713881	-0.272334	0.504697	0.494148	0.36296	0.0151712	0.359315	0.322055	0.133365	0.236844	-0.197565	0.312609	-0.353071	0.336989	0.32797	0.103059	0.153688	-0.00829168	0.130049	0.28337	-0.379412	0.265731	0.282057	0.399777	0.387313	0.199262	0.201726	0.216662	0.0275525	-0.280691	0.238603	0.195322	-0.0535084	-0.35867	0.437725	-0.0734403	0.0127637	-0.0235802	0.00817854	-0.37096	-0.0256018	-0.4256	-0.103166	0.0822484	-0.251793	-0.0641588	-0.421575	-0.267274	-0.349454	-0.425113	-0.605671	-0.934619	-0.00639653	0.20179	-0.0708764	0.107426	0.152118	0.259797	0.294236	0.0421931	0.147975	-0.0637029	0.250982	0.261049	0.0792896	-0.268043	-0.191421	-0.0501065	0.0918078	-0.0142684	0.222474	0.120758	0.000719196	-0.23669	-0.124004	-0.0488729	-0.172863	-0.302004	-0.306002	-0.279023	-0.582697	-0.353037	-0.326874	-0.403863	-0.417087	-0.399769	-0.525153	-0.221068	-0.312392	-0.642499	-0.366351	-0.631245	-2.32766	-0.398995	-0.37202	-0.469549	-0.364492	-0.107826	-0.230373	-0.403287	-0.292952	-0.410121	-0.0820102	-0.189049	-0.257512	-0.281681	-0.881597	-0.115884	0.128861	-0.135188	-0.390232	-0.206988	-0.35712	-0.414415	-0.57994	-0.277003	-0.109423	-0.168341	-0.044176	-0.283401	-0.489505	-0.120228	-0.141599	-0.323394	-0.170355	-0.485296	0.199719	-0.0314961	-0.0918062	0.0333333	0.00344854	-0.11039	0.0409739	0.0523425	-0.0421874	-0.16114	0.155171	0.173752	-0.113406	0.111594	0.151598	-0.112361	-0.044217	0.131839	0.189185	0.0403027	0.20661	-0.199511	-0.0575579	0.120949	0.707878	-0.06103	-0.171013	-0.15265	-0.13902	-0.213045	-0.253726	-0.0546302	-0.100872	0.0672938	0.260311	-0.0657558	0.0724515	-0.69634	0.091885	0.183118	0.535064	-0.0929484	-0.262818	-0.726572	0.0444717	0.890955	0.254718	-0.150738	0.125127	0.0843419	-0.477467	0.0968154	0.123269	-0.663704	-0.181556	-0.338917	-0.552151	0.0713867	-0.0186599	0.355351	-0.217659	0.223638	0.343386	-0.0931136	-0.516735	-0.206063	-0.910133	-0.129139	-0.410293	-0.733458	-0.142279	-0.46173	0.697884	-1.6697	0.253532	0.339739	0.183151	-0.0330107	0.526724	-0.415376
BBR_RS13530	CrcB family protein	-0.101484	-0.145892	-0.134547	-0.150033	-0.215785	0.0981732	0.00101993	0.0441412	-0.0156178	-0.0608421	-0.162795	-0.174858	0.0262135	0.0102545	-0.00179443	0.101565	-0.124429	-0.216544	-0.0573621	-0.0805559	-0.140714	0.452855	-0.175379	0.168566	0.125024	-0.0716117	0.20929	-0.149765	-0.173102	-0.251793	-0.185703	0.00542208	0.0716353	-0.0720939	0.0500671	0.092773	0.17574	0.056235	-0.14857	-0.0311203	0.184242	-0.120733	0.0453691	-0.0249346	0.0215015	0.0624268	-0.233669	0.0109625	0.00776274	-0.0728814	-0.0532325	-0.116219	0.114479	0.0265526	0.107025	0.0202209	-0.0343643	-0.0238155	0.172723	0.0649548	-0.062573	0.0904383	-0.0987103	0.0195818	-0.0624647	0.150914	0.113928	-0.119597	-0.157328	0.0927268	0.0756187	-0.0524022	0.121892	-0.0850101	0.00730299	0.0197873	0.0336782	0.125114	0.00164524	-0.17583	-0.181917	-0.157753	-0.129057	-0.023385	-0.178387	0.143451	-0.0922235	0.172376	0.0742582	0.104062	-0.042208	0.105534	0.103777	-0.132997	0.0965035	0.0355365	-0.00250598	-0.0095895	0.0441421	-0.0839442	0.110649	0.0841531	-0.084386	0.153656	0.0514274	-0.00596367	-0.145223	-0.0026474	-0.0609762	-0.210215	-0.139104	0.11759	0.121037	0.0878675	0.161387	-0.256924	0.0581787	-0.0209526	0.132845	0.217615	0.0131959	0.0891227	0.0732795	-0.176944	-0.338128	-0.123314	0.102709	-0.0543453	0.160732	0.0998313	0.138234	-0.0336738	-0.0924581	0.143043	-0.176139	0.0400163	-0.015848	-0.0802129	0.0315124	0.0869293	0.0783086	-0.0331176	0.161465	0.187971	0.111234	-0.0064789	-0.103536	0.254317	0.118545	0.334766	0.0136023	0.048688	0.00107506	-0.0671807	0.0492395	-0.186733	-0.0485629	0.0153003	0.155925	-0.104956	-0.0845685	0.0287501	-0.00421492	0.0414589	0.0659995	-0.0637548	0.071738	0.00558529	0.0678744	-0.208438	-0.0410454	0.198124	-0.118917	-0.212897	0.0717721	0.265708	0.0607393	0.0434666	-0.127626	-0.0758273	0.0925448	0.00910698	0.0856003	-0.284624	-0.212888	-0.131734	-0.0601264	0.128753	-0.0727996	0.0532032	0.0918718	-0.0458657	-0.0293214	-0.00261765	-0.040301	-0.00362838	0.163342	-0.106063	0.0449968	0.0611351	0.0265052	-0.2071	0.1763	0.0139988	-0.176077	-0.112082	0.137834	-0.216771	0.173381	-0.0340799	-0.230016	-0.265996	0.100004	0.042701	0.14734	-0.104741	0.0132198	0.106893	-0.0407164	-0.00126689	-0.039122	-0.164344	0.0793042	0.193663	-0.0602006	0.0353747	0.140779	-0.236417	-0.297003	0.0751942	-0.093081	-0.04623	0.0817374	-0.0489286	-0.0680738	-0.00226407	0.0294766	-0.056334	0.019586	-0.299963	-0.00772813	0.140669	0.00941542	-0.096591	-0.0295106	0.0542691	-0.00149446	0.0735872	0.00895718	0.0234189	-0.0150998	-0.106269	-0.131745	0.232851	-0.0406276	-0.0804461	-0.273407	-0.102445	-0.0989992	0.0750859	-0.275595	-0.0842997	-0.345321	-0.236014	-0.088635	-0.0536967	-0.046401	-0.0641536	0.00231601	0.0418197	0.0397363	-0.0358961	-0.223557	0.0322226	0.0281433	0.133159	-0.02231	-0.11357	-0.0841672	0.0553936	0.00333597	0.0584061	-0.0357609	0.0480465	0.130709	0.335753	0.113622	0.0528652	-0.0668032	0.0307758	-0.694526	-0.594024	-0.594095	-0.621777	-0.683681	-0.555818	-0.764356	-0.542005	-0.683291	-0.501131	-0.562673	-0.28854	-0.597059	-0.334176	-0.638401	-0.565839	-0.4663	-0.692381	-0.759399	-0.362024	-0.703432	-0.717677	-0.663001	-0.450862	-0.633845	-0.433474	-0.625248	-0.762842	-0.534259	-0.613704	-0.679737	-0.504533	-0.867236	-0.410011	-0.275365	-0.636606	-0.156914	-0.047953	-0.0248464	-0.178187	-0.0217085	-0.118368	-0.134179	-0.00950041	0.0198017	0.062457	0.00755653	0.111321	0.0550057	-0.111087	0.0665872	0.129419	-0.0487325	-0.0421879	0.131606	-0.0324163	0.118789	0.0690844	0.107509	-0.000735314	-0.131347	0.0078063	0.0520675	-0.0790606	0.0141141	0.0484824	-0.0126198	-0.0983195	-0.0678012	-0.112518	0.121207	0.0098148	-0.0711398	-0.160689	-0.0439128	0.0684333	0.133971	0.0355479	-0.0267229	0.122258	0.167227	-0.120967	-0.355862	0.327398	0.227453	0.0832457	-0.323974	0.0626233	0.133821	-0.0186695	-0.209329	-0.177776	-0.306866	0.094169	-0.31496	0.18997	-0.0679278	0.0690899	0.0841118	-0.0682545	-0.356748	-0.150083	-0.380218	-0.225387	0.409067	-0.467362	-0.423188	-0.571118	0.319417	-0.640461	-0.0394015	0.142914	-0.163104	-0.219328	-0.177039	-0.976315
BBR_RS13535	MerR family DNA-binding transcriptional regulator	0.0729525	0.295037	0.126167	0.174157	-0.0103636	0.239492	0.5175	0.225155	0.074969	0.26386	0.096024	0.255383	0.367058	0.159501	0.0973321	0.111043	0.152635	-0.0362864	0.0346143	0.10876	0.0164887	1.25165	-0.00471759	0.116518	0.0282994	0.0238505	0.209723	0.197999	0.0991634	0.290945	0.0547017	0.282676	0.167884	0.0937208	0.0720614	-0.0358551	0.277454	0.287568	0.00638252	0.365338	0.0559306	0.078976	0.186242	-0.0623178	0.0343447	0.121414	-0.0890322	-0.0123012	-0.15635	0.133107	0.173945	0.170874	0.52409	-0.0953571	0.287013	0.197485	0.126696	0.029864	0.143388	0.00512758	-0.0348518	0.205861	0.0530403	0.0960344	0.43637	0.185252	-0.12048	0.0993865	0.21088	-0.0148266	0.123972	0.0976045	0.334602	-0.0813664	0.189807	0.18472	-0.0375537	-0.104695	0.225465	0.0658193	-0.0623551	0.197644	-0.329192	-0.0794931	-0.0110869	-0.093723	-0.016455	-0.0140917	-0.0697087	-0.0367497	0.102299	0.174703	-0.112037	0.119122	0.00564434	-0.0975651	0.0473515	0.243242	0.153911	-0.0100481	0.141624	0.0616274	0.0755201	0.107814	0.0862876	0.376551	-0.000925494	0.341418	-0.140276	0.307831	-0.189718	0.030676	-0.0351936	-0.0510865	-0.291995	-0.677175	-0.0226977	0.123938	-0.0248535	0.0595213	0.166824	-0.111016	0.0300356	0.000136748	0.287931	-0.0108503	0.121031	0.00156209	-0.030749	0.0593749	-0.00797106	0.0211375	-0.00821283	0.207628	-0.0163918	0.213046	0.0186969	-0.0608257	0.0825877	0.0814686	0.0691274	-0.23853	0.0691185	0.270595	0.0907701	0.144518	0.2123	-0.0794628	-0.170653	0.137386	0.221879	-0.0460913	0.239684	0.0672208	-0.0390338	-0.0835746	-0.0321368	-0.569817	0.150433	-0.216043	-0.0264156	-0.123636	0.08038	0.216406	-0.157866	-0.0530412	-0.176731	0.114387	-0.0683763	0.352498	0.129367	-0.07866	0.160768	0.163063	-0.0534019	0.231827	0.203911	0.0716902	0.262995	-0.0893509	-0.0799714	0.0420845	0.0978957	0.0027195	0.254396	0.00642984	0.0453404	0.121729	0.134286	0.0805933	0.0537408	-0.0113184	0.130326	0.171629	0.0702181	0.225111	-0.183575	0.304089	0.268992	0.122646	0.479519	0.142079	0.109577	0.0460037	-0.0140893	0.0662399	-0.0716278	0.155488	0.0639884	0.0291606	0.168522	-0.174736	0.0279867	0.126442	0.221852	0.142656	0.0323896	0.048198	-0.113147	-0.243325	-0.179888	-0.141667	0.22213	0.191302	0.0329103	0.0887242	0.164944	0.303642	0.149181	-0.157382	0.265954	0.152205	0.146542	0.0402277	0.179479	-0.297352	0.119218	0.127441	-0.211883	-0.181856	-0.104893	-0.0187554	-0.0967329	-0.120028	-0.00203623	-0.0955668	-0.0666448	-0.0299951	-0.0510746	0.0533373	-0.149275	0.0545512	-0.145907	0.174369	-0.0903035	0.0284138	-0.0179409	0.118028	0.103432	-0.101056	0.0131199	0.0744687	-0.102368	0.0518007	0.0635554	-0.0279179	0.0159577	0.013484	0.166311	0.0415219	0.0667801	0.0107132	-0.105777	-0.0664663	0.0823672	-0.292442	-0.0277019	-0.0437228	-0.0365394	-0.0824632	-0.0817509	-0.175349	-0.056532	0.0580745	-0.239364	-0.256908	-0.0834413	-0.19954	-0.182183	-0.17101	0.133749	-0.0359862	0.404598	0.104128	0.237269	0.113718	-0.240547	-0.0507952	0.166703	-0.145318	0.0248497	-0.00539087	0.00308525	0.0371245	0.00396607	0.216146	0.120455	-0.164251	-0.0186633	0.328104	0.0537292	-0.0856139	0.0720205	-0.0486226	-0.00868347	-0.108878	0.157526	-0.0345805	0.280163	-0.0504232	-0.0847321	-0.0900591	-0.0589038	-0.100134	-0.0573055	0.0162444	-0.110737	0.0186432	-0.100401	-0.175233	0.127248	0.0205915	0.0126173	0.0750292	0.162197	0.0467577	0.102945	-0.049766	0.0687799	0.0712158	0.133665	0.0294421	0.0712243	0.0535427	0.107522	-0.00687114	-0.0891267	0.235208	0.267106	0.031482	0.2099	0.293555	0.220904	0.226081	-0.203395	0.197116	-0.0147705	0.0685629	0.631574	0.0878935	0.00820792	0.0965983	-0.0439968	0.188758	0.267882	-0.133521	0.35012	0.082177	0.394889	0.066712	-0.209405	0.140846	0.0971802	-0.0661666	0.0184862	0.07516	-0.579851	-0.0133815	-0.132917	0.0911143	-0.518601	0.0358822	-0.0331821	-0.0669888	0.431429	-0.0773594	-0.364298	0.0333251	0.332996	-0.47302	-0.265017	0.239304	-0.433419	-0.151865	-0.641174	-0.0533474	-0.0850854	0.174417	0.0678099	-0.0878759	-0.0998987	0.292705	-0.326639	-0.0888527	-0.065346	-0.0171068
BBR_RS13540	alcohol dehydrogenase	0.0496046	0.233123	0.121422	0.138823	0.289202	-0.0314798	0.0153357	0.0925743	0.152165	0.10889	-0.0095085	0.224237	-0.0683409	0.213302	0.174701	0.172483	-0.00467527	0.215889	0.0901455	0.14333	0.0968672	0.39281	0.14552	-0.0282999	0.137086	-0.0196006	0.0284036	-0.0306043	0.1175	0.111235	0.145311	0.121757	0.175649	-0.0207094	0.0202726	0.0142941	0.107149	0.144334	0.131499	0.130662	0.215218	0.0840622	0.0859693	0.0163532	-0.0523438	-0.0928816	-0.106289	0.176899	-0.0734506	0.100086	-0.0831688	0.000316046	0.035554	0.034808	0.0542839	-0.0102308	0.1191	0.0746415	0.0490507	0.12753	-0.273023	0.10087	-0.0218105	0.0548638	-0.0789479	-0.0606903	0.277155	-0.157085	-0.00931005	0.165277	-0.0220684	0.208089	-0.063047	0.0415225	0.0138598	0.21303	0.177686	-0.0851725	0.091387	0.197415	-0.11603	0.2141	0.184938	-0.0284604	-0.0112186	0.293926	0.118975	0.20696	0.0199803	0.0530948	0.199955	0.163299	-0.0188172	0.300182	0.0782491	0.0960225	0.0591574	0.145628	0.192605	0.109896	0.21673	0.0249625	0.159365	0.136656	0.247844	0.341643	0.0140855	0.236802	-0.0101889	0.134204	0.158552	0.196426	-0.00475362	-0.0369478	0.202923	-0.0570135	-0.0241108	0.156447	0.300092	0.0937076	0.0478226	0.0777455	0.192107	-0.495557	-0.311689	-0.0731812	-0.0572001	0.00452024	0.226668	0.0121117	-0.117102	0.0104617	-0.0194011	0.146519	-0.17504	0.147242	0.238194	0.172661	0.102386	0.117515	0.125416	0.0279448	0.155762	0.145746	-0.0577479	0.0374229	0.238693	-0.0166117	-0.111201	0.118633	0.20424	-0.151061	0.0375718	-0.130144	-0.233208	0.197693	0.0807648	-0.175685	0.130995	0.283412	0.152643	0.196674	0.185739	0.0142524	0.104674	0.0187364	0.235581	0.110792	0.208848	0.392362	0.318044	-0.02234	0.099309	0.152196	0.221027	-0.0235141	0.178953	-0.00180427	0.161863	0.0515645	0.0914324	0.151863	0.257674	-0.044604	0.10287	0.0544557	0.0352548	0.155844	0.00380071	-0.013707	0.223423	0.151478	0.251487	0.169503	0.227572	0.120075	0.0140159	0.175102	0.182446	0.175048	0.0843505	0.228016	0.196727	0.0511352	-0.0501906	0.215409	0.162856	0.127075	0.21945	-0.0255778	0.202006	0.0728208	0.197975	0.115485	0.359667	0.169688	0.215129	0.176516	0.268365	-0.114781	-0.268822	0.0172548	0.126056	0.153062	-0.0409761	0.273948	0.0378663	0.169665	0.158181	0.19692	0.112083	0.134815	0.0717484	-0.210337	0.268269	0.0767427	0.0868515	-0.00350051	0.328852	-0.0511596	0.0741695	0.143955	0.169221	0.167576	-0.0420802	-0.0373875	0.186813	0.0108556	0.0441826	-0.0905487	0.087064	0.0141059	-0.263328	-0.0245572	-0.119808	0.153711	0.0714019	-0.121892	0.214385	0.10448	0.179272	0.185656	0.0466295	0.0282293	-0.0124191	0.0787819	0.108994	0.152134	-0.0637307	0.10677	0.170638	-0.00701559	-0.0328917	0.0310319	0.0318182	0.114603	0.0431667	0.0730201	0.00342682	0.0578883	-0.0290219	0.0015619	0.0324418	-0.00659946	-0.040774	-0.465959	0.0673479	0.020193	0.11144	0.102778	0.128461	-0.0193529	-0.0581778	-0.0729038	-0.0481181	-0.418211	-0.175134	-0.106432	-0.0231435	0.00354307	-0.129892	-0.139921	-0.0582931	-0.199017	-0.00116713	0.103727	0.0191876	0.0487342	-0.0753805	-0.0211955	-0.0487945	0.0137245	-0.177009	0.0522478	-0.0695503	-0.126023	-0.0581906	-0.19214	-0.222138	-0.185913	-0.45699	0.0251499	-0.0547411	-0.207808	-0.298497	-0.207922	0.190831	-0.0390223	0.162338	0.0898333	-0.166717	-0.038739	0.0254807	0.00803443	0.0148035	0.000457786	0.0854143	0.0410643	-0.0110879	-0.103379	0.205454	0.00866977	0.0107354	0.0708103	-0.0745088	0.00332441	-0.233347	0.0987614	0.0439556	-0.0773769	-0.214598	-0.21812	-0.0664183	0.0933779	-0.0554812	-0.115512	-0.067986	-0.0565353	0.195292	0.00987142	-0.10109	-0.00243533	0.0240818	-0.327513	0.00509646	-0.212779	-0.00870239	-0.0363222	0.248058	0.300139	0.195637	-0.0680549	0.130298	0.0130966	-0.0171525	0.26595	-0.118792	0.0275976	0.173922	0.213926	0.149122	0.259629	0.232224	0.0807517	0.255574	0.112625	0.0343709	0.00292669	0.188403	0.134543	0.367048	0.0186575	0.433078	0.389358	0.664513	0.419265	0.380068	0.64181	0.560653	0.569282	0.334518	0.266688	-0.0482305	0.324586	0.117658	0.211097
BBR_RS13545	DUF4143 domain-containing protein	-0.0515267	-0.0214477	-0.26123	-0.458187	0.0333765	0.0866886	-0.246557	0.0591674	0.0335798	-0.243845	0.052186	-0.290279	-0.082933	-0.102353	-0.205485	0.0323563	-0.0844259	-0.0586396	-0.173445	-0.233993	0.152078	0.311854	-0.249311	-0.00256543	-0.160296	-0.09946	-0.168356	-0.049209	-0.0726804	0.0986748	0.289661	-0.258699	-0.0609721	-0.0771804	0.164872	-0.0883931	0.265219	0.162397	0.0528376	-0.20093	0.175481	0.0500405	0.169444	0.05212	-0.208531	0.140603	0.111337	0.093161	-0.0570279	-0.0336216	0.308467	0.00683258	0.0891161	-0.00526156	-0.14329	-0.0344847	0.180499	-0.239137	0.00671665	-0.126818	-0.0845711	-0.190567	-0.164477	-0.00101139	-0.249183	-0.163413	0.156475	0.275222	-0.0740017	0.0877917	-0.229818	0.124319	-0.213689	0.187373	-0.344061	0.0307338	0.00233095	0.0716981	-0.00279006	-0.0503055	0.0043319	0.262194	-0.0426101	0.212195	-0.0278562	0.00622435	0.173136	-0.0425877	0.165501	-0.134621	-0.0703225	-0.121384	-0.000779167	0.212322	-0.202042	0.0790391	-0.159245	-0.0450694	-0.0540637	-0.208574	0.098069	0.0534197	0.171314	0.166077	0.327517	-0.0298254	0.111488	0.0515608	-0.217375	0.0520879	-0.236214	-0.419794	0.224748	-0.0235245	0.116013	-0.209122	0.245409	0.00667691	0.289964	0.239539	0.182261	0.327383	0.125386	0.351465	-0.403711	-0.0151062	0.153181	-0.11198	-0.01668	0.206253	0.0152016	0.348376	0.06273	-0.333671	0.026888	-0.175859	0.0574358	-0.00522272	-0.167587	0.0237815	-0.0214012	-0.0468023	-0.104199	-0.209682	-0.187813	0.0208818	-0.0394692	0.0123717	-0.321001	0.0923806	0.0913461	0.155626	0.146167	0.0654374	0.13507	0.249336	-0.248282	0.380139	0.159592	-0.14774	-0.14273	0.285778	-0.170727	0.249283	0.25451	0.145492	0.237253	0.0989713	-0.0104136	0.068949	0.310376	0.144524	0.293901	-0.772634	0.0548006	0.384791	0.235185	-0.00393585	0.195024	0.445018	-0.0496803	-0.0841971	0.193465	-0.434571	-0.0406908	0.0343655	0.00893062	0.116329	-0.0751579	0.301691	0.0834063	-0.0053826	-0.224949	0.222585	-0.0595716	-0.0239173	0.0808604	0.18359	-0.128667	0.277985	-0.0234211	0.198803	-0.118514	0.0636604	-0.168059	0.234361	0.313195	0.240528	0.217308	0.0190347	0.416631	0.0180938	0.073388	0.127409	0.102118	0.304143	0.044676	-0.176775	0.0207696	-0.14018	0.356199	0.232924	-0.0301845	0.26428	0.255364	-0.0783252	0.135563	-0.119183	0.0867062	0.0905499	0.0492379	0.197919	-0.299888	-0.133861	-0.0253732	0.116618	0.0230898	-0.221436	0.00377546	-0.655342	-0.164283	-0.257233	-0.0807224	-0.0917549	-0.392644	-0.147847	-0.0544597	0.277555	0.187209	0.21115	-0.275329	-0.360377	-0.142799	0.0572736	-0.289188	-0.228086	0.00128368	-0.145463	-0.113536	-0.225854	-0.282794	-0.175132	-0.143837	-0.429866	-0.234565	-0.381154	-0.077647	-0.425069	0.0406017	0.0244469	0.213572	-0.0962883	0.00822548	-0.230962	-0.0180229	-0.240614	-0.138543	0.0806046	0.138289	-0.140266	-0.0864463	-0.17558	-0.0236862	-0.224593	0.00435966	0.0484386	-0.221117	-0.14472	0.0697339	-0.0160209	-1.05943	-1.42647	-0.444386	-0.718022	-1.53458	-1.13897	-1.0323	-1.14897	-1.16972	-0.638803	-0.921748	-1.05126	-1.018	-0.257382	-0.730383	-1.09101	-1.26427	-0.859548	-0.985622	-0.783375	-1.25684	-0.994095	-1.31601	-1.11642	-1.18065	-1.06538	-0.390752	-1.14379	-1.22328	-1.8079	-1.9927	-0.799848	-0.912551	-0.945282	-0.834865	-0.932857	-0.0692889	-0.050277	0.0428481	0.0386406	0.385995	0.0299247	0.0306181	0.0095557	0.0558899	-0.114586	0.124782	-0.0605761	0.0570645	0.22135	-0.172785	-0.0493365	-0.0111132	0.0219344	-0.026014	-0.0571036	0.0806839	-0.0927253	0.0523162	0.109107	-0.197494	-0.0952403	0.0320191	0.181306	-0.0625427	0.138862	-0.160837	0.303508	0.310736	0.00568908	-0.30738	-0.0454875	0.0419569	-0.375513	-0.0680022	0.120647	0.0448602	-0.0224095	-0.503499	-0.980877	0.69072	0.260062	-0.454235	0.0227048	-0.181796	-0.0312777	-0.183336	-0.128106	-0.141614	-0.236169	-0.442223	-1.12781	-0.532258	0.108154	-0.344606	-0.22536	-0.291942	-0.114554	-0.292294	-0.411471	-0.272054	0.249347	-0.876921	-0.284206	-0.0548113	-1.01239	-0.79366	-0.205738	-0.846516	-1.09033	0.508086	0.568652	-0.276948	0.0724029	0.104139	-0.195525
BBR_RS13550	DUF47 domain-containing protein	-0.0647201	-0.0136463	0.0663149	-0.244341	-0.100065	0.250152	-0.157839	-0.166855	0.0918094	-0.134534	0.100701	0.128606	0.0544766	0.00161262	0.12118	-0.00860992	-0.015804	-0.0107948	0.073719	0.0259196	-0.103951	-0.127137	-0.15735	-0.122045	-0.0324142	-0.0567225	-0.0722656	0.0255032	0.070161	0.0116908	-0.0503304	0.0207649	0.118623	-0.151137	-0.190779	0.00907809	0.0813219	0.166326	0.0247713	0.0177385	-0.0554157	0.134066	0.130803	-0.187443	0.301299	0.0330294	0.0840692	0.184278	-0.021568	0.0496733	0.0112835	0.108858	-0.146887	-0.0525692	0.0919232	-0.0989222	0.0325315	-0.0657258	0.200135	-0.200897	-0.0162782	0.00414866	0.0684449	0.0297932	0.0748605	0.0640787	-0.240878	-0.382952	-0.192964	0.116924	0.182133	0.0983692	-0.01186	-0.00299836	0.0604778	0.247937	-0.109727	0.100017	-0.343324	0.0237514	-0.155626	-0.0787422	-0.218104	0.127073	-0.116058	0.0434487	-0.175248	-0.15061	0.00106116	-0.069803	-0.0474452	0.00726153	0.0724916	-0.104158	-0.0387691	0.145058	0.0255183	0.126765	0.0508425	0.0692349	-0.0167332	-0.078786	-0.0133721	0.0995368	-0.132393	0.192278	-0.0123757	0.0774857	0.0557514	0.121117	-0.0524762	0.0172697	-0.0859495	0.0387922	0.0362653	-0.663585	-0.0486347	0.0120172	-0.0109119	0.0420091	0.0913509	-0.126047	-0.064262	-0.459576	-0.899148	-0.0518806	0.200893	-0.131474	-0.13872	-0.0298457	0.0383155	-0.119477	-0.0992009	0.0883335	-0.0321837	-0.0662992	0.030669	0.00612793	-0.0167496	-0.0286356	0.0131669	-0.0790709	-0.108559	-0.193044	0.0343517	0.0114717	0.175659	0.00263356	0.00142334	0.0246551	-0.0963152	-0.0854976	-0.0547634	0.162841	-0.314808	-0.337645	-0.152604	0.0647136	-0.183354	0.101409	0.211077	0.190575	-0.0133469	0.213785	0.0373096	-0.0235637	-0.0123288	-0.028961	-0.0512785	0.157288	0.25596	0.225705	-0.0553491	0.161192	0.192368	0.231843	0.29827	0.156665	-0.142052	0.0800981	0.0265568	0.0395328	-0.214776	-0.0997134	0.0705593	0.161159	-0.0750646	0.0840691	0.0793255	0.164442	0.0792638	0.0642999	0.0899478	-0.134713	0.0961193	-0.0636807	-0.0874689	-0.168087	0.224172	0.223328	0.0633854	-0.0770967	0.108817	-0.0840461	0.211515	-0.0230506	0.0923522	-0.13396	0.0626283	-0.0612176	-0.0449981	-0.0412582	0.0645467	-0.0777285	0.0842682	-0.014047	0.0646463	0.110711	0.0763906	0.121007	-0.339781	-0.191161	0.118122	0.0471143	0.0105799	0.132192	0.0664338	0.0243277	-0.0489388	-0.0728764	-0.122339	-0.0362054	-0.0556719	0.153206	0.124593	-0.0582489	0.0327134	-0.131804	0.206891	-0.0789624	0.00357469	-0.15299	0.244806	0.277372	0.0969507	-0.138318	0.184354	0.128708	0.201705	0.295132	0.132222	-0.0022759	0.134315	-0.0668957	0.0683388	0.0904434	-0.0592131	0.134538	0.153668	0.114479	0.0922989	0.0458184	0.215603	0.00812343	-0.0275189	0.112084	0.123823	-0.00798201	-0.026481	0.00248797	0.058857	-0.103907	-0.00565055	0.0797462	0.174915	0.00108998	0.148341	0.165775	0.101083	0.10569	0.00565907	0.103538	0.0168388	0.144349	0.0483249	-0.0259225	0.0692689	0.159893	0.124017	0.207783	0.266944	0.0599378	0.0113832	0.267986	0.189601	0.346477	0.22553	0.177738	0.0429112	0.170178	0.230284	0.279541	0.212867	0.0690783	0.168941	0.121946	0.193126	0.096953	0.157057	-0.0672478	0.164575	0.0422599	0.0788983	0.112139	0.193154	0.0886494	-0.124272	0.24655	0.224375	0.241701	0.202131	0.23535	0.218896	0.364472	-0.0737868	0.0986073	-0.0764198	-0.0294053	-0.0927322	-0.0809718	0.0707824	-0.0536196	-0.0490999	0.0592565	-0.215618	-0.0571417	-0.0118748	0.0939261	-0.205016	-0.190756	-0.0618112	0.0492281	-0.00759074	-0.059371	0.136987	-0.12209	-0.272346	-0.0967684	-0.0214398	-0.153394	0.0865303	0.138267	-0.0146365	0.124839	0.119024	0.00314191	0.139364	-0.0750679	-0.36857	0.0871908	-0.230468	-0.0715041	0.0294233	0.242851	0.0646678	-0.0658403	-0.351601	-0.043494	0.0673445	-0.193578	0.347193	-0.223602	-0.485716	0.0679834	-0.0853758	0.0683309	0.308518	0.0440246	0.139495	0.195749	0.199848	0.383474	0.180784	0.0776964	0.186192	0.15849	0.149212	0.187989	0.17211	0.255869	0.355086	0.0859032	0.392746	0.457924	0.62176	0.504987	0.565504	0.690945	0.0890305	0.549575	0.198391	-0.119726	-0.0424763	0.0964856	0.299382	-0.0239834
BBR_RS13555	excinuclease ABC subunit A	0.0149355	0.0250101	0.11358	0.0608407	-0.0538314	0.0303529	0.0893642	0.0528695	0.0553077	0.00585427	0.087427	-0.0131847	-0.0201631	0.0562889	-0.0290321	-0.0165796	0.0422877	0.0685012	0.0762042	-0.0564651	-0.0318511	0.0156391	0.0459257	0.034137	0.0706278	0.0649444	0.0948469	0.113601	0.0501728	0.0316279	0.0110334	0.090355	0.112044	0.083027	0.0538332	0.0606884	0.0801987	0.0482615	0.0134865	-0.04583	0.198683	-0.0259885	-0.010595	0.0815563	0.0204591	-0.0233083	0.185662	0.131553	0.0384115	-0.0535495	-0.004684	0.108767	-0.0759372	0.0150685	0.0649693	0.0966541	0.0629107	0.0491702	0.0170551	-0.0156821	0.0671662	-0.0664368	-0.118101	0.0516446	0.0979907	0.159366	0.0412534	0.183457	-0.00745189	0.0506176	-0.0218045	0.0726811	0.0839864	0.0365185	0.0592826	0.130075	-0.0708904	0.0403119	0.00509068	0.0416465	-0.0575153	-0.0440254	0.0164301	-0.00887417	0.0848115	-0.00612389	-0.176453	0.0807784	0.0654901	0.0581781	0.144937	0.090293	-0.129917	0.15076	0.0888734	0.0735918	-0.0107217	0.0955579	-0.0349448	0.0572647	-0.03019	0.0996843	0.0415256	0.067982	0.0585008	-0.0627539	0.128251	0.107597	0.104195	0.091226	0.184897	-0.153125	0.0547948	0.013761	0.0687581	0.0804435	-0.00662198	0.0206308	0.0440653	-0.0111354	0.00325773	0.0792573	0.0938459	-0.382609	0.17104	0.106686	-0.105609	-0.0224796	0.0475502	-0.0489856	-0.0822622	-0.117068	0.0665573	0.0249013	0.0370649	0.0180806	0.0856828	0.0764287	0.111625	0.0245085	-0.000829189	0.0158227	-0.0329694	-0.0101987	0.0174715	0.0223301	0.045439	0.124805	0.0132791	0.110745	-0.114567	0.0688432	0.0688538	0.0477704	-0.0384007	-0.0702384	0.136122	0.204049	0.0116589	0.0562251	0.0438832	-0.038209	0.140762	0.0484422	0.0170048	0.114638	0.10162	0.038531	0.114376	-0.0222237	0.0436535	0.17847	0.117307	-0.205397	0.139124	0.0926425	0.0480688	-0.00867949	0.0488396	-0.0449901	0.0342177	-0.0684727	0.116189	0.154712	0.148671	0.113486	0.00721124	0.0737059	0.0709654	0.0161403	0.0578356	-0.00723863	0.0628707	0.0857637	0.0377252	0.0360509	0.0247789	0.0839436	0.157241	0.073246	0.0381534	0.184803	0.0406507	0.152688	0.125293	0.0519744	0.146696	0.156683	0.177438	0.0333197	0.0981159	0.120953	0.218128	-0.0115764	0.158991	0.190384	0.102515	-0.0173176	0.0985068	0.0188504	0.0715105	-0.102074	0.121937	0.129296	0.0855633	0.0933962	0.0686549	0.191273	0.00639609	0.0611882	0.0943561	-0.0365143	0.17	-0.0271467	0.0747223	0.120263	0.0250942	-0.036575	0.0467477	0.0400094	0.0300138	0.0602682	0.0758735	0.0788867	-0.00164879	0.0324016	0.000683483	0.183393	-0.0210086	-0.0149666	0.0737803	0.0486485	-0.00138658	0.0640666	-0.0165707	0.0295057	0.0717288	0.0179019	0.0120798	0.0220507	0.0659257	0.0844989	0.0506194	-0.000869149	0.0770846	0.108376	0.0021024	0.0385676	0.0585639	0.0245097	0.0552501	0.000827395	0.025186	0.101045	0.0477905	0.107394	0.13131	0.106357	0.0803938	0.112307	0.0852817	0.0703093	0.0440473	0.0912859	0.0194029	-0.0191657	0.107701	0.0905831	0.071784	0.044404	-0.079606	0.119395	0.120608	-0.0214558	-0.0717045	-0.081532	-0.0340605	-0.0505829	0.0126883	0.0264719	0.0493394	-0.101209	-0.0152805	-0.0167079	-0.0433998	0.0277128	0.0486078	-0.0348845	0.0954184	-0.127012	0.0522337	-0.0675727	-0.0185687	-0.0716559	0.0164565	0.00105272	-0.154348	-0.0117102	0.00977721	-0.0656437	-0.00369084	-0.00563648	-0.0439874	0.00328711	-0.182396	0.00554218	-0.0694873	0.0109314	0.00676296	0.0331523	-0.0713352	-0.023895	0.025339	0.0308509	-0.0278352	-0.025454	0.0166545	0.0242713	-0.00540802	-0.0472399	0.085937	0.0216253	0.0365329	0.0219886	0.0282681	-0.0480457	-0.0214775	0.132645	-0.0422304	0.00509106	0.157088	-0.0799374	0.00595343	0.0195855	0.0395108	0.181475	0.0608988	0.107385	-0.0763232	0.0961196	0.134035	0.103559	-0.0113692	0.0549644	-0.0407835	0.0665581	-0.0894156	0.023113	0.534077	0.445981	0.109776	0.210222	0.343003	-0.0880814	0.0146723	0.0313699	0.0389067	0.123288	0.0963863	0.223163	0.338981	0.20198	0.332367	0.0115657	0.103951	0.0869585	0.00310172	0.0220654	0.0202389	0.119899	0.280189	-0.0105878	0.388262	0.232774	0.0348739	0.297935	0.399517	0.425101	0.24762	0.443345	0.00675791	-0.0894802	0.0120047	0.0782558	0.201592	0.147968
BBR_RS13560	MATE family efflux transporter	0.170485	0.128367	0.152681	0.0624227	-0.00678839	0.11471	-0.0231311	-0.055593	0.103653	0.12153	0.114802	0.123476	-0.0821782	-0.0422525	0.0775946	0.127106	0.0873275	0.0168837	0.0463024	0.0698282	-0.0497587	-0.238946	0.0340832	-0.0178919	0.0729444	0.0426539	-0.0589692	0.180039	0.0854471	-0.0232349	-0.0431426	-0.20267	0.0483745	-0.11409	0.124256	0.088457	-0.0100168	0.257374	0.0556822	-0.0216082	0.0985425	0.189138	0.0484605	0.0957404	0.127677	0.099171	0.146234	0.16653	-0.0361616	0.119165	0.0826103	0.118381	-0.16809	0.136026	0.0977052	-0.0737937	0.0829734	0.0312408	0.0605827	0.0665678	0.017981	0.0659068	0.0865799	0.0281638	0.0110223	-0.0268934	0.045601	-0.0717183	-0.219077	0.219912	0.0950842	0.0793425	0.0582436	-0.00912813	0.115165	0.0743779	0.0112757	0.0626326	-0.0620938	-0.103171	0.0380055	-0.0264971	0.0492817	0.029629	0.221823	0.0810565	-0.264533	0.12925	0.0999065	0.058242	0.0496745	0.197177	0.0630466	-0.019927	0.161112	0.111296	0.217187	0.0490639	0.227323	0.110849	0.138154	0.0732606	0.0528255	0.128657	0.124081	0.02081	0.0309883	0.164626	0.173632	0.200161	0.126655	0.0148722	0.072613	-0.0222052	0.0702971	-0.511366	0.233738	0.0553492	0.14418	0.146937	-0.0198846	0.186457	0.0838922	0.0543586	0.300321	-0.0572282	0.149563	-0.0504536	0.060918	0.0648114	0.164402	0.021376	-0.0699649	0.0340414	0.186924	0.223937	0.100699	0.0991859	0.0388929	0.148537	0.0948537	-0.0645968	-0.0663885	0.0709879	0.255203	0.0923175	0.173518	0.0262164	0.186384	0.0895578	0.112167	-0.038611	0.144277	0.0122208	0.135437	-0.00525153	0.0527359	-0.0894674	0.123901	0.118514	-0.137013	0.1049	0.0865896	-0.135662	0.0577481	0.00382784	-0.0524297	0.107881	0.0699383	0.0674381	-0.0534975	0.209283	0.00574522	-0.19023	0.053597	0.226141	-0.224805	-0.0185398	0.0282667	0.0329847	0.0671243	-0.0249276	0.0321725	0.162276	0.307553	0.0642027	0.0443393	0.125246	-0.160728	-0.0270116	-0.130995	-0.184328	0.0205366	0.050192	-0.0432946	-0.216868	0.0482617	-0.164124	-0.0128174	0.125641	0.149948	0.0633107	0.0420245	-0.0459719	0.0187257	0.0193687	0.130356	0.0771198	0.014634	0.135721	0.136897	0.204097	0.01349	0.0405725	0.114017	0.0658482	-0.0151034	0.00198799	-0.0440686	0.00128709	-0.223801	-0.0768748	-0.015241	0.126527	-0.127442	-0.193054	0.0449575	0.098693	-0.0473454	-0.046519	0.118987	0.0616626	-0.00128491	0.0047049	0.0336715	-0.10175	-0.0156911	-0.0582273	-0.563519	0.0124351	0.117594	0.0462058	0.159921	-0.0973206	-0.00946277	0.15942	0.0142884	0.141751	0.0808738	0.0652602	0.10883	-0.0520205	0.0812711	0.0185279	-0.054581	-0.0618954	-0.0112851	-0.0279539	0.0481088	0.0789175	0.0151679	0.0016666	-0.128211	-0.0274765	0.0730322	0.0238158	0.0897999	0.153322	0.0330067	0.082215	0.0305683	-0.031446	0.0749478	0.0310268	0.1061	0.0629257	0.112393	0.106824	0.122374	0.0766304	0.0407185	0.102118	0.00190105	0.0805581	0.106999	0.175368	0.068301	0.111469	0.0275001	-0.0659337	0.263908	0.130188	-0.332374	0.133171	0.112513	0.152822	0.426449	-0.0108867	0.167056	0.0859672	0.196075	0.122941	0.222432	0.0198472	0.292807	0.0236347	0.152084	0.162541	0.26108	0.132953	0.132136	0.19441	0.167795	0.131946	0.227444	0.103697	0.110631	0.162333	0.100919	0.0343494	0.186603	0.148666	0.0442512	0.0853835	-0.0548412	0.0958092	0.0495191	-0.00346859	0.0136866	-0.119106	-0.106473	0.0958049	0.0653245	-0.0669664	-0.0803861	-0.0112201	-0.00144111	0.03861	0.0471841	0.0778718	0.025552	0.0220613	-0.0280342	-0.0303409	-0.170775	-0.0898757	-0.0970475	-0.0467111	0.0286744	-0.0914102	-0.145023	0.0103336	-0.0239646	0.128654	0.0166177	-0.00304681	-0.0545874	-0.00132545	-0.0387292	0.0199068	-0.370581	-0.00925858	0.0475231	0.519305	0.0272457	0.0779503	0.138223	0.0188809	-0.223329	-0.0739204	0.293432	0.00888679	-0.0319013	0.202674	0.261842	0.00243311	0.0691855	0.158065	0.0692859	0.147872	-0.0189156	-0.081238	-0.137203	-0.021111	-0.318142	0.10975	0.153405	0.0873713	-0.102547	0.0279705	-0.169083	0.146944	0.00573035	-0.123217	0.132178	-0.260244	-0.288725	-0.164866	-0.642699	-0.101092	-0.208118	-0.014801	-0.140375	-0.14271	-0.235675	-0.0490534
BBR_RS13565	DNA-(apurinic or apyrimidinic site) lyase endonuclease III base excision repair	0.0170807	0.181628	0.050512	0.00882476	-0.0586452	0.0404253	0.0510661	0.0575937	-0.0238549	0.075617	-0.0780531	0.149846	0.0409462	-0.070452	-0.0510413	-0.0526805	0.165448	0.0122553	0.0811405	-0.0365399	-0.0607582	-0.184161	0.000273174	-0.0231127	0.0674895	0.0882243	0.0935632	0.0100046	0.0573988	0.0263548	0.108225	0.108808	0.085396	0.0599042	0.0111439	0.119894	-0.0712114	0.0371603	-0.0481826	0.0336018	-0.0509763	-0.168812	0.133548	0.027225	0.135867	0.00179285	0.100552	0.170298	-0.0293393	0.191726	-0.017749	0.050988	0.228005	0.0876167	-0.103268	-0.109783	0.194186	0.0270249	0.168209	-0.0233957	-0.0142978	0.170985	-0.141482	-0.0845917	-0.114838	0.0534226	0.0475425	-0.0469914	0.132738	0.113836	0.0182496	0.129802	0.00672577	0.0860998	0.0792891	-0.254862	0.135268	0.245618	-0.0876943	0.0389389	-0.0307024	0.0927444	0.0842007	0.0749471	0.176241	0.0706467	0.252119	0.0687617	0.13125	0.156101	0.0527955	0.153303	-0.0100632	0.160262	-0.0793437	0.167722	0.229791	0.266942	0.0816179	0.0725208	0.135534	0.159643	0.0895017	0.137063	0.106826	0.210879	0.206079	0.174332	-0.038576	0.314814	0.087785	0.0973829	-0.16153	0.107406	0.13581	0.224388	0.0983421	0.110144	0.139016	-0.0311146	0.222634	0.158249	0.183432	0.24679	0.273852	-0.0220393	-0.0131209	0.103035	0.153766	0.0223153	0.168845	0.0120466	-0.0665238	0.0325189	-0.158169	0.0499184	0.244204	0.134969	0.141892	0.224779	0.100782	0.179425	0.170991	0.179037	0.166201	-0.0588841	0.0325776	-0.0213843	0.192995	0.284035	0.115491	0.0961343	0.221041	0.0731885	0.0684877	0.0154405	0.0158276	0.169001	0.346663	-0.0159185	0.198148	0.0624471	0.0537602	0.129355	-0.133701	-0.106312	-0.0341326	-0.114679	-0.0328878	0.151545	-0.0446351	-0.0146449	-0.118509	-0.269184	-0.124488	-0.00823562	-0.123038	-0.103393	-0.18414	-0.0715044	-0.228494	0.031141	-0.0533513	-0.375311	-0.123304	-0.0998622	-0.0623479	-0.173335	-0.104137	-0.209822	-0.11751	0.0328344	-0.0955289	-0.0917161	-0.083455	-0.0280487	0.122192	-0.0705008	0.0396814	-0.0801683	-0.254742	0.0139472	-0.0666907	0.0254214	0.0176493	-0.0694978	-0.0242759	-0.0381054	0.0814283	0.0876914	0.123743	-0.246701	-0.00313561	-0.21711	0.151065	0.051166	-0.315116	0.0493794	-0.293163	0.0380999	-0.314142	-0.30327	0.0921784	0.0130318	-0.00398985	0.108252	-0.129743	-0.0172965	-0.192241	0.0149248	-0.0186748	-0.00446511	-0.0897847	-0.187909	-0.0576923	0.0121412	0.11414	-0.0188806	-0.628373	0.120247	-0.0124956	0.261883	0.17295	0.230976	0.0640628	0.169144	0.0767813	0.160363	0.0267955	0.221321	-0.00240961	0.264373	0.0460973	0.188829	-0.0733555	-0.114663	0.025223	0.0226536	-0.00363802	0.0692697	0.0804901	-0.0746413	0.05909	0.160801	-0.0043629	-0.0648163	-0.0527893	0.0235936	-0.0688006	0.133108	-0.0835953	-0.0620437	-0.0320236	0.171354	0.240386	0.153028	0.194832	0.109305	0.0848674	0.100815	0.187996	0.171958	0.22564	0.162757	0.0299358	0.03208	0.244949	0.275	0.114686	0.242793	0.0235081	-0.00938286	0.111166	-0.116074	0.0578251	0.0279303	0.157218	0.00814628	-0.0429078	-0.116829	0.163446	-0.0204979	-0.0386047	0.0345236	0.0736855	0.0863423	0.0709742	-0.104753	-0.0310689	0.223895	-0.00564815	-0.00248091	-0.252149	0.0296528	0.0741992	0.0359253	-0.03373	-0.179324	0.0952799	-0.126476	-0.0831783	-0.00934949	-0.0744346	-0.0464341	0.0814618	-0.141806	0.0512953	-0.000377342	0.0828889	-0.0490428	0.0895538	0.0896737	0.0458023	0.0237368	0.0309569	-0.0424926	0.0789378	-0.0948813	0.127505	0.151548	-0.0046763	0.0882086	-0.0119295	0.0377556	-0.115832	-0.0700192	-0.00571335	0.0481108	0.0670008	-0.0581381	-0.0793793	-0.354402	-0.0839007	-0.027895	0.0501462	-0.0595818	-0.111629	-0.196531	0.00146493	0.0111457	0.212321	0.0706974	-0.0993471	-0.0395412	-0.0533319	-0.00169583	0.158283	-0.0178377	-0.175835	0.469862	-0.133472	0.0497968	-0.228869	0.0759256	0.110759	0.152036	0.249933	-0.052252	0.00829841	0.266425	0.196814	0.142496	0.438589	0.0496286	0.698615	0.215018	-0.0864125	0.0527239	-0.249493	0.170591	0.237651	0.0292467	0.22102	0.219949	-0.0818599	0.157327	0.400023	0.336949	0.011836	0.0783382	0.231679	-0.0133451	0.239965	0.417477	0.471207	0.146529
BBR_RS13575	sugar O-acetyltransferase	-0.0682764	-0.0260329	-0.0183057	0.334566	0.0797103	0.0558045	0.191116	0.120833	0.250652	0.154971	0.0343744	-0.0247065	0.212822	-0.104244	-0.000247219	0.112824	0.140643	-0.170925	-0.0898769	-0.0902542	-0.171307	0.808542	0.110645	0.10461	0.0587645	0.138461	-0.32228	-0.0543964	0.119773	-0.0166563	0.255019	-0.0376445	-0.0740618	-0.0577375	-0.0826965	0.0927417	-0.0615596	-0.243658	-0.0370317	0.198655	0.0889059	-0.0122409	-0.152507	-0.16494	0.131017	-0.0756581	-0.0163466	0.0375816	-0.0897358	-0.0789736	0.158122	0.0653434	0.155909	-0.00923014	-0.0722586	0.281419	0.057495	-0.269042	-0.0138316	-0.197073	-0.0168597	0.088172	0.0349425	0.0119109	0.336361	0.0675688	-0.113976	-0.0228414	0.121451	0.137366	0.015707	-0.0450696	0.0524112	0.131707	-0.0375068	0.0443971	0.205366	-0.0865668	-0.0473112	-0.0932535	0.108459	0.138153	0.163609	0.147765	0.0404435	0.110639	0.0501841	0.0416484	-0.101885	-0.04975	0.027398	0.201242	0.108646	0.021601	0.0201654	0.0379859	0.0737039	-0.10389	-0.135584	-0.0993547	0.135033	-0.0309316	0.0674174	-0.0300252	0.0344993	0.00843221	-0.0148357	-0.000606352	-0.218138	0.15716	0.0228145	-0.0545303	-0.178249	-0.0887548	-0.0657915	-0.538033	-0.289685	0.131621	0.255727	-0.0659905	-0.186569	-0.244419	-0.0821672	-0.779176	0.678729	-0.00392671	0.227536	0.0247266	0.0322533	-0.245627	-0.0153238	-0.0773792	0.0303452	0.308176	-0.00555157	0.113498	-0.149528	0.187533	-0.422595	0.0234685	-0.134103	0.0736017	0.257865	0.0592858	-0.106613	0.062395	0.144053	-0.133947	-0.0262007	0.0077972	-0.185381	0.0444268	-0.20719	-0.0354523	0.00358126	0.0377826	0.275256	0.30842	0.0451097	0.00952836	-0.0501192	-0.0572815	0.152875	0.11581	0.0382566	0.22265	-0.124201	0.151606	0.0449084	0.174398	0.212041	-0.120781	-0.0177756	0.0422463	0.0331947	0.122944	-0.11865	0.067791	0.0722792	0.0449765	0.166355	0.124959	0.104499	-0.0053208	0.195895	-0.0591195	-0.0952853	0.0182436	0.0103504	-0.0402508	0.0129615	0.20864	-0.0920707	0.292991	0.0956878	0.0620265	-0.00443332	0.230556	0.132012	0.0142528	0.0704729	-0.0932221	-0.141606	0.12482	0.266609	0.37834	0.257024	-0.151986	-0.162219	0.165893	0.117211	0.0943278	0.0716801	0.0948132	0.0783118	0.0620148	0.0635594	0.12603	0.0321105	-0.0516343	0.0185869	0.0860596	0.211588	0.111295	-0.196377	-0.0389507	0.185171	-0.120029	0.237257	0.217138	0.123093	0.00600184	-0.0781703	0.177034	-0.0206021	-0.152599	-0.0567662	0.220412	-0.740913	0.119038	-0.230926	-0.14691	-0.152259	0.0155983	0.0663796	0.236283	0.0784956	0.125557	-0.343784	-0.203889	-0.0152778	-0.133813	-0.109565	0.062582	0.103715	0.176024	0.171797	-0.00557717	-0.0611525	0.0622934	0.020837	0.121902	0.043041	0.129964	0.186633	-0.042819	0.0616001	0.0673933	0.0380228	-0.0205822	0.0917607	0.0374321	-0.0359064	-0.0721029	-0.0582845	0.0919884	0.0183493	-0.0151537	-0.0835459	-0.086962	-0.040217	-0.0413687	-0.0926681	-0.14325	-0.173259	-0.437452	-0.0141148	-0.171998	-0.120138	0.148893	-0.100601	0.0732056	-0.0232009	0.0194374	-0.117308	-0.156472	0.0729051	-0.0696822	0.0736155	-0.0249592	0.0424376	-0.0456984	0.0880046	0.113905	-0.121306	0.186958	-0.0141687	-0.137069	0.100287	0.447444	0.0302043	-0.109058	-0.0468338	-0.0470145	-0.0768152	0.236463	0.275047	-0.0799639	-0.186769	-0.101549	-0.313886	-0.0295975	-0.00163951	-0.0387013	0.0663409	-0.0192726	-0.137558	0.0107917	-0.096276	0.105684	-0.00158092	-0.120862	0.167401	-0.0365191	-0.119972	-0.0161856	0.105512	0.160818	0.0261215	0.0287302	0.250785	0.150672	0.0588726	-0.034459	0.0771956	0.112352	-0.0288204	-0.0640209	-0.146678	-0.136698	0.158714	-0.0334686	-0.130467	-0.00398511	-0.00395794	0.11533	-0.234013	0.0879566	-0.286886	-0.0789213	-0.269061	-0.0977386	0.17474	-0.572894	0.0303265	0.0861798	-0.0795293	-0.0480146	0.48303	0.760646	-0.741959	0.112451	0.582024	0.0321865	0.1171	0.280563	0.0519691	0.035764	0.182495	-0.324463	0.0787382	-0.660713	-0.039845	-0.0204136	-0.578513	-0.0432033	0.0196981	0.215707	0.289306	-0.0987156	-0.0514425	-0.17917	-0.211367	-0.185882	0.185422	-0.199839	-0.623827	-0.612508	-0.969766	-0.884853	0.0875486	0.0108156	0.801034	0.400253	0.393244	0.908401
BBR_RS13580	nodulation protein L	-0.0313144	0.158169	-0.0536412	-0.00575486	0.391651	-0.084229	-0.214324	-0.126702	-0.0481148	0.232879	-0.0229221	0.210118	-0.146276	0.233699	0.0172808	-0.0648867	0.0186483	0.344888	0.284491	0.132239	-0.0741125	0.752722	0.0266869	-0.0697911	0.0100647	0.464324	0.0623661	0.0743906	0.0842018	0.0936616	0.211564	0.187798	-0.293898	-0.0954488	0.228728	-0.0956924	0.129107	-0.0695571	0.342288	0.0814691	-0.117694	0.22385	0.4985	0.494435	0.262392	0.415864	0.0357943	0.169803	0.0207119	-0.340379	0.259601	0.156244	-0.504117	0.0378881	0.472278	-0.2377	0.0347075	0.109583	0.30899	0.0814322	0.124811	0.29523	0.142527	0.311251	0.296286	0.138095	-0.0348847	-0.199416	-0.189407	-0.230731	0.000748064	0.0441532	0.17747	0.106404	-0.150139	0.281493	-0.0144169	-0.0773478	0.124698	0.294713	0.08367	-0.487708	0.134736	-0.12575	-0.0253305	-0.104465	0.236032	0.0559674	-0.259985	0.124959	0.110789	-0.0385295	0.0228387	0.324768	0.104898	-0.021116	0.280242	-0.222431	0.0937182	-0.546784	-0.194566	-0.122055	-0.0778189	-0.159928	-0.0254809	-0.149628	-0.144992	-0.0441745	-0.383238	0.25982	0.268643	0.266306	-0.00595835	0.0543228	-0.325039	0.758839	0.361395	0.171653	0.0315941	0.056931	0.230876	-0.0571875	0.220441	-0.828576	-0.742234	0.0641364	0.188145	-0.160117	-0.0759311	-0.134701	-0.17307	-0.270275	0.0106751	0.0179799	-0.00841206	-0.0355499	0.162958	0.262232	0.149383	-0.146862	0.422016	0.0136593	0.189131	-0.269941	0.035798	-0.0223604	0.167364	-0.216966	0.117688	-0.306583	0.150884	-0.0942112	0.0361259	-0.179475	-0.158966	0.0874968	-0.17009	-0.0822615	-0.291443	0.108259	0.0492796	0.313911	-0.00890205	-0.0733134	0.209752	-0.0032505	0.0544596	0.215323	0.0773768	0.0829345	0.432509	-0.0335038	0.277729	-0.200407	-0.0417646	0.471001	0.124466	0.252016	0.0244345	0.374328	0.0987721	0.369391	0.523651	0.788802	0.407357	-0.172242	0.419277	-0.0204991	0.0876055	-0.0334832	0.291441	0.093561	-0.112033	0.165575	0.437536	0.0133974	0.120156	0.298334	0.142894	0.0106072	0.0767022	-0.216703	-0.0677198	0.308206	0.432518	0.22262	0.558367	0.0241648	0.435934	0.0850658	0.20504	0.092194	-0.351438	0.269223	0.411094	-0.034093	0.261361	0.417589	0.0888089	0.148782	0.221535	0.128107	0.172564	0.147829	0.175079	-0.0532642	0.422536	0.41963	0.117119	0.285024	0.654495	0.180986	0.472923	-0.163526	-0.0278109	0.269298	0.229077	-0.136651	0.0191591	0.0277116	0.121317	0.0478666	-0.00819998	-0.334412	-0.132769	0.25666	0.00433888	-0.0877355	0.143829	0.120195	-0.125833	0.0757565	0.0284542	0.347191	0.22585	0.339426	0.0673545	0.0427456	0.216392	0.218228	0.0613893	0.0637862	0.180921	0.255524	0.316829	0.181127	-0.0174223	0.172556	0.0551398	0.0293107	0.156758	-0.178565	-0.118948	-0.0764686	-0.0564793	-0.222491	-0.0482704	0.0127191	-0.0112117	-0.203194	-0.101571	-0.106254	-0.050872	-0.0589082	-0.0373531	-0.248174	-0.130731	-0.148628	0.0722701	0.0203226	-0.120922	0.318539	0.0927213	0.495576	-0.0576301	0.105219	-0.00907424	0.293073	0.140724	0.239667	0.398324	0.340235	0.215325	0.286154	0.655122	0.131088	0.402599	0.219544	0.160305	0.0763885	-0.0761546	0.131481	-0.0782971	0.143357	0.195008	-0.105551	0.0966494	0.168509	0.377733	0.360324	0.138167	0.204045	0.374581	0.151967	0.435311	0.110049	-0.050085	0.0112028	-0.0379388	0.116628	-0.0221083	0.0246076	-0.0789602	0.1555	-0.0409567	0.0427594	-0.200935	-0.0541575	-0.0765698	0.0388349	-0.13354	-0.00419145	-0.00758826	-0.0412588	-0.0777532	0.288074	-0.149722	0.0311085	0.176402	0.0361189	-0.163924	-0.970803	-0.097023	-0.0711226	-0.0820513	-0.0776679	-0.0752958	-0.0421132	-0.0965735	-0.398751	-0.650633	-0.0015344	-0.142336	-0.136207	0.185556	-0.0865587	-0.0916284	-0.00697319	-0.23678	-0.213606	0.0774654	0.750647	-0.13201	-0.760493	-0.106457	0.0556404	0.70038	0.0214331	0.394885	0.861474	0.480307	0.73068	1.238	-0.0300368	-0.316034	0.102059	-0.0634347	0.286724	0.84653	0.832733	0.656987	0.615725	1.0779	1.05305	0.535505	1.07273	1.17193	0.897113	1.8613	1.52974	0.325897	0.387998	0.419795	0.174244	0.141576	0.372223
BBR_RS13585	transporter	-0.0575925	-0.0995395	0.0506677	0.0201024	0.115547	0.0549022	-0.0723671	-0.0595971	-0.0970779	-0.0684126	0.0540076	0.120328	-0.0597108	-0.0497273	0.0210166	0.0683633	0.0246124	-0.123109	0.129581	0.108617	-0.00923453	-0.354527	-0.00175146	0.16315	0.128861	0.0299083	-0.119214	0.134558	-0.00302584	0.114556	0.0750011	-0.0462631	0.0466995	-0.192947	0.0220064	-0.0601627	-0.0210479	-0.0530314	0.0143178	-0.310767	0.00436064	-0.1422	0.0358864	0.0565782	0.0499364	-0.021105	0.111475	0.0445377	-0.00676783	0.00729025	0.0304506	-0.132156	-0.0905336	0.130299	0.0450865	0.0145078	0.0422268	-0.0611319	-0.0888155	0.132745	-0.0338507	-0.019942	0.132053	-0.149388	-0.133769	-0.0267713	-0.00431618	-0.0711911	0.0351807	-0.00113048	0.118127	-0.0803965	-0.0196841	0.130388	-0.0691489	-0.207745	0.0223239	0.106136	-0.0904121	-0.0327436	-0.144361	-0.0443895	0.0178262	-0.0597726	0.0328693	-0.060359	0.064815	0.125937	0.00438147	0.0618334	0.195191	0.0519849	0.107165	-0.0431135	-0.209314	0.060903	-0.0206052	-0.0320186	0.197484	0.0155664	0.253909	0.151688	0.108608	0.11373	0.109473	0.0546803	0.272462	0.0226103	-0.0840767	0.199703	0.203996	0.0585647	-0.0340786	0.0340589	0.0934509	-0.174215	0.123151	0.118585	0.0978344	0.0844758	0.00860365	0.205047	0.243314	-0.138491	0.465733	0.130072	0.0722117	0.0820072	0.193264	0.107437	0.0366377	-0.0331171	0.0763413	-0.0342098	0.172934	0.201169	-0.0448982	0.118163	0.11681	0.082501	-0.143902	-0.01142	-0.0435031	-0.0101987	-0.0286106	0.0742151	0.238627	0.0206216	0.0404138	-0.065567	0.0753909	-4.83015e-06	0.0335575	0.0168566	0.0326407	-0.115983	-0.169641	0.187874	0.298511	0.0276116	0.0232045	-0.167553	-0.0988394	0.00544288	-0.139157	-0.101655	0.0130008	0.109442	0.176798	-0.0762972	-0.0184141	0.00252601	0.0217999	-0.114071	-0.0926128	0.202016	-0.00166419	0.232831	0.125438	0.0910533	-0.0180504	0.00537309	0.0818641	0.140547	0.0379676	-0.0271642	-0.130614	-0.0247815	0.186414	-0.0508268	0.00297705	0.274541	0.0596217	-0.111341	0.0229832	-0.130056	0.0354989	-0.284256	-0.151548	0.160364	0.107222	0.0965313	-0.0104647	0.0245219	0.0309141	0.063972	-0.0710385	-0.108255	-0.0284415	-0.0909579	-0.00603549	-0.238295	0.301711	-0.102247	-0.0171113	-0.0307847	-0.0160839	0.0231485	0.0101469	0.0214592	-0.0692698	-0.121149	-0.0621087	-0.0651118	-0.0423532	-0.00754172	-0.0390897	-0.00693142	-0.013162	-0.143714	0.0471737	0.163735	-0.0838612	-0.0351905	-0.00177293	0.158125	-0.0614772	-0.00833582	0.415938	0.470738	0.0888412	0.212994	0.0355474	0.152112	0.168375	0.107736	0.161876	0.303178	0.182797	0.16502	0.0515482	0.270533	0.0794875	0.188388	0.0115009	-0.136104	-0.0882188	-0.0874414	0.0360102	-0.000470812	-0.0332879	-0.0656493	-0.00321111	-0.163929	-0.0166289	-0.0452649	-0.0248482	-0.0660235	0.0473747	0.0612243	-0.00925037	-0.159442	-0.0628769	0.311425	0.249251	0.233048	0.19465	0.32813	0.146207	0.251925	0.229491	0.144935	0.26752	0.248881	0.223739	0.435157	0.288027	0.0609218	0.178591	0.205221	-0.203258	-0.131272	0.0638518	-0.00739969	-0.114539	-0.310848	0.0801299	-0.178104	-0.300145	-0.14505	-0.0643205	-0.0468253	-0.203035	0.139322	-0.0171004	-0.311468	-0.309868	-0.108277	-0.326826	-2.48476	-0.309119	-0.232765	-0.0931728	-0.126964	-0.244353	-0.172943	0.0694507	-0.105213	-0.265907	-0.208788	-0.033964	-0.281729	0.0167111	-0.218485	-0.094041	-0.149393	0.0309625	0.0890556	-0.0476075	0.0265979	0.0480159	0.155175	0.0416628	0.0175124	-0.107759	0.0123644	0.0657316	-0.118209	0.0610012	0.0293127	-0.0600453	0.114859	-0.00445305	0.00469991	0.0668902	-0.15382	-0.0406747	0.0590564	-0.119618	0.0318406	-0.143879	0.184181	0.132685	0.0622776	0.0238979	0.112426	-0.0778123	-0.0727641	-0.0863764	-0.0305815	-0.474749	-0.0435992	-0.0755589	-0.200734	-0.0125899	0.079572	0.00622328	0.0344861	0.49345	0.498919	0.162157	0.243028	0.120179	0.0663625	0.0328204	-0.0394874	0.150306	0.0737302	-0.0527208	0.0800504	0.125857	0.159406	0.188422	-0.0721231	-1.22466	-0.0711116	0.0713653	-0.0770216	-0.37707	-0.0341042	0.138076	-0.0795425	0.138178	0.167883	0.299253	0.0826745	0.221306	0.495716	0.0885521	0.274604	0.200625	0.158776	0.0635659	0.306006	0.236221	0.161346
BBR_RS13590	hypothetical protein	0.101523	0.408471	-0.243258	0.100694	-0.925617	0.247663	0.285554	0.0837311	0.14115	0.154593	0.437531	0.485438	0.266087	0.191521	-0.0720009	-0.253907	0.0800721	-0.18325	-0.171308	-0.0787972	0.0176515	0.203645	0.120681	0.101237	0.150244	-0.153145	0.35648	-0.0289873	0.0172562	0.0897944	-0.112061	0.277256	0.350151	-0.000342478	0.237423	0.0827663	0.238931	-0.0976817	0.502007	-0.328432	-0.108646	0.104939	0.144485	0.0225465	-0.0481073	0.408434	0.357212	0.20115	0.277326	0.094419	0.16251	-0.0591704	0.477388	0.0716196	0.25337	0.164588	0.391732	0.0473022	-0.0771948	0.148992	0.0554476	-0.205436	0.459093	0.0561284	-0.00805231	0.161104	-0.000407023	0.198926	0.037109	-0.224354	0.102645	-0.014761	-0.167358	0.465451	0.123553	0.1416	0.306267	-0.131119	-0.244465	0.314603	-0.099721	0.204525	-0.00651982	-0.0310748	0.241167	0.227307	0.29244	-0.0445202	0.119005	0.145194	0.20726	0.253354	-0.0384775	0.266835	0.264626	-0.0855095	0.032039	0.111466	-0.104362	0.191364	-0.0445113	0.0475575	0.314809	0.216406	-0.192245	-0.0254315	0.527591	-0.0565548	0.338068	0.212609	-0.324221	0.149141	0.18057	0.310378	0.217921	0.545268	0.289742	0.0977196	0.113576	-0.0298677	0.161555	0.349006	-0.0405691	0.288384	0.207307	-0.0035863	0.215529	0.176693	0.0893741	0.0391392	0.15489	0.332877	0.0449101	0.236699	0.415349	0.296536	0.175241	0.210444	-0.0227794	-0.127775	0.172366	-0.144176	0.242676	0.180943	0.148035	-0.018983	0.37536	0.382403	0.378465	0.244192	0.0818273	0.327098	0.243781	0.147719	0.116322	-0.0188898	0.152015	-0.712892	-0.191135	-0.302506	0.159897	0.11251	0.0695031	0.0746524	-0.109029	-0.0313712	-0.237679	-0.0104193	0.00297171	0.236435	0.0780667	0.201794	0.199291	0.0382837	-0.0752228	0.221507	-0.495849	0.132606	0.246014	0.206617	0.106564	-0.030065	0.356108	0.0248581	0.0669557	-0.0859119	-0.239619	0.200762	0.439998	-0.243271	0.259097	0.302507	0.168497	-0.0776271	-0.69339	-0.138251	-0.289476	0.258943	0.0297413	0.00577172	0.159685	0.076103	-0.267804	-0.015814	0.334619	0.0599755	-0.0186544	-0.211849	0.35937	-0.0609136	-0.00542214	0.0671634	0.167459	0.0319259	0.177683	0.33287	0.153888	-0.165479	-0.095431	0.0368783	0.25604	-0.0988336	-0.0261648	0.254083	0.0459029	-0.0184889	0.200693	-0.361311	0.0639834	0.164654	-0.142395	-0.13289	-0.143382	0.269998	-0.0606455	0.188433	0.177984	0.193718	0.252756	-0.168009	-0.40052	-0.402157	0.119657	0.288977	-0.13229	-0.0549702	-0.0719604	-0.192937	-0.0940966	-0.0396531	-0.258205	0.0511728	0.060719	0.450524	-0.0272212	-0.334411	0.00431825	-0.13951	-0.0895061	-0.300395	0.0861023	-0.145763	-0.174929	-0.370372	-0.208318	-0.395592	-0.279806	-0.102309	0.085591	0.0946334	0.130804	-0.040327	-0.0328373	-0.120156	-0.0384667	-0.0990306	-0.0149412	-0.0301426	-0.213869	-0.0244033	0.313066	-0.143613	0.0691068	0.0101693	-0.144785	0.286174	-0.115614	-0.0124655	-0.121411	0.0265352	0.274326	0.137818	0.189446	-0.0964604	0.03924	-0.25366	-0.0758385	0.0182236	0.312749	-0.110107	-0.0944332	-0.142365	0.0486291	0.154903	-0.00095317	-0.286776	-0.132179	-0.0664296	-0.133222	-0.392547	-0.130023	-0.189893	-0.240417	-0.152724	0.209791	-0.0813817	0.243607	-0.0760933	-0.519364	-0.158336	0.00260027	-0.107229	-0.265864	-0.0303055	-0.22274	-0.152775	-0.151643	-0.0374965	0.123264	0.0770807	-0.0331966	0.124545	0.155238	-0.0524054	-0.108662	0.0837723	-0.0661525	0.217035	-0.0418989	0.0918895	0.0434861	-0.0240977	0.0733236	-0.0310255	0.13277	-0.180142	0.105984	-0.282835	0.064269	-0.221141	-0.191599	-0.297564	0.161872	0.14539	0.0338315	0.198577	-0.0160256	-0.130171	-0.109577	-0.137046	0.463309	0.221006	0.0303913	0.126337	-0.375527	-0.165779	-1.12345	0.0111474	0.908342	0.811654	-1.01375	0.119116	0.132071	0.218143	0.206915	0.0170098	-0.232646	0.193387	0.316779	0.174212	-0.155232	-0.0197235	0.107268	-0.129884	0.560655	0.217518	-0.0106799	0.124186	0.371196	-0.0720307	-0.219031	0.286618	-0.0233737	-0.140117	0.0119902	-0.209258	-0.0761457	0.200599	-0.219667	-0.348371	0.184653	-0.469908	-0.0595863	0.236449	0.260804	0.00152977
BBR_RS13595	glycosyl transferase	0.0298401	0.130311	0.0962788	0.00828173	0.00682083	-0.0163692	-0.015494	0.0253045	0.133109	0.152403	0.0029699	-0.0975947	0.0844931	-0.00223786	0.00352716	0.0714618	0.0632373	-0.045657	-0.16548	-0.0508707	0.09063	0.266042	0.136536	0.0431756	-0.0803477	0.0675528	-0.0709235	-0.0442347	0.00193623	0.0186198	0.0276642	0.0398888	0.102765	-0.0291011	0.125256	-0.0908886	0.104538	-0.0314163	-0.0896338	-0.0265999	-0.025622	-0.063993	-0.0276464	0.0287683	0.170303	0.0701217	-0.0267813	-0.078479	0.0174261	0.060762	-0.0388573	-0.0251934	0.0325643	0.0533317	0.042552	0.0745029	0.212428	0.0854276	0.0476302	-0.0259568	0.0224541	-0.00245544	0.0058346	0.0563668	0.119949	0.146069	0.0939977	0.0624895	-0.0462361	-0.0209348	0.0171894	0.121749	-0.0654457	0.0620171	0.134479	-0.0147477	-0.0989062	0.0528081	0.105187	0.0779372	0.0679323	0.0267221	0.742207	0.582343	0.13176	0.0545232	-0.049476	0.0125242	0.012745	-0.0569176	0.109328	0.0106859	-0.180343	0.138733	0.10089	0.139571	0.134722	0.147996	0.161076	0.0268051	0.123877	0.162924	0.0827995	-0.0447866	0.0586275	-0.0170513	0.011826	0.109346	-0.0181655	0.04877	0.0678754	0.123375	0.210521	-0.0181252	-0.0647155	-0.0302388	-0.0251695	-0.0948494	0.162798	0.0817967	0.132046	0.0329547	0.0437198	-0.0983338	-0.295229	0.121711	0.140052	-0.109682	0.00351547	0.148927	0.12289	0.013127	0.00756694	0.0726764	-0.0108179	0.205907	0.1195	-0.0416944	-0.000128591	0.136312	0.0674264	0.106595	0.0199037	0.112861	-0.0511698	0.0346244	0.168621	-0.0476414	-0.0206316	0.0625095	0.0808127	0.138048	0.141021	0.0784784	0.00632213	0.16206	0.146381	0.0771238	0.275249	0.0717239	-0.0121083	0.0299569	0.0995932	-0.060294	0.0128556	0.0919343	-0.0137846	0.156028	0.164744	0.11769	-0.111549	0.0970912	0.023794	0.0216468	-0.000196502	-0.0812395	0.0579482	0.109615	-0.0403292	0.156309	0.123484	0.0603828	0.0507609	-0.0510629	0.162205	0.0820976	0.0752156	0.0543513	0.0143942	0.0655491	0.0792878	0.0662791	0.0651344	0.0263786	0.0419676	-0.0568592	-0.0372207	-0.0679546	-0.0143979	0.0117064	0.0199914	0.0403576	-0.00665692	0.0669841	-0.0481651	0.00191419	-0.0126046	-0.0637693	0.0163541	0.127274	0.0246489	-0.0161712	0.000328762	-0.0845558	0.0383335	0.104581	0.0382206	0.0599958	0.25474	0.232862	0.127584	-0.0371896	0.099499	-0.041135	-0.0124218	0.0473744	0.050321	-0.152424	0.119217	0.0852179	-0.11972	0.00156668	-0.0141683	-0.0229301	-0.0809288	0.135969	-0.125072	-0.0807934	0.142931	0.0622751	-0.0407183	-0.10319	-0.0205843	-0.0207694	0.0244168	0.125932	0.103294	0.0728021	0.0317474	-0.075176	0.0533518	0.00148417	0.0367931	0.088134	-0.0489394	-0.0192853	-0.0590739	-0.0790527	-0.0578972	-0.0279824	0.020237	-0.0261987	-0.0249689	-0.247453	-0.0330152	-0.191676	-0.0501225	0.043714	0.051208	0.0616585	0.0246814	-0.00897994	-0.0335851	0.0478907	0.111982	0.00654911	0.0150066	0.0254401	-0.00760533	0.0782718	-0.0182165	0.0897145	-0.0723879	0.0300482	0.0802716	0.112459	0.0369081	0.0424074	-0.0475576	0.0781482	-0.355203	-0.465345	-0.197991	-0.445363	-0.392431	-0.43992	-0.280989	-0.385973	-0.401472	-0.348383	-0.383037	-0.363886	-0.243116	-0.0589648	-0.316607	-0.387605	-0.324595	-0.323389	-0.51255	-0.209418	-0.560161	-0.425243	-0.440925	-0.340663	-0.420299	-0.416982	-0.0911899	-0.353261	-0.403791	-0.589562	-0.465137	-0.473597	-0.375741	-0.495847	-0.416571	-0.413212	0.0783651	-0.0135274	0.0115727	0.0311674	0.0513096	-0.0681625	-0.00848879	0.0092826	0.0767226	0.00216078	-0.0810745	0.0256038	0.0758685	0.0509709	0.0359059	-0.00638462	-0.00589607	0.036767	0.00440155	0.0429892	-0.0529245	-0.0879658	-0.0834102	-0.0338617	-0.094865	-0.188896	0.0573578	-0.0152637	-0.0141999	-0.0649299	-0.0454351	0.123926	0.00319521	0.118989	0.0352943	0.14343	-0.0403923	0.0803997	0.0502858	-0.0327181	0.240997	0.00767504	0.564489	0.526832	0.111916	-0.0354543	-0.0674484	0.0793707	0.108649	-0.157057	0.0164082	0.0364059	0.121922	0.00733749	-0.0510479	-0.219539	-0.174893	-0.0214389	0.146209	-0.0525201	-0.0852306	-0.0270762	-0.0235409	-0.12062	0.0110302	-0.00691173	-0.127052	-0.0846819	0.190137	-0.228207	-0.0892156	-0.0156931	-0.656993	0.039149	0.0596955	0.0773829	0.405248	0.284499	0.363106	0.314497
BBR_RS13600	carbohydrate-binding protein	0.0289663	-0.0318095	-0.0903699	0.0158604	0.114852	0.0896745	0.015383	-0.146954	-0.00726715	-0.166789	-0.055997	-0.0424415	-0.235977	-0.118244	-0.19612	0.131049	-0.18502	-0.228478	-0.229603	0.049317	0.121586	0.753511	-0.0516757	0.146093	-0.246559	0.127959	0.0692088	-0.0939549	0.0292292	-0.0829449	-0.122354	0.073002	0.0650807	0.0479263	0.145618	0.618544	-0.0717785	0.217475	0.0332456	0.162798	-0.0140868	-0.238381	0.495936	-0.179189	-0.0873532	-0.122809	-0.0447134	0.105356	-0.145876	-0.0361923	0.0379412	-0.150756	0.220535	-0.0585663	-0.117785	-0.0230652	-0.292979	0.114616	-0.00829492	-0.0674897	-0.541965	-0.209396	-0.0366189	0.170784	0.289708	-0.0214018	-0.269742	-0.0376151	0.108205	0.52819	0.199705	0.0717645	-0.0502097	-0.182263	-0.0122913	-0.26858	-0.0419209	0.112313	-0.261717	-0.0311566	0.171969	-0.0962625	0.457128	0.179229	0.0776451	0.126884	0.00398717	0.221507	0.122827	-0.111113	-0.164388	-0.119652	-0.172765	-0.0685221	-0.133092	-0.209208	-0.263208	-0.200152	-0.174477	-0.00455161	-0.108781	0.0531692	-0.00638728	-0.0965925	-0.255074	0.131956	-0.102454	-0.128647	-0.0432061	0.056577	-0.00603729	0.250045	-0.144734	-0.0531924	-0.182111	-0.258653	0.0701651	-0.0499848	-0.158709	-0.339879	-0.0856388	0.0532057	-0.126903	-0.0769567	0.0866731	-0.224354	-0.0395588	-0.100023	0.0271503	0.0911323	0.173169	0.0194396	-0.120648	-0.189876	-0.092515	-0.452662	-0.545699	-0.443427	0.0573459	-0.137015	-0.0804551	-0.10247	0.0344097	0.329196	0.0024532	-0.0225469	-0.00473083	0.0454773	-0.104315	0.0674618	-0.332811	-0.205287	0.0483711	-0.199709	0.220681	-0.0651316	0.195976	0.449188	0.90822	0.471691	-0.0570162	-0.124479	-0.018546	-0.199777	0.290047	-0.128298	-0.0184159	-0.0899439	-0.0425939	-0.185034	0.238914	0.00359983	-0.205465	-0.293487	-0.159659	-0.256722	0.0107443	-0.142926	0.0114169	0.130302	-0.143168	0.104775	-0.180383	-0.0486157	0.0648081	-0.135612	-0.0906058	-0.206403	-0.133604	-0.206722	-0.0822543	-0.145395	-0.250969	-0.00291187	0.0462257	-0.169949	-0.0893707	-0.4105	0.159465	0.05437	-0.119811	-0.196294	-0.0874904	-0.120499	-0.181814	0.138625	0.0569418	0.0649198	-0.0883823	0.105502	-0.135987	-0.085089	0.230157	0.0308001	0.00719059	0.0617656	-0.118769	-0.0816079	-0.259063	-0.151812	-0.290257	0.125898	-0.220255	-0.228948	-0.156393	-0.202704	0.0108948	-0.20379	0.0872418	-0.153299	-0.077449	0.0383453	0.226809	-0.354039	-0.060264	-0.0966795	-0.0304984	-0.0202753	0.315852	-0.0872792	-0.109812	-0.0109783	0.212321	0.0589194	0.251548	-0.0660615	0.0359901	0.0700811	0.107071	0.132923	-0.129845	-0.214443	-0.0463134	-0.305591	0.0357618	0.0654917	0.0791242	0.0979799	0.169899	0.00687223	0.014984	0.130832	-0.0595422	-0.0436533	-0.0783765	0.0992937	0.0500224	0.0856025	-0.106953	-0.115977	-0.0861726	0.00418125	0.0915709	0.047655	0.121607	-0.224102	0.126479	0.0748368	0.077225	-0.0421812	-0.074319	0.00528832	-0.0272375	-0.00381192	0.0477199	-0.145496	-0.020558	0.195841	0.0852637	0.1291	-0.100264	-0.317312	-0.180316	-0.435414	-0.113422	-0.4275	-0.569479	-0.23392	-0.238572	-0.224018	-0.324155	-0.426551	-0.764784	-0.364162	-0.765092	-0.126662	-0.646487	-0.273793	-0.411618	-0.527409	-0.546666	-0.344372	-0.416091	-0.531375	-0.486114	-0.464217	-0.638801	-0.271201	-0.427497	-0.327811	-0.668352	-0.311246	-0.506447	-0.540296	-0.482172	-0.3935	0.0577963	-0.0549775	0.0335954	-0.309409	0.172118	0.0730414	-0.0685602	-0.00278997	0.153293	0.17324	0.0395244	-0.10354	0.0182132	-0.0744429	-0.0121897	-0.101635	-0.063812	0.0696691	-0.0501018	0.144872	0.0207861	-0.12156	-0.115286	-0.079992	0.353126	0.695146	-0.0339795	-0.0466191	0.0584059	-0.00406774	0.0114563	-0.0785671	0.0504832	0.166859	0.106657	-0.0492159	-0.0511092	-0.226169	0.184044	0.0799202	-0.0468707	0.0299736	-0.559266	-0.190235	0.240759	0.0989014	-0.018631	0.253999	0.0526984	0.232067	0.0101883	-0.0430191	0.160179	-0.0213288	0.130622	-0.052158	0.269326	-0.110516	-0.353476	0.256263	0.226214	-0.0457477	0.0059362	0.105575	0.00584459	-0.39379	-0.212084	0.080715	-0.764707	0.0258644	0.0546439	-0.055353	0.312877	-0.33008	0.00470366	0.0416191	-0.675136	-0.288589	-0.066202	-0.958623
BBR_RS13605	GGDEF domain-containing protein	0.0816873	0.120823	-0.0293791	0.0712922	0.0287293	0.078172	0.0539952	0.0905148	-0.0515049	0.170354	0.0827493	0.089855	-0.00219525	0.0782615	0.0621477	-0.0528304	0.0978825	0.130242	0.0577628	0.0276252	0.0945551	0.0198412	0.0474351	0.0530905	0.148327	-0.104552	0.198436	0.140671	0.0451789	-0.0322706	-0.0228522	0.181241	-0.101115	0.0693119	0.126389	0.193955	-0.00854518	-0.0245061	-0.113644	0.00350288	0.0909833	-0.0293864	0.165424	0.0471114	0.0655882	0.119422	0.122322	0.0919137	0.0251076	0.0307886	0.0817893	0.103159	0.267364	0.0909318	0.00452972	0.0710417	0.167403	0.0448249	0.0835072	0.086904	0.0373694	0.050932	0.103091	-0.023635	-0.0148025	0.084796	0.149817	-0.00249919	-0.000107117	-0.0484188	0.0769537	0.113565	0.016074	-0.0704049	-0.0290886	0.174473	0.144008	0.0879738	0.0239954	0.0899925	0.235362	0.0830027	0.834919	0.713155	0.0246832	0.00830662	0.0557112	0.0289295	0.0654119	-0.0517467	0.12765	-0.0429464	0.0520897	0.148783	0.0319461	0.0781873	0.0151691	0.0441746	0.100949	0.0435203	-0.0176825	0.157428	0.055358	0.106965	-0.118312	-0.0272355	0.103614	0.0653565	0.0856696	0.0666682	0.00252795	-0.318337	0.0544107	0.0297264	0.219815	0.247479	-0.0474262	-0.0341109	0.0528008	-0.054099	0.0900398	0.123603	0.0243293	0.0740888	-0.218852	0.165771	0.0562922	0.0204924	0.0773818	-0.0955167	0.0297242	0.15549	0.0624097	0.127315	-0.0249869	0.276994	-0.0357563	-0.0485947	0.159857	0.115665	0.0912806	-0.0466245	0.0938712	-0.0672315	0.142826	0.275558	-0.00629994	0.120442	0.0596413	0.118175	-0.0458146	0.190615	-0.0570589	0.145895	0.071011	-0.00627634	0.076744	0.0662857	-0.0602637	-0.00432252	-0.00456075	0.0172105	-0.00325742	0.00132219	0.0990968	-0.0101614	-0.0104188	0.165484	0.0208102	-0.00507076	0.194054	0.0726756	0.108558	-0.0505778	0.0963876	-0.0567841	0.266158	0.121673	-0.0288905	0.191973	-0.126667	0.341484	0.0469453	0.0192269	0.101041	0.00563647	-0.00106637	0.065891	0.1595	-0.0357307	-0.000128893	0.014028	-0.144032	0.195747	0.0521673	0.060835	0.136768	-0.184289	0.0976847	-0.0343171	-0.0482319	0.156874	0.0980867	0.0868677	0.00548229	-0.0609564	0.148145	0.0997163	0.0101013	0.0203991	-0.0127073	0.161066	0.133276	0.150236	0.108657	0.0641989	0.145498	0.0785539	0.23452	0.172115	-0.0634252	0.105823	0.0474048	0.0948983	0.145874	0.153542	0.129828	-0.0691243	0.129826	-0.0225369	0.0927544	-0.0201596	0.0284908	-0.00917032	0.00924595	0.108551	-0.089972	-0.0510954	0.411241	-0.0135382	-0.0164586	-0.131915	-0.175852	-0.196273	-0.049274	0.0926516	0.0304187	-0.072843	-0.0848796	-0.197972	-0.293442	0.139225	-0.0993219	-0.0341263	-0.0727664	-0.00015553	0.0806162	0.0577864	-0.0341168	-0.0577955	-0.00597467	0.0291072	-0.120489	-0.107328	-0.0224002	-0.064865	-0.0314591	0.069439	0.0251245	0.0301813	0.0425815	-0.0327135	-0.0139115	-0.053108	-0.215641	0.0648347	-0.0493059	-0.0215765	-0.161615	-0.125488	-0.273376	-0.0553153	-0.0917867	0.0185475	-0.109706	0.021186	-0.0406895	-0.0370743	-0.15014	-0.149858	-0.525615	-0.56703	-0.284614	-0.805952	-0.514415	-0.706029	-0.488257	-0.486192	-0.671216	-0.595195	-0.527213	-0.603259	-0.501456	-0.16929	-0.591147	-0.620619	-0.629087	-0.479442	-0.607745	-0.738596	-0.61777	-0.592529	-0.731816	-0.528787	-0.560911	-0.493161	-0.226418	-0.717397	-0.516972	-0.583873	-0.861159	-0.614539	-0.695111	-0.648391	-0.368614	-0.56544	-0.0378929	-0.00642869	0.0555174	0.00119079	-0.025697	-0.0782921	-0.0627719	-0.0585008	-0.0598958	-0.0461202	0.0180951	0.0134547	0.0121423	0.00461953	-0.0194127	0.0407731	0.0522053	0.0331738	0.0136523	0.0308676	0.011024	-0.104759	0.0225951	0.0420983	0.164168	0.0674121	0.0586004	0.223131	0.0530369	0.0469119	0.0238034	0.208834	0.0687356	-0.0440775	0.0700437	-0.00184074	0.104741	0.0964913	0.0397663	-0.0462778	0.106599	0.0533963	0.516884	0.230909	0.163628	0.277123	0.297393	-0.0410698	0.105337	-0.0776047	0.101848	0.0280046	0.1823	0.100895	-0.14218	0.0715487	0.142407	-0.0539862	-0.223167	0.0807749	-0.0576834	0.026821	0.100125	0.0272307	0.0245959	0.132949	-0.0176521	0.10095	0.154429	0.115239	0.173108	0.433768	0.482848	0.286641	0.206782	0.159659	0.28501	0.371541	0.53601	0.333472
BBR_RS13610	iron export ABC transporter permease subunit FetB	0.16403	0.244865	0.100632	0.0804439	0.16332	-0.0100531	0.105709	0.0686772	0.0973876	0.116631	0.0432831	0.198527	0.19697	0.31071	0.0326334	-0.131856	-0.0421491	-0.0121906	0.210592	0.174346	0.193016	-0.0814262	0.0914487	0.00474077	0.133651	0.010531	0.0159756	-0.022964	0.173621	0.158117	0.114348	0.121019	0.0254351	-0.0754255	-0.0153829	0.273928	0.147826	-0.115831	0.0212226	0.140743	0.215521	0.143214	0.131005	0.126979	0.00123574	0.271601	0.138613	0.125044	0.0245642	-0.00940571	0.0935453	-0.0268816	0.341668	-0.064905	0.12371	-0.0772696	-0.0259124	0.188888	0.0561098	-0.139401	-0.0223494	0.182747	0.0967208	0.000818395	0.162345	0.176549	0.123984	0.352047	0.146118	0.0928881	-0.00488458	0.0648768	0.18008	0.0882159	-0.0584409	0.0758892	-0.00853965	0.277157	-0.0383476	0.0747234	-0.0495624	0.114013	0.0556195	0.249218	0.221053	0.0442722	0.15135	0.172245	0.0981894	-0.0508032	0.204773	0.23271	0.0429998	0.139454	-0.00632109	0.163962	0.0556653	0.0539035	0.0547515	0.00548877	-0.0112307	0.169075	0.158425	0.0656998	0.119305	0.244878	0.048356	-0.0961873	0.106685	0.159587	0.159807	-0.226281	0.234532	0.00216423	-0.0773741	0.264364	-0.0998567	-0.0402828	-0.104767	-0.0334816	0.251884	-0.0839496	0.190043	-0.293372	-0.380158	-0.000437566	0.0285987	0.179715	0.115554	-0.0341141	0.0873458	0.140564	0.104772	-0.0386597	0.167708	0.139944	0.0243565	0.0352613	-0.00455205	-0.0199393	0.110827	0.344074	0.0205235	0.124743	0.171763	0.115383	0.370707	0.176342	0.0800988	0.0254137	0.00310946	-0.112916	-0.00702524	0.0565881	0.147293	-0.1071	-0.104814	-0.483614	-0.0138263	0.0293825	-0.0326151	-0.032968	0.005494	-0.0847634	-0.0430429	0.15801	0.101985	-0.0207607	0.029673	0.21529	-0.122984	-0.125559	0.123606	-0.100322	0.159564	0.101383	0.302631	0.111066	0.139533	-0.00647721	0.139601	0.142581	0.115347	0.0366369	-0.139276	0.108777	0.081469	0.116092	0.00873597	0.0100897	0.132785	0.0842579	0.139197	0.090671	-0.0261244	0.0063399	0.14716	-0.0520037	0.202908	0.132811	0.103988	0.0699872	0.188905	0.130766	0.0665721	0.0924103	0.10523	-0.125355	0.0398176	-0.0774108	0.00415524	0.117252	0.0310072	-0.0316272	0.090291	0.155237	0.15535	0.0721724	0.140761	-0.0554112	0.221622	-0.0785517	0.183596	0.133887	0.0399694	-0.0584702	0.0917822	0.241871	0.0428763	0.0860762	0.19117	-0.0249428	-0.116282	-0.142315	-0.0605199	-0.1316	-0.222233	0.0489521	-0.289794	-0.00303224	-0.172854	-0.0451735	-0.274425	-0.131788	-0.144989	-0.208651	-0.125725	-0.031313	-0.184482	-0.0440193	0.0026066	0.0885959	-0.0116806	0.195965	0.0952145	0.125022	0.287638	0.146246	0.150372	0.0499748	0.0773382	0.272006	-0.0593649	0.157227	0.147772	0.166537	0.0511464	0.0808951	0.0923508	0.0470391	0.0395161	0.0836032	-0.114726	0.0531238	0.0704226	-0.0703727	-0.0503372	0.0352467	-0.0642535	-0.096407	-0.106297	-0.0376196	-0.141309	-0.0441371	0.108893	0.134518	-0.124663	-0.0114478	-0.206824	-0.0442501	0.0293783	-0.0275123	0.243063	0.11838	-0.0979515	-0.0722436	0.128652	0.113994	0.115396	0.151533	0.0577988	0.0726363	0.0186356	-0.0867562	0.301485	-0.12634	0.0184562	0.10645	0.0589734	0.0596513	0.193124	0.207464	0.0283473	0.147671	0.0533584	-0.0896074	-0.0262824	0.0387243	0.0935546	0.0683327	0.015051	0.110688	0.118902	0.128855	0.142174	0.0521193	-0.0316828	0.006045	-0.110819	-0.00579249	-0.0592154	-0.0145456	0.00138228	0.19972	0.045375	0.0366719	0.0932238	0.128341	0.00759291	0.096797	0.0527562	0.104314	-0.0424539	0.0486334	0.0561416	0.0594728	-0.00458153	0.0665815	0.152541	-0.0245418	0.0858936	-0.288569	0.0316041	-0.00973827	-0.0785858	0.0772362	0.0210385	0.0360991	0.0571741	0.207563	-0.216909	-0.0342214	0.0456661	0.172913	0.126803	-0.0805568	-0.00242089	0.0530624	0.139517	0.310991	0.503741	0.652347	0.405546	0.0995783	0.219303	0.211637	0.00768714	0.160008	-0.0429058	0.0494958	0.0147107	0.214783	0.271393	0.0716659	0.27567	0.00246439	0.160269	0.127469	0.0867981	0.000419944	0.0164426	0.401663	0.126283	0.148251	0.230156	-0.00330277	0.0930227	0.0438589	-0.162145	-0.0415481	0.134979	0.445088	0.273548	0.157205	0.605948	0.0269781
BBR_RS13615	ABC transporter ATP-binding protein	0.00765671	-0.0549341	0.042716	0.126116	0.140784	0.0842466	0.0944816	0.0897314	-0.0289851	0.22633	-0.023082	0.144901	0.114586	0.0836282	-0.0230898	-0.10377	0.0248616	0.00739248	0.0409443	0.0742386	0.101126	0.199282	0.0319152	0.0855889	0.0120834	0.15507	0.0922274	0.180685	0.0943656	0.00823825	0.0562076	0.286483	0.147593	0.0105376	0.025378	0.218157	0.242484	0.0866639	-0.015731	-0.0454727	-0.0889444	-0.0829392	0.00154037	0.0523308	-0.0344144	0.0478641	0.0470801	0.0224367	-0.0594424	-0.0136044	0.128528	0.0351149	-0.129782	-0.00152284	0.0756149	0.0755727	0.045104	0.125804	0.120056	-0.00802506	-0.0607189	0.102333	0.054691	-0.156518	0.0345036	-0.0337977	-0.0217431	-0.0165105	0.123203	0.16176	0.023519	0.0910791	0.0917894	-0.0706095	0.1705	0.208219	0.0517681	0.259751	-0.00419565	0.114129	0.126138	0.246961	0.0825636	0.114557	0.0506873	0.0255211	0.0739596	0.0444501	0.0459792	0.0974691	0.14629	0.075206	-0.0403741	0.119031	0.26008	-0.0438668	0.084205	0.0588742	0.153442	0.170842	-0.0429205	0.0638315	0.125232	0.010102	0.0351488	0.166882	0.176432	0.018731	-0.0182573	0.124273	0.304042	0.00155949	0.108591	-0.0936169	0.144131	-0.122635	-0.0115144	0.0267269	0.0434147	0.100032	0.234795	0.212436	-0.0429649	-0.351128	0.145094	0.0253937	0.0389558	0.163843	0.0574308	-0.0337364	0.112896	0.165836	0.10675	0.0726092	0.0630417	0.197679	0.159241	0.102543	0.0267311	0.113545	0.0325399	0.0129946	-0.0152361	0.0680837	0.117029	0.151723	-0.103184	0.0150249	0.140697	0.0556739	0.13288	0.105988	0.205367	0.048667	0.0546625	-0.122066	-0.0594764	0.152628	0.0377331	-0.131189	0.02486	-0.140961	-0.0353099	0.0215042	-0.0747886	-0.123769	0.0244759	-0.00188901	-0.0453334	-0.0213666	-0.198992	-0.0577034	0.0574909	-0.185995	-0.07779	0.0152452	0.0538399	0.0073916	0.0899531	0.0332027	0.235574	-0.0431213	-0.081193	0.385229	0.0663287	-0.0888109	-0.164308	0.0293125	0.100627	-0.0797115	-0.0361619	-0.175935	-0.00176516	-0.0601474	0.00750288	-0.0925733	-0.0923532	-0.170167	-0.135929	0.0591416	-0.0374768	0.170372	0.0616546	-0.166277	0.0768784	-0.0107932	0.177752	-0.0596906	0.0715555	-0.0232934	0.0998709	0.134598	0.121757	-0.164347	0.121179	-0.0485363	0.150306	-0.131493	-0.0678719	-0.033769	-0.00446113	-0.0634755	0.0188065	0.00786607	0.0206964	-0.00190899	0.0652863	0.00837172	-0.0442629	0.0677449	-0.0564884	0.0336823	-0.025515	0.0126179	-0.0458883	-0.0494222	-0.011163	-0.00895579	-0.612283	-0.0734076	-0.201426	-0.0893102	0.0952988	0.0295672	0.166479	0.132851	0.183108	0.0527441	0.155532	0.0911985	0.213359	-0.0638887	0.218181	-0.378426	0.0810988	0.0968386	0.147965	0.0382519	-0.0330878	0.0878537	-0.0158875	0.215399	0.206386	0.0526543	0.114391	0.182767	0.0542391	0.112195	0.0395137	0.122662	-0.000262474	0.00815652	-0.160942	0.0402309	-0.0155373	0.0958828	0.0911983	0.0392359	0.0923914	0.0858001	-0.0857544	0.00822495	0.076485	-0.00399837	0.090623	-0.085597	-0.152835	0.0328306	-0.0230056	0.0653589	0.016668	0.198221	-0.110916	0.0185399	0.151138	0.0950335	0.0636799	0.0474277	0.243491	0.149169	0.0786525	0.0111431	0.0474927	0.0541048	0.131148	0.0192454	0.0149317	0.166251	0.118721	0.182269	0.0514532	0.141784	0.117937	0.255252	0.132691	-0.000904712	0.198907	0.069002	0.138956	0.00170126	0.261169	0.0947233	0.0167197	0.0680025	0.114353	0.060268	-0.0201366	-0.0296009	-0.0284888	-0.0200517	-0.0351924	-0.0811271	0.0635376	0.115339	0.156342	-0.0288466	0.0264664	0.0338047	0.0334494	0.0996825	-0.0282371	0.0433555	-0.00704434	0.0825192	0.0177826	0.00233144	0.113323	-0.0201123	0.0243884	-0.029433	-0.087197	0.0489525	-0.0507166	0.00216626	0.00804895	-0.0427962	0.0909503	-0.0434186	-0.0300291	-0.0993535	0.141498	0.148451	0.189021	0.0860264	0.033602	0.162448	0.0379171	0.0121643	-0.223256	-0.108787	0.408125	-0.013612	0.155517	0.087132	0.113318	0.171947	-0.0237446	0.0778568	0.138969	0.14126	0.193131	0.0817089	0.181928	0.102318	-0.304032	0.155447	0.0724569	0.0618461	0.0886354	-0.0421796	0.00734205	0.0404386	-0.00969933	-0.169206	0.196367	-0.0162091	0.0259128	-0.0289094	0.239077	-0.0835252	-0.0368912	0.0177131	-0.0842908	0.0990441	0.0128386	-0.102285
BBR_RS13625	transcription antitermination factor NusB	-0.0902585	-0.564607	0.191604	-0.178424	-0.154011	0.57056	-0.0111447	-0.412776	-0.261125	0.113784	0.207463	-0.323324	0.0453296	-0.332625	-0.354381	-0.337619	0.17833	-0.40555	-0.0683313	-0.163309	-0.594435	0.246068	0.249895	0.143818	-0.238185	0.0551835	-0.0890226	-0.362487	0.203358	-0.357897	-0.215156	-0.00874578	-0.192007	-0.15685	0.202707	0.0915089	-0.0945237	-0.320654	-0.507226	-0.0632427	0.187542	-0.580152	-0.686035	0.229723	0.16674	-0.130827	-0.206513	-0.157804	-0.238062	0.0708823	0.29572	-0.096913	0.201641	-0.38024	0.256948	-0.0387795	-0.120917	-0.149662	-0.291335	-0.423045	-0.266707	-0.248791	-0.41831	-0.371161	-0.0026212	0.134278	-0.155673	0.185407	-0.472229	-0.593929	-0.0937618	-0.254653	0.135683	0.181451	-0.256751	-0.289885	-0.0220826	-0.208726	-0.0635259	0.130209	0.669263	-0.0295115	0.309034	0.428937	0.00279197	-0.088545	0.119127	0.181286	-0.194867	0.310534	-0.187949	-0.0900483	-0.364973	-0.0490615	-0.311909	0.112092	0.480836	0.195443	0.168415	0.264276	0.219784	0.0924883	0.204804	0.107418	0.125508	-0.0117532	0.0846847	-0.327606	0.0219123	0.257377	-0.0214195	0.420363	0.305075	0.0314033	-0.11065	-0.764879	-0.252259	-0.0576059	-0.317484	-0.242905	0.323176	-0.376599	0.0184729	-0.0435924	0.462482	-0.13891	0.221823	-0.0140052	-0.163004	0.0190562	0.0430737	0.275346	0.12052	-0.169548	-0.143661	0.0534554	0.514906	-0.227242	-0.0309164	-0.0795155	0.239925	0.433214	0.103619	0.0659301	-0.356032	-0.229597	0.0926621	-0.21054	-0.236439	0.0425296	0.130918	0.075308	0.181152	0.339787	0.117391	0.00621715	-0.298117	0.136193	-0.580623	-0.766981	-0.284076	-1.07396	-0.234241	-0.479863	-0.423256	-0.0205506	-0.328887	-0.352702	-0.353735	-0.120675	-1.14617	-0.0557966	-0.555283	-0.703649	0.121429	1.10747	0.0115702	0.219307	-0.243056	-0.226331	-0.150543	0.0231845	-0.171621	0.518079	-0.195429	-0.0851996	-0.196573	-0.505446	0.0601633	-0.161596	-0.285636	-0.350859	-0.702116	-0.256035	0.0995343	0.246824	-0.714526	0.315336	-0.353047	-0.498398	-0.103949	-0.0181818	-0.0213971	-0.268856	-0.340435	-0.4356	-0.230587	0.167141	-0.268597	-0.290048	-0.510804	-0.204827	-0.317122	-0.13758	-0.407843	-0.259442	-0.231172	-0.314165	0.312907	-0.410335	-1.03844	-0.598697	0.00909649	-0.184811	-0.123758	-0.768257	0.100246	-0.173649	-0.409069	-0.216445	0.575064	-0.363463	-0.257618	-0.378188	-0.0961477	-0.599581	-0.226502	-0.00222774	-0.925034	0.446395	-0.0867669	0.153466	0.133456	0.259651	0.218135	-0.208567	0.0588691	0.18516	0.324063	-0.0184266	0.113928	0.367489	0.169138	-0.0935115	-0.159063	0.17059	0.172117	-0.130891	-0.117328	0.044509	-0.123437	-0.0668527	-0.117387	0.291566	0.388262	0.0397407	-0.0957679	0.0877636	-0.157362	-0.0151419	-0.219688	-0.118352	0.0509228	0.111379	0.167135	0.479883	0.181111	0.124607	0.158521	0.132706	0.0908323	0.203789	0.177868	-0.0329602	0.0915513	-0.322539	0.262979	0.0509757	0.130364	0.164336	1.41406	1.19941	1.39142	1.29977	1.5639	1.50134	1.30845	1.51602	1.17953	1.18737	1.1597	1.30161	1.20818	-0.310165	0.54103	0.948804	1.19002	1.3118	1.9085	0.474371	1.47552	1.47317	1.47503	1.4571	1.32236	1.48316	1.12245	1.26247	1.63651	1.32336	2.40553	1.03896	1.37133	1.47293	0.435668	1.35188	-0.0917105	0.168327	0.0205822	-0.0915881	-0.26984	-0.143003	-0.195865	-0.183142	0.109571	-0.155044	-0.0752595	-0.0207612	-0.191473	-0.201949	-0.463451	-0.402398	-0.257721	-0.236059	0.0452218	0.176393	-0.002147	-0.264763	-0.233538	-0.0542819	1.51557	-0.013162	-0.236562	-0.240524	0.383022	0.00670103	0.147062	-0.163263	-0.0981986	-0.00349362	-1.30766	0.14125	-0.077392	0.203813	0.0784961	-0.10038	-0.925258	0.0474318	-1.74659	-1.5939	-1.15632	-1.58712	-2.02751	0.1558	0.57245	0.70491	-0.518745	0.36927	0.667074	0.728162	0.213447	0.832813	1.02766	-0.00195431	1.15194	0.121874	0.0181552	0.196146	0.095283	0.0619948	0.434695	-0.00531306	0.845604	0.349857	0.100667	0.848373	0.713872	0.948414	1.5865	1.06202	-1.61821	-0.354735	0.104171	-0.493479	-0.92984	-1.35373
BBR_RS13630	carbamoyl-phosphate synthase small subunit	-0.704621	-0.877415	-0.239202	-0.478118	0.866974	-1.42939	-0.282706	-1.25024	-1.47121	-1.67984	-0.48964	-1.25917	-2.09319	-1.38568	-1.31836	-0.559619	-1.76783	-1.18845	-1.81573	-1.32586	-1.414	1.15026	-0.309028	-1.32172	-1.89398	-2.17898	-1.42596	-1.54109	-0.99229	-2.39181	-2.05148	-1.95238	-1.12074	-0.745517	-0.53382	-1.81558	0.00704572	-0.44025	-0.994699	-0.733627	-0.886711	-1.05725	-0.839037	-0.998011	-1.95521	0.00927204	-1.12064	-1.53045	0.495859	-1.4778	-0.475123	-1.57449	0.599047	-1.90061	-1.96805	-1.14356	-0.68016	-2.12674	-2.08706	0.166332	0.322372	-1.05389	-0.988151	-1.05426	-0.477421	-1.6135	-1.34595	-2.20755	-0.241529	-1.45587	-1.17941	-1.67065	-1.48124	-1.35633	-1.13897	-1.02802	-1.79453	-1.88537	-1.55032	-1.12694	-0.0756603	-1.85334	0.150642	-0.477205	0.182656	-0.299241	-0.242843	0.217056	-0.47355	-0.794608	-0.885036	-1.22353	-1.84334	-1.09705	-1.59704	-1.31436	-0.25347	-0.721191	-1.38305	-1.6693	-1.53223	-1.41721	0.486523	0.191813	-0.926731	-2.00094	-1.94651	-1.33878	-0.0869143	-1.65859	-1.56577	-0.0297719	-1.20632	-0.963694	0.408302	-0.0266898	-0.523928	0.173546	-0.527058	-1.4563	-0.0644409	-0.177139	-1.24347	0.0091972	0.0120356	-0.878331	-1.17667	-1.26171	-0.699142	-0.346016	-0.85236	-0.662595	-2.3974	-1.75171	-1.07991	-0.367349	-0.997178	-1.02172	-0.398221	-0.509887	-1.61303	0.828571	-0.724455	0.32264	-0.412743	-1.34672	-0.107424	-2.08315	-2.37123	-0.80092	-1.27488	-1.42985	0.447478	0.182914	-0.0985712	-0.0557098	0.550845	0.865302	-0.258162	-2.07716	-1.5792	-0.39257	-0.803031	-1.16093	-0.637694	-0.917479	-0.76037	-1.47916	-1.26244	-2.36845	-0.292454	-1.41716	-1.5126	-0.427975	0.161182	-0.166711	-1.14718	-1.29075	-2.51013	-1.89046	-2.33392	-2.20039	-1.73849	0.035865	-0.225547	-0.0898953	-0.0855496	-0.277547	-0.517462	-1.7561	-2.03215	0.279182	-0.912203	-1.15049	-0.991688	-0.205143	-1.25032	0.283898	-0.656523	-1.83988	0.259859	-2.47601	-1.94735	-0.957466	-1.45475	-0.320368	-1.45038	-1.3516	-2.24675	-1.19114	-1.86433	-1.11696	-2.189	-0.675058	-1.40516	-0.43722	-1.05032	-1.06005	-1.44884	-1.22393	-1.199	-2.47419	0.107663	-0.218843	-0.829117	-0.798517	-1.21713	-1.24986	-0.629767	-0.823632	-1.49072	-1.21483	-0.172779	-0.496221	-0.56443	-0.264689	-0.0461807	-0.186051	-2.16076	-0.572245	-0.102378	-0.405469	-0.258569	-0.107815	-0.10172	-0.0384847	-0.26226	0.348278	-0.220957	-0.225662	-0.107829	-0.273862	-0.176587	-0.755577	-1.28603	-2.92537	-0.255873	-1.90104	-0.294054	-0.043307	-1.56431	-0.27573	-0.774463	-0.311961	-0.803999	-0.94507	-0.497633	0.452582	-1.66529	-1.41046	-1.4518	-2.15286	-0.883402	-0.323324	-0.488765	-0.126384	-0.242743	-0.314937	-0.216073	-0.372597	-0.227848	-0.275695	-0.0596986	-0.402875	-0.236269	-0.0460804	-0.309347	-0.268038	-0.00600781	-0.294822	1.58721	-2.85475	3.43208	1.40152	1.6789	1.98734	2.24785	1.19116	0.362201	1.52208	0.862658	1.18108	0.875361	0.00799305	-1.03007	1.9706	1.36138	0.562063	1.45079	6.73707	2.14216	1.58572	1.31127	1.32727	1.25484	1.78477	0.423674	1.37292	1.77776	1.74686	3.5569	1.1721	1.50758	-2.77145	-2.84962	1.80913	-0.807513	-0.720199	-0.385553	-0.767956	0.154569	-0.573521	-1.19582	-0.69599	-0.76191	-0.898015	-0.356371	-1.06426	-1.46938	-0.760924	-1.14821	-1.32515	-0.753197	-1.51297	-2.71007	-2.09965	-1.58302	-1.9998	-2.12755	-1.98115	1.01718	0.266096	-2.44667	-1.9327	-2.13902	-2.46712	-1.28522	-0.510205	-1.48114	-2.60341	-1.33605	-2.04536	-2.6933	-0.626363	-2.24488	-2.63653	-0.996326	-2.47875	-2.23084	-2.41557	-1.79087	-1.63404	-1.58066	-4.31479	-4.13597	-4.71403	-4.25368	-3.5414	-4.63004	-4.11814	-4.17472	-3.7264	-3.70576	-2.66331	1.46633	-2.72507	-3.03362	-2.81113	-1.98301	-2.80838	-2.41618	0.357203	-2.22039	-1.81041	0.999046	-2.07763	-0.825283	-1.36286	0.0144701	-0.846001	-3.49521	-3.5236	-3.28541	-2.75977	-1.98218	-2.4712
BBR_RS13635	carbamoyl-phosphate synthase large subunit	-0.607752	-2.00558	0.120815	-0.389258	0.405756	-1.89077	-0.0458956	-0.81694	-1.15012	-1.51791	-0.00428706	-1.66622	-2.12516	-1.51432	-1.38674	-0.595896	-2.37777	-1.25454	-1.98207	-1.57392	-1.75663	0.105859	-0.559785	-1.6812	-1.70656	-1.92282	-1.2918	-1.87123	-2.20293	-1.74515	-2.20709	-1.98846	-1.98421	-0.612763	-0.919524	-1.75928	-0.443524	-1.20232	-0.99921	-0.738812	-1.26465	-1.2568	-0.906667	-1.60977	-2.51655	-0.112403	-1.9012	-1.85151	0.767151	-1.17686	-1.32866	-2.01921	0.183588	-2.04165	-1.95843	-1.52419	-2.31145	-2.05789	-2.13479	0.774351	0.508251	-1.66587	-2.07486	-2.0182	-0.509672	-2.00927	-2.19726	-2.06345	-0.0103764	-1.71887	-0.876825	-1.88461	-2.17232	-2.07182	-1.77631	-1.46201	-1.64255	-1.68254	-1.96065	-1.80435	-0.0130627	-2.01112	-0.624562	-0.834096	0.180449	-0.613952	-1.22872	0.0920139	-0.696427	-0.607245	-0.660109	-1.75384	-1.43635	-1.50666	-1.93013	-2.52471	-0.0841847	-0.728695	-1.6787	-1.73301	-1.35968	-1.92453	0.0707859	-0.151901	-0.941864	-1.6194	-2.00373	-1.95634	0.0931042	-1.29379	-1.60232	0.591715	-0.503123	-1.07726	-0.101185	-0.0876646	-0.437595	-0.0699648	-0.204792	-1.54485	-0.323693	-0.011452	-1.87958	0.770317	0.452364	-0.714115	-1.27941	-1.49043	-0.909437	-0.605925	-0.422947	-1.14545	-2.45825	-1.96164	-2.3429	-0.684455	-1.07862	-1.27172	-0.809286	-1.1364	-1.58613	1.01403	-0.499024	0.178796	-1.00697	-1.06899	-0.683884	-1.47106	-1.77559	-1.10087	-1.47716	-1.90448	0.504142	0.553913	-0.0476309	0.193585	0.797169	0.61462	-0.467444	-2.49054	-2.44105	-0.306568	-0.737153	-1.21917	-0.601125	-0.68934	-0.853625	-1.07929	-1.09874	-1.70718	-0.585135	-2.05353	-2.48808	-0.539462	-0.135782	0.234993	-1.37795	-2.12259	-2.25146	-2.0041	-1.94814	-1.80005	-2.02428	-0.394803	0.762633	-0.438913	-0.77047	-0.355962	-1.34282	-2.04044	-1.20983	0.476114	-0.438393	-0.701248	-1.13931	-0.0432251	-1.33399	0.261275	-1.20493	-1.99005	0.00696373	-2.95239	-2.03858	-1.32821	-2.20367	-1.12045	-1.65366	-1.13792	-1.75553	-1.71775	-1.44069	-1.94294	-1.85911	-0.921486	-1.5109	-0.901345	-0.784692	-1.12763	-1.90934	-2.16825	-0.743023	-2.47057	0.0855699	-0.566207	-0.738612	-0.586441	-1.28776	-1.30003	-1.14965	-1.45138	-1.90404	-2.09279	-0.0517423	-0.364994	-0.258382	-0.362128	0.144481	-0.235923	-1.95273	-0.309059	-0.162828	-0.0507221	0.0284256	-0.111332	0.0506099	-0.104357	-0.298969	0.0121491	-0.129783	-0.0952187	-0.030105	-0.251224	-0.15398	-0.774691	-1.34017	-2.09234	-0.608486	-1.47481	-0.656383	-0.51401	-1.80723	-0.538847	-1.09194	-0.578815	-1.1508	-0.978573	-0.387683	0.364627	-1.91643	-1.61064	-1.61726	-1.64711	-0.995533	-0.103395	-0.142736	0.0539106	-0.0803987	-0.121981	0.0103018	-0.229746	0.0602473	0.0161436	-0.108597	-0.0468655	-0.150087	-0.139435	-0.108793	0.0161726	-0.0237378	0.0831212	1.43747	-2.14129	3.57829	1.81605	1.73694	1.90549	2.14009	1.15689	-0.202345	1.26098	0.583888	1.07148	0.485569	-0.173603	-0.815311	1.6668	1.04558	0.457086	1.43972	6.86691	1.84438	1.23391	1.35964	1.52104	1.27992	1.33671	0.0402947	1.30952	1.49314	1.36421	3.50697	0.753965	1.17323	-2.38958	-2.19372	1.65409	-1.05229	-0.511009	-0.592745	-0.980973	-0.612058	-0.281838	-1.15341	-0.706716	-0.896767	-0.450971	-0.63192	-1.18593	-1.17021	-0.847655	-1.26493	-1.86609	-0.554144	-1.37957	-2.53638	-2.90503	-1.72376	-1.97536	-1.85418	-2.15312	0.724331	0.338118	-2.4067	-1.7641	-2.56915	-2.49564	-1.73629	-1.32811	-1.1613	-2.70813	-2.09424	-2.65754	-2.44184	-0.313639	-2.63538	-2.82036	-1.04872	-2.58971	-2.49008	-2.38243	-1.67169	-1.22324	-1.17213	-3.98908	-3.91133	-4.38042	-3.92228	-4.35397	-4.29617	-3.76043	-3.84385	-3.39709	-3.37377	-2.79832	1.61138	-2.97391	-2.86805	-2.79154	-1.73587	-2.78296	-2.3955	0.414292	-2.19394	-1.77658	1.06644	-2.04858	-0.785812	-1.3325	0.0756265	-0.805753	-3.11783	-3.15736	-2.91746	-2.47278	-1.7063	-2.08493
BBR_RS13640	orotidine-5'-phosphate decarboxylase	-0.651407	-0.69881	-0.325892	-0.523463	-0.882881	-0.219669	0.0736823	-0.396117	-0.773508	-0.666352	-0.477935	-0.465341	-1.00767	-0.733112	-0.750117	-0.615347	-0.806348	-0.652435	-0.892554	-0.668071	-0.73167	-0.609322	-0.840353	-1.14527	-0.836415	-0.994546	-0.762361	-0.958636	-0.58494	-0.831279	-1.12062	-0.716942	-0.989871	-0.28543	-0.944889	-1.8948	-0.585483	-0.546839	-0.856232	-0.377654	-1.02425	-0.584688	-0.848445	-1.1866	-1.08187	-0.397821	-0.813926	-1.09382	-0.14619	-0.935851	-0.931956	-0.995334	0.239083	-0.675679	-1.09696	-1.46109	-0.866305	-0.828653	-0.876939	-0.541055	-0.478721	-0.890624	-0.790624	-0.820302	0.041357	-0.500075	-0.900625	-0.545478	-0.403591	-0.644081	-0.399519	-0.847444	-0.711475	-0.847212	-0.641721	-0.937345	-0.457517	-1.19454	-0.634089	-0.861279	-0.413333	-1.00866	-0.361139	-0.53391	-0.168317	-1.01053	-0.656606	-0.305564	-0.697992	-0.659443	-1.0423	-0.912838	-0.866057	-0.625766	-0.853619	-1.12152	-0.669785	-0.48042	-0.83787	-0.842441	-1.00397	-1.12658	-0.931841	-0.615022	-0.939452	-0.788415	-0.875227	-0.966708	-0.422399	-0.429948	-0.923066	-0.0990961	-0.669463	-0.774143	-0.0353411	-0.614827	-0.902819	-0.622182	-0.901854	-0.934338	-0.838594	-0.745565	-0.835664	-0.215582	0.92853	-1.04471	-0.74799	-0.683935	-0.687587	-1.12381	-0.897384	-0.893249	-1.12443	-0.730552	-0.972672	-0.603618	-0.566456	-0.430256	-1.31087	-0.719151	-0.890838	0.97646	-0.800754	-0.0111259	-0.945814	-0.815408	-1.29912	-0.780593	-0.86853	-0.845147	-0.663245	-1.02859	0.0688704	-0.0603708	-0.26401	-0.162999	-0.495967	-0.309658	-1.15056	-1.39375	-0.748444	-0.709333	-0.629639	-1.0308	-0.631428	-0.647416	-0.619725	-0.599364	-1.05897	-0.882316	-0.807142	-0.880763	-1.00938	0.170558	-0.25224	-0.166943	-0.95011	-0.909961	-0.842313	-1.10499	-1.15227	-0.871412	-0.844655	-0.0743571	0.0375208	-0.389134	-0.94345	-1.02638	-0.885135	-0.712413	-0.731023	0.374757	-0.283065	-1.00754	-0.893915	-0.125529	-0.706844	0.236971	-1.19511	-0.668648	-0.0601998	-1.53838	-1.18109	-0.745656	-0.901062	-1.0026	-0.877912	-0.712509	-0.812528	-0.417323	-0.486415	-0.715327	-0.972423	-0.664208	-0.524728	-1.54749	-0.877073	-0.65741	-0.796318	-0.392076	-0.989024	-0.866262	-0.0282098	-0.27423	-0.595968	-0.705633	-0.577769	-0.870305	-0.917419	-0.65075	-0.559207	-0.601698	-0.416142	-0.464932	-0.23828	-0.0876721	-0.291145	-0.0718209	-0.651165	-0.390758	0.0112028	-0.0663397	-0.350801	-0.486434	-0.0157704	-0.128408	-0.262963	0.0133025	0.198005	-0.0388559	0.153906	-0.176415	-0.311702	0.142667	-0.141634	0.0139269	0.334091	0.102822	0.201656	0.0806539	0.0746708	0.268487	-0.149739	-0.218739	0.0533629	0.250296	0.0836136	0.119465	-0.667848	-0.795062	-0.83518	-0.732195	-0.606556	-0.255078	-0.177786	0.108257	-0.169014	-0.235915	0.13749	-0.215608	0.151722	-0.214685	0.070552	0.0236425	-0.114454	-0.109503	-0.192844	-0.012811	-0.277296	-0.114955	0.774155	0.78996	0.760574	0.964111	0.597625	0.944138	0.901019	0.925984	1.14263	0.970937	0.407989	0.536557	0.759667	0.742267	0.206366	0.924593	0.834663	0.807251	0.800791	1.24244	0.96698	0.80615	0.650789	0.697506	0.675523	0.86723	0.916407	0.881758	0.887599	0.974713	1.63854	0.719757	0.883902	1.14313	1.63205	0.759429	-0.907178	-0.825748	-0.597549	-1.16927	-0.489543	-0.875827	-1.01044	-0.982848	-0.92295	-0.446792	-0.360314	-1.02077	-1.17337	-1.09861	-0.874949	-1.2258	-0.779503	-0.718023	-0.975215	-1.10595	-0.734248	-0.788048	-0.805505	-0.966351	-0.521035	-0.0601155	-1.07091	-0.64933	-0.878608	-0.7195	-1.72954	-0.948545	-0.520607	-0.9843	0.198955	-1.04763	-1.2961	-0.0322071	-0.800612	-0.747791	0.136376	-0.957361	-0.0110612	2.01163	1.77839	-0.435567	-0.191294	-2.2834	-1.59414	-2.9255	-2.02743	-0.976691	-1.69435	-1.59565	-1.37836	-1.01379	-1.54562	-1.14661	-0.598393	0.000914603	-0.855254	-1.09366	-0.38016	-1.67089	-0.796976	0.0368307	-1.08877	-0.332117	0.210376	-1.00996	0.167423	-0.286049	-0.531472	-0.201377	-1.79426	-1.15297	-0.700966	0.459793	0.83684	0.361602
BBR_RS13650	3'-5' exonuclease	-0.0150271	0.04096	-0.118191	0.199251	-0.431846	-0.0364801	-0.115357	0.117318	0.130705	-0.152217	-0.0352343	0.103813	0.0676026	-0.0166852	-0.115154	-0.55475	-0.00079929	-0.0106124	0.116511	0.201068	0.208707	0.465486	-0.27799	-0.0636383	0.140267	-0.173743	0.153412	0.0892019	-0.20004	-0.14855	0.0599013	-0.170083	-0.0636809	-0.150059	-0.109857	-0.176688	-0.0663544	-0.287839	-0.0924251	-0.0382354	-0.0625023	-0.0452817	0.13508	-0.263414	0.121863	-0.334638	-0.0885696	0.125033	0.0710035	0.0268535	0.298911	-0.044511	-0.136486	-0.0415902	-0.0526963	-0.153373	-0.181994	-0.0718719	-0.00794257	-0.0562009	0.100772	-0.14827	0.144268	-0.169092	-0.0358824	-0.213749	0.115124	0.183936	0.0198374	0.00782019	-0.0957654	-0.12415	0.0144793	-0.159608	-0.397585	0.109429	-0.00206672	0.023055	0.212992	-0.0921164	-0.216166	-0.379633	0.0217197	0.217451	-0.00572638	-0.166162	-0.227037	0.0457398	-0.166657	-0.0689618	0.115136	-0.0544834	-0.127172	0.0650572	0.114269	0.148683	-0.118807	-0.03534	-0.282941	0.0608979	-0.32583	-0.178002	0.0361885	-0.0658268	-0.0676608	-0.413409	-0.173229	-0.303312	-0.0777103	-0.110576	-0.137943	-0.173005	-0.18718	-0.0612089	-0.156566	0.227804	-0.135127	0.0571554	-0.0731787	-0.337011	-0.112752	-0.0763939	-0.324277	-0.277313	0.568378	0.024984	-0.186516	-0.205197	-0.305945	0.0169813	-0.0432239	-0.0141542	0.00207533	-0.0404207	-0.291376	-0.0869422	0.053963	-0.108591	-0.335063	-0.0940858	-0.0260036	-0.0583098	-0.00618414	-0.0580864	-0.023316	-0.25432	0.326084	-0.0303446	-0.0551417	-0.25593	-0.217691	0.180538	-0.140213	-0.0985179	-0.0400027	0.097639	-0.434934	-0.683461	0.102629	-0.205143	0.0355548	-0.123761	0.00975756	-0.266631	-0.41751	-0.191056	-0.0991735	-0.0726875	0.0440457	0.169143	-0.917799	0.127854	-0.307647	-0.450033	-0.376713	0.15452	-0.125591	-0.0549171	-0.368023	-0.0945624	0.0323361	-0.0455261	-0.0429424	-0.016158	-0.397349	-0.230442	-0.0319018	-0.090881	-0.00786598	0.0183671	0.164132	-0.302413	-0.356743	-0.236495	-0.203839	0.0118602	-0.424353	-0.226409	-0.0248004	-0.122662	-0.0471432	-0.448104	0.155471	-0.0756968	-0.208465	-0.0313758	0.120744	-0.0664411	-0.383586	-0.370391	-0.0772148	0.0560236	-0.306615	0.227144	-0.226129	-0.138693	-0.0409206	-0.240708	-0.139906	-0.0671131	-0.612075	0.0945421	-0.300987	-0.386336	-0.421592	-0.182916	-0.14009	-0.42909	-0.748549	-0.189658	-0.167307	-0.0875834	0.0448839	0.0346563	0.0535663	0.02281	0.0969402	-0.0822922	-0.301715	0.433106	0.14721	0.0609766	0.1804	-0.0788078	0.293354	0.150128	0.292576	0.214857	0.120919	0.142301	0.109528	0.0522392	0.0579358	0.0177304	0.128262	-0.0693036	0.00209445	-0.0410898	-0.160314	-0.169993	-0.0835538	0.152714	0.18524	-0.0153998	0.0530009	0.160006	0.147244	0.164481	-0.00548723	-0.135263	-0.158905	-0.182742	-0.0666852	0.103368	0.285537	0.276227	0.183095	0.0944693	0.278441	0.0222741	0.216175	0.226999	0.0991867	0.161605	0.253865	-0.255148	0.0994612	0.111403	0.0923626	0.312196	-0.189709	0.188315	0.293118	-0.158126	-0.268805	-0.156892	0.25943	-0.152035	0.0197442	-0.236382	0.144381	-0.135103	-0.0598176	0.146609	-0.102515	-0.0932805	-0.0506563	-0.0445574	-0.187273	-0.247635	-0.420221	0.0662437	-0.334618	-0.029127	-0.156655	0.0501227	0.0811451	-0.198186	-0.0822857	-0.178783	-0.21176	-0.116675	-0.20031	0.150141	0.33184	-0.094554	0.0239183	-0.116659	-0.0143573	0.0864881	0.136107	0.270891	0.0463086	0.179535	0.112537	0.124919	0.0812287	-0.0118434	0.212945	-0.170085	0.0129695	-0.0561525	-0.00500199	0.0759139	0.112904	-0.193018	-0.347663	0.015335	0.264941	-0.179277	0.0564407	-0.122399	0.117422	-0.181396	0.0178467	-0.0648268	-0.031888	-0.0537969	-0.0436574	0.0675823	0.133802	0.210798	-0.282482	-0.541311	0.211384	-0.0575219	0.237874	0.00710535	-0.243191	0.471013	0.282361	0.34897	-0.357461	0.0455721	-0.167699	-0.142914	-0.0466981	0.0328474	-0.181007	0.0810335	-0.147808	-0.284377	0.164264	-0.0278731	0.0350999	0.275322	-0.169015	-0.1581	-0.0886268	0.253247	-0.195635	-0.483114	0.267631	0.0264735	0.167451	0.296383	0.327116	0.0915605	-0.219705	0.334974	0.105976	-0.382951	0.376764	0.225184	0.525948	0.40494
BBR_RS13655	hypothetical protein	0.0959391	0.09917	0.095228	-0.0111867	-0.01507	0.0749953	0.0570429	-0.047269	-0.185168	0.248024	0.100379	0.117721	0.049471	0.15682	0.133387	0.179311	0.0750852	-0.0466077	0.15393	0.159924	0.229268	0.0432911	0.00577838	0.186518	0.0437459	0.117804	-0.105024	0.202919	0.0573611	-0.0027176	0.118078	0.264995	0.190962	0.00500999	-0.0845114	0.0395353	0.265079	0.0925124	0.249305	-0.0316723	0.232585	0.178443	-0.0466202	0.252704	0.105637	0.183897	0.0890797	0.101506	0.0352974	-0.0747516	0.0672978	0.146651	0.226654	0.0899159	-0.102281	-0.0265198	0.0503368	0.101697	0.120844	0.141916	-0.0252185	0.0773141	0.043412	0.0775617	-0.0262415	0.148771	0.205475	-0.0208007	0.245565	0.0809533	0.214061	0.0250034	0.219167	-0.187058	0.214816	0.260816	0.322087	0.153575	0.0742915	0.279802	0.0366711	0.0930455	0.25676	0.121921	0.24066	0.0390997	-0.071725	0.119485	0.126807	0.209108	0.149054	0.0735769	0.26477	0.142224	0.222903	0.441258	0.0772858	0.187776	0.197338	0.110792	0.211406	0.237944	0.0141022	0.304406	0.229415	0.409018	0.211649	0.19656	0.225565	0.24915	0.311364	0.485848	0.273807	0.234611	0.30477	0.0457064	-0.132656	0.0806251	0.00305221	0.0613442	0.285962	0.302529	0.213651	0.11112	-0.117996	0.156384	0.173709	0.142344	-0.0727638	0.307289	0.273652	0.214461	0.162013	0.154485	0.0154944	-0.0130401	0.257733	0.0768898	0.140114	-0.0898762	0.158253	0.00952724	0.132519	0.0976943	0.051061	0.379998	0.131572	-0.0416565	0.0475542	0.331171	0.195501	0.0920837	0.130691	-0.0663036	0.0600262	0.0107377	0.189617	0.0872655	0.259885	-0.0699934	0.0531227	0.167838	0.00235283	0.123407	0.259902	0.105736	0.258184	0.110674	0.296185	0.0434085	0.119154	0.200443	0.250218	-0.172667	0.168777	0.442422	0.0942503	0.154711	0.137961	0.175666	0.0378842	0.0259137	0.202205	0.129865	0.0939037	0.0993162	0.13559	0.0740359	0.0296703	0.214851	0.155856	0.0091918	-0.0738763	0.194411	0.076261	-0.0362572	0.0553347	0.135282	0.270973	-0.0438505	0.155837	0.0859877	-0.048322	0.197639	0.130988	0.315331	0.389563	0.159461	0.215773	0.244031	0.201164	0.199273	0.0205787	0.0882429	0.375748	0.162695	0.0659364	0.0617661	-0.0980842	0.178226	-0.125632	0.00505648	0.271158	0.19016	-0.0180649	-0.0254465	0.139214	0.14392	0.229078	0.0393072	0.0639897	0.0611753	-0.0417665	0.105967	0.135714	0.214534	0.0494109	0.115446	-0.23477	0.499654	0.275754	0.150587	0.0746456	-0.0782774	-0.129122	0.0508563	0.111654	0.215794	0.208969	0.224502	0.400045	0.23122	-0.0389221	-0.253245	0.0361444	0.0409377	-0.178915	0.0431883	0.0532939	-0.0176857	-0.0130718	-0.0295366	-0.24786	-0.0514	-0.00256348	-0.00927827	0.00197287	-0.067174	0.120087	0.203376	0.11252	0.00815685	-0.00392113	0.23693	0.250146	0.179585	0.0443291	0.101648	0.0875038	0.190569	0.050111	0.185498	0.03252	0.0203204	0.150007	-0.00567356	0.0983493	0.065832	0.254128	0.170825	-0.437782	-0.217808	-0.832701	-0.511569	-0.608133	-0.587524	-0.605313	-0.734518	-0.578733	-0.467047	-0.236628	-0.378728	-0.454304	-0.230432	-0.446526	-0.525186	-0.647481	-0.483698	-0.554218	-0.333828	-0.456597	-0.433695	-0.559409	-0.546003	-0.611737	-0.338263	-0.421213	-0.342488	-0.453706	-0.501956	-0.767319	-0.446644	-0.547289	-0.529915	-0.60678	-0.548872	0.0261329	0.0990558	0.000213122	0.0851029	-0.00177765	0.167674	-0.133736	0.0829199	-0.0874408	0.143281	0.0253227	0.0240313	-0.0176097	-0.0789319	0.0025432	0.0660696	0.0799838	0.0531075	0.038375	0.0502443	0.0434549	0.0767149	0.219742	0.220788	-0.0603799	-0.0369052	-0.03141	0.0711124	0.12387	0.227858	0.139847	0.191967	0.0139056	0.137647	-0.312002	0.249672	0.146245	-0.122503	-0.0055631	0.139315	0.57511	0.0516306	-0.16299	-0.00432034	-0.613963	-0.488653	0.0985549	0.0154132	0.0185568	0.145476	-0.0115687	-0.106265	0.0222117	0.129986	0.0469879	0.101868	0.202993	-0.0852405	-0.448899	0.0131153	-0.0335407	-0.128397	0.232485	-0.0479985	-0.168573	0.0076822	-0.037035	-0.0888178	-0.303289	0.0275224	0.0750045	0.157846	0.411923	0.0127273	0.0773512	-0.194235	-0.0573164	-0.27243	0.00785239	-0.207436
BBR_RS13660	GTP-binding protein	-0.0198199	0.0438825	0.00313987	0.127687	-0.0107683	-0.00365543	0.127079	0.00838376	-0.0218793	0.0135075	0.0555213	-0.0273872	0.0405381	0.0648996	-0.0393176	-0.0515008	0.107136	0.033012	-0.0499748	-0.0104948	0.121522	0.293765	-0.0367393	0.139246	0.089969	0.0575681	0.0669847	0.0862523	0.028124	0.0921507	0.0897863	0.0363307	0.0684301	0.0858554	0.095873	0.0299722	0.0617972	0.0431795	0.0237603	0.0589432	0.111744	0.0105724	0.00211202	-0.0431896	-0.115545	0.103486	0.142428	0.0837906	-0.0333221	0.00905196	0.0888487	0.0563331	0.167342	0.0361124	0.0909314	0.0907622	-0.108734	0.0272051	-0.00494931	0.149541	0.0333197	-0.119373	-0.0586548	0.043779	-0.00416438	0.0800248	0.00565728	-0.0616618	0.0751082	-0.0390051	0.0981143	0.0534385	0.0320027	0.107684	0.0400554	0.0555163	0.0900708	0.0496405	0.00144375	-0.0584008	-0.0103639	0.128965	0.0529079	-0.0251343	0.0746614	-0.0440186	-0.00915695	0.0531429	0.0174497	-0.0665109	0.0635604	-0.0222243	0.049427	-0.0996386	0.0262797	0.0104636	0.067883	0.120639	-0.0318681	0.0210016	0.160465	0.0677246	0.0558809	0.0644463	0.115459	0.0474285	0.00358137	-0.00465043	0.0552963	0.0219542	0.0142816	-0.0138923	0.0437598	0.055524	-0.111234	-0.0902792	-0.0653799	0.0603041	-0.0396572	-0.111186	0.0835635	-0.132196	0.194281	0.233973	-0.100154	0.0393824	0.02986	-0.035259	0.128114	0.00743405	-0.135499	-0.0727057	0.0516076	0.0123874	0.0492209	0.0328961	-0.12523	-0.00659551	0.133048	-0.0408842	0.165863	0.102988	-0.0170587	0.0872327	0.130557	-0.0088976	0.0913743	-0.00459093	0.0164839	0.165084	0.0371862	0.138496	-0.0428953	0.00506432	0.0761562	0.102683	-0.0896152	0.336282	0.0717156	0.138993	0.129887	0.126542	-0.0061231	0.10738	0.0283476	0.0288	-0.0643831	-0.0628301	0.165338	0.0664937	0.0039204	0.022985	-0.0620239	-0.100425	-0.00120292	0.0379362	0.0160899	0.213787	0.00692528	0.181024	0.0178966	-0.0539362	0.0164163	0.0121008	0.235995	0.0448134	0.142364	-0.0221172	0.0654433	-0.0110417	0.060994	-0.0595542	0.125004	0.0211241	0.125116	0.0690886	0.170901	-0.113044	0.199459	0.0780608	0.147718	0.10257	0.0508203	-0.0885768	0.000200624	0.0840449	0.065573	0.0239785	0.0698767	-0.0248448	0.0977284	0.122555	0.00918213	0.0892265	0.131796	-0.0392611	0.190187	0.165372	0.0547557	0.106466	-0.255312	0.00892773	0.120114	0.0720591	-0.00506437	0.0486365	0.045048	0.156008	-0.110381	0.0257688	0.0260833	0.152933	0.0437558	-0.0244447	-0.172665	-0.0651998	-0.0708463	-0.0696857	0.209517	0.0591036	-0.0192554	0.0342727	-0.00898966	-0.0292465	-0.0139446	-0.118832	0.031313	-0.041545	-0.16987	-0.132052	0.00827425	-0.0656441	-0.0800126	-0.000914573	-0.0346057	0.0215281	0.0301338	0.061366	-0.0501148	0.0483306	0.0148546	-0.0335199	0.0316976	0.0980836	-0.0016822	-0.0235793	-0.0435262	0.00820325	0.0290681	-0.0153556	0.0596869	-0.0109207	-0.0494147	0.00173145	-0.137975	-0.0599307	-0.0877916	-0.00192871	-0.0320603	-0.0616942	0.00202181	-0.0556626	-0.0178557	-0.04985	-0.00596932	0.0543792	-0.0958282	-0.136569	-0.0955772	-0.00909788	-0.117943	-0.0983713	0.096271	0.0058429	-0.264865	-0.122023	0.0335292	-0.0283829	-0.0561071	-0.0829649	-0.0562007	-0.0668547	0.152625	-0.0442614	-0.114003	-0.170449	0.070687	-0.11349	-0.0574571	-0.129374	-0.116715	-0.0802688	-0.0452036	-0.135859	-0.109851	-0.0490799	-0.0645719	-0.149646	0.0156481	-0.139241	0.00255423	-0.0139927	0.0506894	-0.00824471	0.0763178	-0.11587	0.0185237	-0.013668	-0.0924518	0.000801407	-0.0918634	-0.0552142	-0.0598843	-0.0359987	-0.0253314	-0.042694	-0.0945961	-0.00614971	0.0309012	-0.0529521	0.00917232	-0.00271667	0.0427111	-0.0100873	-0.0651246	0.101318	0.0532257	0.107093	0.130782	-0.0181048	0.0392292	0.259578	-0.00318232	0.0762604	0.172189	0.00895611	0.00318362	0.0429777	0.149228	0.0947953	0.0894193	-0.0578823	0.0400278	0.164671	0.105864	0.146668	0.340308	0.00919634	0.550763	0.0673661	0.0985117	0.231448	0.396827	-0.00146124	0.0143832	-0.159888	-0.0062936	-0.122884	-0.0753508	0.0393789	-0.01449	0.0626842	-0.060947	-0.0716428	0.00766568	-0.000391135	-0.055031	0.0047245	-0.173961	-0.0105108	-0.0649228	-0.205604	-0.0393146	0.0999496	-0.0495035	-0.0777879	0.0574886	0.0678236	-0.358738	0.146144	-0.0841379	0.0683139	0.103503	-0.0609108	-0.0189932	-0.0294029
BBR_RS13665	phospholipase/carboxylesterase	0.090681	0.143485	0.218002	0.13663	0.107657	0.133586	-0.0626642	0.00256004	0.118401	-0.0796885	0.177656	-0.0400935	0.0861807	0.0653667	-0.115401	-0.0851349	-0.0402531	0.0754068	0.0224077	0.24071	-0.179979	-0.142103	0.065914	0.00360806	-0.052926	-0.163773	0.00450402	0.249019	-0.0598295	-0.14517	0.0553516	-0.0354453	0.135017	-0.159475	0.0235793	0.153784	0.0327834	0.170447	0.0305964	-0.140877	-0.0759242	-0.0339219	-0.0396585	0.0977865	-0.234687	-0.266937	-0.111184	0.157372	-0.0285239	-0.0213672	-0.0644587	0.0678854	-0.0929513	-0.206815	0.141284	0.267176	0.146245	-0.00966073	-0.0512923	0.037303	-0.051561	0.113692	-0.0377802	0.0334219	-0.0316605	-0.0894379	0.0792279	0.0157931	-0.110088	0.142042	0.0127836	0.0376078	0.052077	-0.168258	0.179686	-0.114745	0.125137	0.0942252	0.108685	0.136831	0.145916	-0.0328016	-0.154367	0.0376034	0.195783	0.0577088	-0.0216411	-0.0655621	-0.101834	0.132977	-0.0520904	0.0313354	0.145553	0.0763996	0.0413993	0.0886792	0.1401	0.145669	0.0642585	-0.0263637	0.258312	0.121065	0.149118	0.151432	0.0938189	0.166549	0.0167792	0.0407189	-0.0144549	-0.0745501	0.0932213	-0.112547	0.113192	0.119576	0.310585	-0.275468	0.228539	0.00743368	-0.0496956	0.0396589	0.161075	0.0911494	0.070451	0.290562	-0.00797037	-0.0702932	-0.0939529	0.204799	0.00884185	-0.0703677	0.171419	-0.0164393	0.0616148	-0.116264	-0.0527909	0.0292186	0.0627947	0.0617945	0.15457	-0.0575615	0.0770236	-0.036341	0.36703	-0.0384376	-0.21016	-0.0928261	-0.0184283	-0.210062	-0.0840534	0.133993	0.11636	0.185599	0.0628249	0.0575452	0.0666254	0.0405771	0.106831	-0.32937	-0.0759559	-0.00289178	-0.0969425	0.104321	-0.0385758	-0.153233	0.0617839	0.121648	0.17699	0.188911	0.212475	0.0607612	-0.0798386	0.270664	0.103329	-0.412405	-0.0168906	-0.259241	0.119877	0.229325	0.0764205	0.0839493	-0.088469	-0.131013	-0.0614347	0.193971	-0.0547438	-0.00195374	0.0926432	-0.302043	0.0311319	0.0676206	0.113786	0.0347961	-0.266836	0.00807044	0.137977	-0.178826	-0.119439	-0.00250245	0.0476117	-0.00974727	-0.0976968	-0.103922	0.0676352	0.0330041	-0.0293029	-0.0189999	0.0831751	-0.161809	0.195021	-0.146186	-0.0195679	-0.0047126	0.106674	-0.147416	-0.0692944	-0.0688748	-0.0111981	0.0393688	0.0162277	-0.0476718	0.157272	-0.116875	-0.132375	-0.111329	0.0499287	0.0458807	0.269353	0.0636511	0.0598395	0.0443735	-0.0215422	0.158359	-0.278861	-0.0735116	-0.0403481	-0.0763884	0.00388513	0.0889717	0.210002	-0.0821316	-0.108879	-0.203796	-0.0503738	-0.0209669	-0.0248475	-0.126175	-0.153559	0.161602	-0.116306	0.242862	0.1558	-0.414753	0.0821435	0.238075	-0.0421913	0.0973564	0.0682339	0.0211746	0.0141932	-0.0952656	-0.0465466	0.0236425	0.0435064	0.0595749	0.0366427	-0.00144716	0.200403	0.185708	0.0532693	0.0197107	-0.00356122	-0.0496379	-0.064531	-0.166456	-0.157048	0.0804966	-0.00716394	-0.0578144	0.000150173	-0.0670271	-0.0289028	-0.0792794	-0.0602403	-0.123469	-0.0991101	-0.310101	-0.140939	-0.199999	-0.135907	0.010562	-0.150446	0.0268656	0.00969111	0.0454454	0.175683	0.196595	0.0791191	0.107018	0.022208	0.182292	0.060277	-0.0116608	-0.0144911	0.000832004	-0.313047	0.0501381	-0.163052	-0.108506	0.139157	0.190791	0.0542998	0.113819	0.153775	0.196926	0.0662482	-0.000357065	0.0579532	0.0494976	0.0384301	0.223577	-0.0750213	0.111603	0.101253	-0.131768	0.211108	0.0222623	0.0440038	-0.0401401	-0.0790844	-0.135517	-0.0995673	-0.115742	0.0725992	-0.0196877	0.0201929	-0.170451	-0.0110262	0.126365	-0.0747996	0.0615509	0.0203839	0.0357003	-0.030912	0.0146073	0.0621757	-0.0902891	-0.0700731	0.176048	-0.0428416	0.130918	0.067495	-0.0373179	-0.104021	-0.119514	-0.241643	0.0288652	-0.161249	0.05914	-0.242129	-0.0547382	0.22651	0.00341548	0.00473512	0.118523	-0.0674294	-0.0740577	0.441037	-0.0199856	-0.166494	-0.141254	-1.37836	-1.09487	-0.254345	-0.0133595	0.175021	-0.0145251	-0.0772707	-0.171973	0.00523987	-0.147368	-0.224608	-0.290632	-0.158109	-0.135829	-0.876748	-0.0854111	-0.200769	-0.11752	-0.146123	0.0297724	-0.244597	0.218102	0.0289912	-0.239905	0.0401273	0.0821078	-0.167896	-0.33521	-0.964639	-0.355959	0.0137883	-0.0347241	-0.208321	-0.161638	-0.307267	-0.118761
BBR_RS13670	hypothetical protein	0.0472331	0.035396	0.0275767	-0.0959746	0.00802957	-0.0864386	0.00511777	0.0309207	0.0560966	-0.0663952	-0.126142	-0.136339	-0.00787336	-0.00307397	0.00874815	0.0306658	-0.116554	0.027559	0.009315	0.203755	-0.00340927	0.190166	0.0218616	0.0104094	0.115099	-0.0909733	-0.00735007	-0.0130906	0.126261	0.126923	-0.0152276	0.120617	0.0591273	0.0205728	0.0338689	-0.0931884	-0.00845702	-0.0691987	0.0778405	-0.0196363	-0.0242309	0.132399	-0.116282	0.183088	-0.18944	0.0375225	0.0673538	-0.00864046	0.0378559	-0.0491923	0.145996	0.0581301	0.124349	0.0457918	-0.0583868	-0.0747137	-0.121648	0.0582982	0.117767	-0.0345436	0.04628	-0.188265	-0.075171	0.078938	-0.0335265	-0.0384249	0.139923	0.0405763	0.0041865	0.0808641	0.0848525	-0.0285791	-0.0366682	0.154433	-0.0229068	-0.163315	-0.157306	-0.098216	0.0332197	0.03243	0.106453	0.0983319	-0.025371	-0.113064	0.0741772	-0.081576	0.0979976	-0.005569	0.100062	0.0173591	0.0469567	0.110509	0.199895	0.0590474	0.054213	0.13843	0.142927	0.0821801	0.0456643	0.0151292	0.13944	-0.00408204	0.111345	-0.0982119	0.134984	0.115784	0.115119	0.140929	0.0802393	0.0855091	0.0998685	-0.187176	0.00802756	0.100418	0.438533	-0.0760992	-0.18447	-0.110415	0.0793337	0.0158597	0.086858	0.00231627	-0.0585641	0.0867047	0.295654	-0.0759016	0.0161158	0.0171764	-0.0909682	0.00402615	0.0219318	0.09763	-0.0417652	-0.230238	0.102063	0.110467	-0.0509576	0.0860954	-0.0402716	-0.0325988	0.0860932	0.0611595	-0.0668477	-0.00467131	0.054693	0.212282	-0.0893808	-0.0394562	0.0296679	-0.051347	-0.0427321	-0.0994984	-0.0443203	0.14071	0.0467015	-0.0996496	-0.216686	-0.250929	-0.133701	0.0439184	0.0641771	-0.0453444	0.0836054	0.0663988	0.00537965	-0.0669699	-0.0245779	-0.0971286	0.0369666	-0.0633646	-0.0227889	-0.0845596	0.131237	0.171755	0.151243	0.131113	0.0264836	0.00386792	0.025786	-0.197319	0.00202035	-0.0727685	0.128544	-0.134525	-0.0156816	0.050691	-0.0446263	-0.145508	0.0731652	-0.00483661	0.0362476	-0.0646964	0.00985556	-0.0544467	0.0973845	0.06038	0.221675	0.0305539	0.00779799	0.0986732	-0.048606	-0.0278198	-0.0121221	0.0215605	0.120738	0.0766726	0.017777	-0.0773832	0.0848717	0.104283	-0.054545	0.028437	0.227026	-0.0726805	0.0601958	0.0404275	-0.047665	0.0655503	-0.020119	-0.0063922	-0.122889	0.153964	0.0210394	0.109067	0.0619409	-0.0284698	0.0133124	0.183783	0.0271301	-0.074502	-0.0210713	0.0289243	-0.0470179	0.0741395	-0.0545631	0.0114438	0.0135259	0.0927159	0.593587	0.129963	0.0974358	0.0592459	0.11393	0.121261	0.0169867	0.218084	0.188931	0.0280424	0.0787369	-0.199202	0.0674804	-0.120186	0.0524034	0.172215	0.0394312	0.0915331	-0.0225019	-0.0123872	0.0537214	0.00250039	-0.022494	0.104081	0.0527643	0.122056	0.161923	0.0330796	0.0169332	0.0879126	0.0153885	0.0344433	0.0628554	0.0410962	-0.0936501	0.042463	0.105174	0.0649421	-0.0179049	0.0557137	0.0958206	0.0749555	0.0653267	0.0194014	0.0393168	-0.0618221	-0.000809744	0.112536	0.084945	0.00566026	0.0162337	-0.00165001	0.292977	0.0933507	0.492668	0.184666	0.0330486	0.0700894	-0.0370003	0.190032	0.142605	0.0323379	0.0465219	0.10083	0.0229015	-0.0762631	0.166786	0.117601	0.0238739	0.188298	0.20348	0.41411	0.146683	0.0716528	0.0352574	0.0223482	0.0417126	0.0925985	0.0150388	0.130227	0.182265	-0.0663219	0.0939468	0.159723	0.0339589	0.0710718	0.0372732	0.0786433	0.053675	-0.0853124	-0.0459454	-0.0247815	-0.0583828	-0.0563691	0.0371588	0.079604	0.00072922	-0.0465431	0.0755885	-0.0251606	-0.0703029	-0.0525829	-0.0190886	-0.00852714	-0.0592976	-0.0464071	0.0955603	-0.0665514	0.0277701	0.246458	-0.0536607	0.0680496	0.0587831	0.17953	0.0151567	0.0476968	0.06277	0.119691	0.0242003	-0.0209156	-0.0410669	-0.138397	0.0865915	-0.017041	0.0706449	0.195447	0.158499	-0.0667941	-0.145768	0.0124056	-0.142058	0.372236	-0.399765	0.925868	0.451814	-0.198679	0.0327618	-0.187955	0.0867072	-0.0508188	0.103469	-0.0875699	0.0961498	-0.110249	0.0147325	-0.14613	-0.136663	0.102774	-0.0606757	0.0262178	0.0772622	-0.0561952	0.0184791	0.276578	0.0748925	0.0301977	-0.116177	-0.142877	0.0904918	0.204827	-0.472486	0.0934317	0.114975	-0.117731	0.318451	0.0766006	0.138194	-0.0097066
BBR_RS13675	glutaredoxin-like protein	0.184797	0.142616	0.0933595	-0.0372633	-0.0698027	0.385963	0.193288	-0.0621946	-0.0200071	0.091643	0.0386453	-0.14279	-0.132734	0.119345	-0.0260612	-0.103405	-0.0169547	0.0988922	0.0903159	0.116283	0.0121537	-0.386287	-0.0769379	-0.0844127	-0.0602069	-0.152309	-0.0785742	0.126917	0.0488023	0.028703	0.207594	0.0367853	-0.192162	0.102858	0.191847	0.150151	0.196365	0.0120938	-0.277891	0.180942	0.354912	0.285858	0.031705	-0.0192539	-0.277679	-0.0832575	0.161953	-0.0371867	0.0669916	0.148776	0.225921	0.0740159	-0.0046143	-0.25494	-0.0116185	0.0307193	-0.167908	-0.269992	-0.123231	0.115685	0.168721	0.218838	0.138216	0.0729936	0.184024	-0.25637	0.246935	0.0345467	0.0347561	-0.0221799	0.146444	0.172967	-0.0257378	0.0688454	0.185961	-0.0481304	-0.0667442	0.0539673	0.214768	-0.0677122	-0.237679	0.129761	-0.182597	0.155195	0.110033	-0.0268049	0.0036436	0.0683648	0.0809585	-0.0313066	0.0663609	0.184331	0.095326	0.0820153	-0.0876325	0.217536	0.0554432	-0.156167	0.0952077	-0.0151714	-0.0113784	0.117364	0.0116068	-0.0513334	0.0634113	0.200625	0.0244227	0.208639	0.154583	0.223369	0.0834338	-0.160028	-0.0279993	-0.0604445	0.27403	-0.275154	0.163951	-0.0311938	0.0731717	-0.131298	-0.106436	-0.045737	0.144539	-0.394431	0.394211	-0.0417546	-0.202937	0.123892	-0.0361783	0.0648065	-0.0552456	-0.146181	-0.00721952	0.240672	0.0596622	-0.281887	-0.00866615	0.0586047	0.171711	-0.02183	-0.04018	0.17994	0.117749	-0.00969564	0.0455249	0.105883	-0.00766198	0.217688	0.0937765	-0.225589	0.162104	0.282091	0.0498622	-0.0523285	0.101942	0.0946276	-0.0187026	-0.136092	0.420995	0.02799	-0.0293084	0.0216468	0.137333	0.00988468	-0.157564	-0.0957684	-0.0014962	-0.0081911	0.300141	0.0103933	0.0257192	0.288571	-0.0893997	-0.256219	0.124692	0.100791	0.0640514	-0.164511	0.071048	-0.0852341	-0.00903164	-0.19087	-0.101852	0.376589	-0.138858	-0.0997598	-0.0583814	-0.166399	0.178196	-0.123373	-0.0741883	-0.29098	0.190494	-0.0330282	0.253198	0.220506	0.0572225	0.0195493	-0.0159626	-0.176254	0.0762548	0.206957	0.00519934	-0.0415559	-0.365044	0.159603	-0.250432	0.00688748	0.102914	-0.140826	-0.190731	-0.089109	-0.15595	-0.10267	-0.049893	0.216454	-0.0587447	0.206498	0.138639	0.0190489	-0.831192	-0.0843622	-0.118262	-0.0169708	0.0555275	0.1769	-0.139047	-0.0819568	-0.12294	0.0770123	0.257185	-0.0732833	-0.00472098	-0.279882	0.0869847	-0.0296076	0.2444	0.310555	0.546776	-0.115451	-0.00817596	0.0546047	0.145402	0.129868	-0.0746184	0.112468	-0.0759231	-0.078412	0.23109	-0.0069698	-0.0664322	-0.0119212	0.139481	0.250521	-0.0581627	0.116897	-0.0677043	-0.107458	-0.0234735	-0.121583	-0.211804	-0.0196794	0.132579	0.21456	0.00723402	0.0460043	0.0314496	-0.208189	0.145109	0.0601403	0.062712	-0.0179487	-0.0222404	-0.0841915	0.0781887	0.10225	-0.0247639	-0.0901273	0.0984373	-0.0209164	-0.163688	-0.000679663	-0.119087	-0.00718491	-0.10266	0.150898	0.00752577	0.00662756	-0.0677327	-0.0521116	-0.306582	0.142589	-0.0539273	-0.00247465	0.0704634	-0.0327031	-0.0248212	-0.0130454	0.103875	-0.117794	0.094809	-0.120962	-0.0126546	0.00321225	0.260107	-0.0859354	-0.0688329	0.0936224	0.030989	-0.0582452	0.0619524	-0.08509	0.0287383	-0.0586797	-0.206465	-0.27897	-0.00488281	0.164821	-0.0676747	-0.352744	-0.0537316	-0.0156224	0.152741	-0.132608	0.0140245	-0.0620754	-0.100473	0.0875041	-0.0593103	0.121778	0.0340082	-0.00955489	0.100008	0.0909605	0.105423	0.0123701	-0.0422715	0.0181466	0.0234931	-0.00830617	0.0738675	0.000635881	0.00118389	0.0859113	-0.0397254	0.218619	0.141177	0.0318219	0.0199051	0.0593469	-0.049197	-0.63996	0.0313827	0.107285	0.0523089	0.0487004	0.0304295	0.0895421	-0.0208499	0.0342005	-0.215218	0.0686398	0.0289318	-0.15244	-0.019965	0.0727588	-0.0334361	-0.030897	-1.01653	0.0872871	-0.298067	1.34357	1.33682	-0.087418	-0.0669922	0.0783158	-0.0617403	-0.0790805	-0.0785243	-0.0087019	0.443328	0.478	0.240346	-0.0247728	0.230322	0.31998	0.0335265	-0.238621	-0.813006	0.274517	0.0113309	-0.451711	0.173203	0.193166	-0.40406	0.274701	0.310419	0.0855736	-0.00753094	-0.0128191	-0.212369	0.537378	0.152713	0.211113	0.0387583	0.354703
BBR_RS13680	SPFH domain-containing protein	0.16687	0.0906667	0.0600382	0.164261	0.136818	-0.0714063	0.0547051	0.168509	0.0502002	0.198453	0.0747132	-0.000715536	0.141126	0.17297	0.0304217	-0.00307439	-0.0286078	0.0856589	0.0707034	0.0231473	0.0410613	0.152033	0.0287503	-0.0608681	0.0936206	0.0323007	0.149559	-0.0650683	0.00115921	0.00657292	0.0231732	0.0854635	0.0580807	0.192216	0.0317023	-0.0169063	0.0781788	0.0542476	0.114348	0.196271	0.0165169	0.26152	0.0683188	0.0199878	-0.00222458	-0.0321072	-0.00257917	0.0648782	-0.0164757	0.0714627	-0.00934825	-0.125921	0.160933	0.0490474	-0.0933305	0.124399	0.165195	-0.0623113	-0.0261607	0.143125	0.172534	0.049759	0.13792	0.0672036	0.128898	0.048363	0.17511	0.0373763	0.0531914	0.0117275	-0.0474814	-0.068537	0.103426	-0.069035	0.147642	0.0236935	0.050603	0.0971022	0.0290863	-0.0423834	0.0782653	0.0141684	-0.014729	-0.0195613	-0.0579416	-0.00908155	0.0917608	-0.0382131	0.144455	0.0438944	0.0432596	0.0691837	0.0573721	-0.0215443	0.0806531	0.0484654	0.179633	0.144841	0.136128	0.0670617	0.155628	-0.0938683	0.0826507	-0.154895	0.11772	0.160434	-0.0582635	0.20515	-0.00289353	0.121419	-0.0437466	-0.255127	-0.125008	0.0186135	0.357173	-0.00249317	-0.0874975	0.0918655	0.0147096	0.23299	-0.0381628	0.00979105	0.260368	0.196177	0.183076	0.0261845	0.0690194	-0.00944589	0.0795012	0.11566	0.0854421	0.0120484	-0.133334	0.12722	0.0897623	0.0897385	0.0388493	0.07044	0.0735922	0.109075	0.0126701	0.147992	0.174902	-0.133685	0.0733756	0.270079	0.113357	-0.002574	0.093509	-0.0818806	0.115962	0.121896	-0.000831892	0.117557	-0.17622	-0.220682	0.0435009	0.324996	-0.0157395	0.197205	0.0496243	0.160042	0.279807	0.0689575	0.218302	0.0494845	0.094081	0.170161	-0.027772	0.187612	0.116636	0.0908251	0.0531964	0.19906	0.0919671	-0.119691	0.0727353	0.180241	0.209231	-0.000735816	0.102892	-0.0316555	0.0422083	0.000803012	0.0530225	-0.0190879	0.254082	0.0429477	0.235809	0.24172	0.123608	0.223984	0.305523	-0.0509711	0.119908	0.0620247	0.0461911	0.118046	0.204889	0.122584	0.0931643	-0.347664	-0.0381954	0.00942162	0.103771	0.0951287	0.056392	-0.0556872	0.0853172	0.192339	0.0661267	0.088907	0.453895	0.134593	0.139897	0.0659873	0.0693255	0.321936	0.178312	0.203923	0.123901	0.0806065	0.119825	0.0549495	0.0880417	0.212378	-0.120869	0.196775	0.17783	0.194577	0.0593205	0.216168	-0.10995	0.0100011	-0.0303737	-0.0702408	-0.160597	-3.7035e-06	0.439342	-0.0707281	-0.0678039	0.0332702	-0.0715166	-0.115154	0.0482969	0.0318751	0.0116547	-0.0832801	-0.12694	0.0327291	-0.0142271	-0.0881558	-0.0400579	-0.0377169	0.0431088	0.0772254	0.0876189	0.00650433	-0.000313924	-0.022519	0.0555431	0.0384017	0.00811999	-0.00724441	0.0615166	0.0219272	0.0734521	0.0934383	0.0506412	0.0334469	0.146351	-0.0939522	-0.108089	-0.0673102	-0.0395549	-0.00210653	-0.060338	0.0148778	-0.0700165	-0.00337573	0.0975945	-0.021176	0.00204554	-0.123968	-0.00396519	-0.0840625	-0.0392115	0.0262562	0.000545173	-0.0339599	0.00118944	-0.104998	-0.0330242	-0.225646	0.0817301	-0.0130764	-0.0440619	0.16092	0.079924	-0.0531195	-0.0552282	0.0287955	0.201856	0.110837	0.201337	0.0659801	-0.0775619	-0.0712612	-0.00827104	0.303636	-0.0402061	0.0215729	-0.0619614	-0.111477	-0.0574251	0.0401862	-0.0532307	0.0773646	0.064868	-0.12873	0.0173329	0.0124249	-0.156731	0.083179	0.117502	-0.0558512	-0.0390205	-0.0844914	-0.0787131	-0.0175176	-0.127689	0.0169275	-0.160615	-0.00946822	-0.0963356	-0.00311934	-0.187202	0.10446	-0.0680281	0.0201209	-0.0307247	-0.0923945	-0.0463888	-0.0646683	0.0613127	0.0292779	-0.0431607	0.252257	0.108248	-0.0199777	0.0164298	0.0354402	-0.0955511	-0.0245057	0.117393	0.0521358	0.102816	0.0329396	0.0477052	0.0320203	0.259244	-0.0859188	0.1025	0.0614554	0.0147831	-0.068684	-0.167466	0.0318162	0.360904	0.50355	-0.212914	0.147249	0.143945	0.0696192	0.168377	0.101687	0.010891	-0.0372026	-0.0492874	-0.0415178	-0.193038	-0.141901	-0.0457577	0.0888821	0.48438	0.128654	0.0585874	0.0503561	0.240847	-0.082086	-0.0140019	0.0380431	-0.189808	-0.0773672	0.119641	-0.326298	-0.0963107	-0.167123	-0.497152	-0.199268	0.0121496	-0.151624	0.250567	0.215842	0.370172	0.0426313
BBR_RS13685	DUF4143 domain-containing protein	0.0442349	0.0497965	0.0692224	0.0818216	0.19987	-0.0410559	0.198014	0.277988	0.17006	-0.202928	0.0558772	0.183454	0.308486	-0.144719	0.146106	0.188783	0.134529	0.0731201	0.155836	0.192861	0.0393237	-0.0291224	0.0696878	0.173471	0.294008	-0.0184005	0.23656	0.286823	-0.173951	0.192297	0.0736471	0.184529	0.125073	-0.19249	0.174582	-0.129681	0.0597455	-0.127802	0.209749	0.149152	-0.112376	0.206669	-0.0517008	-0.127812	0.382431	0.291067	0.187434	0.102094	-0.0798354	-0.0256713	0.0552552	0.0672579	0.0898332	0.265326	0.33809	-0.00451752	0.0557886	-0.0177641	-0.0399076	-0.0164652	0.191916	0.176209	-0.0866265	0.222306	0.20589	0.0381585	-0.0330586	-0.134863	0.0440738	0.0969894	0.156498	-0.0329021	0.101882	0.207413	0.358415	0.147847	0.114664	0.00182649	-0.299754	0.283059	0.181773	0.108146	0.0708563	0.00993143	0.149603	0.218993	0.242858	-0.038544	0.391696	0.273187	0.0612891	0.0755189	0.37484	0.152608	0.0507127	0.192986	-0.0836187	0.294269	0.149947	0.00294123	0.281427	0.148317	0.205309	0.0206098	0.299413	0.18701	0.205426	0.0252708	0.139634	0.238618	0.11259	0.0869461	0.08745	0.0767911	-0.0246977	-0.0964908	0.332595	0.189564	0.281556	-0.0591317	0.0833801	0.161739	0.26787	0.0866996	-0.262447	0.366256	0.20294	0.17315	0.356213	-0.0336406	0.130815	0.126113	0.214112	-0.148293	0.203331	0.10509	0.0572976	0.186846	0.404054	0.126913	0.0127369	0.112542	0.230164	0.313415	0.329562	0.130698	0.14698	0.0518985	0.373535	0.185685	0.0955809	0.036433	0.257503	0.278126	0.139123	0.0348406	-0.0635289	0.362285	0.271034	0.0280723	0.0603003	0.138579	0.00942407	0.118996	0.223518	-0.142388	-0.0697837	0.1249	0.0210424	-0.152141	0.155753	-0.131639	0.0201387	-0.211676	-0.0138979	0.47889	-0.0562527	-0.258546	-0.221843	0.157775	0.10466	-0.141693	0.000169928	-0.449224	-0.14891	-0.0810736	0.00960168	0.00100631	0.0270528	-0.100333	0.0450895	-0.0388867	-0.126535	0.148868	0.00917203	-0.116576	0.114075	-0.0421007	0.108065	-0.123731	-0.293253	-0.0874649	-0.0684356	0.165598	0.0924429	0.0269548	-0.117585	-0.180125	0.249987	0.0632882	-0.285807	0.101139	-0.0612084	0.107635	-0.0543862	-0.0962435	-0.100905	0.120581	0.246548	-0.0476532	-0.00914237	-0.0162173	-0.0838439	-0.10776	-0.00333474	-0.084252	0.0846627	0.226868	-0.136908	-0.0135206	0.0538048	0.150735	0.0989218	0.0529936	0.0373617	0.106378	-0.0386747	0.0876093	-0.750149	-0.173886	-0.380983	-0.189736	-0.0163902	0.218945	0.0708407	-0.0311863	0.27346	0.275965	0.122178	0.0166818	-0.0215828	0.137511	0.0461574	0.395576	-0.142761	-0.00097586	-0.0261001	-0.0904485	0.0301165	0.00768535	-0.106606	0.0170778	-0.0802309	0.0714973	0.0417445	-0.131455	-0.0121019	-0.0146615	0.0593967	0.160599	-0.0974308	-0.0420444	-0.135282	0.00709274	0.10509	0.286878	0.0025583	0.117153	-0.00898358	0.0379669	0.135991	0.117606	-0.0620015	0.114973	-0.0221982	0.266191	0.133043	-0.110307	0.00442087	0.00543631	0.263876	0.27955	0.270492	0.392439	0.0848527	0.0857784	0.174602	0.114081	0.176433	0.103386	0.0966683	0.398825	0.295422	0.34835	0.152249	-0.150599	0.233866	0.292094	0.13263	0.544823	0.338046	0.292296	0.186917	0.26235	0.280168	0.256041	-0.0373384	0.22745	0.176116	0.266249	0.518454	0.197755	0.384123	0.650632	0.10915	0.253933	0.237027	-0.000134661	0.0951095	0.0434454	-0.0835167	-0.107232	0.110363	0.052187	-0.0202697	0.0972493	0.0783162	-0.033252	0.0759369	-0.109708	0.0554412	0.0842617	0.0457728	0.0435009	0.107174	0.196045	0.0331609	0.145322	0.0899569	0.118702	0.0509434	-0.331316	0.0422711	-0.012118	0.0643279	0.103163	0.0467747	0.0569697	0.171064	-0.0146392	-0.280217	0.246028	-0.0147472	-0.113237	-0.141652	0.0313963	-0.180623	0.0232661	0.379945	0.583818	0.263581	0.0527028	0.268745	0.0724409	-0.241527	0.0596412	0.0213202	0.252786	0.064268	0.26517	0.247371	0.548749	0.291432	0.105004	-0.486709	0.0550906	0.198229	0.201808	-0.153589	0.0843071	0.183122	0.0378295	0.315902	0.408408	-0.759519	0.522168	0.244085	0.357442	0.247	0.618044	0.144596	0.572863	0.255733	0.296968	0.168861	0.082933
BBR_RS13690	patatin family protein	0.251403	0.206947	-0.0418895	0.0362932	0.0727423	0.150295	0.259729	0.101881	-0.0280334	0.000310175	0.00979944	0.0627879	0.0470892	0.0357996	0.170108	0.0354026	-0.113288	0.181921	0.252481	0.105979	0.246148	0.0349915	-0.0229131	0.123434	0.076073	-0.102779	0.0100788	0.177804	0.0327804	0.272699	-0.142458	0.150409	0.265532	0.126739	0.0801791	0.152204	0.00757806	0.0601762	0.153405	0.108528	0.0324648	0.0536001	0.227725	0.0161947	0.205764	-0.165702	0.104186	-0.0504834	-0.0777953	0.0117989	0.107152	0.145437	0.310277	0.255277	-0.0464331	0.139793	0.197248	0.060962	0.0854375	-0.208	-0.00951154	0.246874	0.321076	0.281824	0.144453	0.117149	-0.229446	0.2571	-0.0172594	-0.0366252	-0.0328042	0.156679	-0.0597233	0.0251458	0.302335	0.190275	-0.0223863	-0.0701356	0.0337557	0.124917	0.125745	0.0387902	-0.173592	0.0768743	0.044731	0.192408	0.00455005	0.308797	0.120382	0.0181074	0.337823	0.158452	0.0818287	-0.017527	0.250654	-0.0606207	0.14424	0.187913	0.189917	-0.0273325	0.178732	-0.023538	0.0609517	0.323584	0.170578	-0.0184348	0.071191	0.0707002	0.0925215	0.0118708	-0.00720599	-0.53305	0.090219	0.0610446	-0.310355	-0.315358	-0.126303	0.0383735	0.0200961	0.12081	-0.0463611	-0.0195694	0.0243216	0.336447	0.222472	0.148928	0.119544	0.0087259	0.0223097	0.144025	0.144368	-0.072954	0.155384	-0.0734122	-0.0121266	0.045872	0.125033	0.0908408	0.141436	0.0654207	0.17412	-0.13276	-0.109675	0.288507	-0.122503	0.127159	0.0533937	0.195672	0.16612	0.0194804	0.192942	0.147583	0.105235	0.0758573	0.0603189	0.00282539	0.0222857	-0.734875	-0.130992	-0.127125	0.147561	0.223466	0.167037	0.101989	-0.0774787	0.184632	-0.0882791	0.0310622	-0.0370471	0.0450899	0.0995762	-0.109929	0.194759	0.134247	-0.10922	-0.282431	-0.102817	0.0765101	0.0859752	-0.0263598	-0.210897	0.0152256	0.0841068	-0.0116046	-0.0708641	0.0235209	0.0223257	-0.0344081	0.0946804	-0.137037	0.0909802	0.0481095	-0.0561947	0.00825973	0.166626	0.0858009	0.228809	0.130251	0.0170841	0.204933	0.0757349	0.00601517	0.0674334	0.0884169	-0.101434	0.189987	-0.197621	0.162829	-0.205647	0.0854327	0.0684335	-0.0221115	0.127653	-0.092426	0.102681	0.098809	-0.0934841	-0.0915611	0.00323765	-0.228503	0.113827	0.0634395	-0.249445	0.00450061	0.0906063	-0.0438324	0.0853528	0.0135706	0.0209854	0.0620966	0.26612	0.160374	0.0747274	-0.069906	0.0376821	-0.245308	-0.107577	0.0691174	0.136425	-0.0830569	-0.157652	-0.0667901	-0.337758	-0.197752	-0.0493508	-0.24661	-0.0960105	-0.00518585	-0.368809	-0.01801	-0.185839	-0.0231319	-0.121803	0.38197	-0.0614474	0.035828	-0.0108661	-0.0430564	-0.0626738	-0.108	-0.035447	0.203827	-0.0461502	-0.000112095	-0.168738	-0.116168	-0.0248783	-0.0537294	0.138755	0.096548	0.0752685	-0.0490955	-0.0516826	-0.0575601	-0.0569801	0.0552382	-0.179737	-0.0764687	-0.0717699	-0.0314028	0.0618189	-0.0500113	0.0728117	-0.00747545	-0.0170876	0.199425	-0.0343185	0.0591387	-0.0457394	0.0136313	-0.108769	-0.0225823	-0.133141	-0.261027	-0.435163	-0.463481	-0.438182	-0.306274	-0.144154	-0.161666	-0.217118	-0.313021	-0.165689	-0.0742008	-0.37013	-0.421428	-0.333535	-0.088739	-0.0851583	0.0942548	-0.296315	-0.39693	-0.452679	-0.389194	-0.303038	-0.127734	-0.273869	-0.327376	-0.221309	-0.511765	-0.357031	-0.340847	-0.277581	-0.333639	0.197307	-0.341304	0.000620111	-0.0386225	-0.0979575	0.0255353	-0.0903974	-0.086254	0.0354099	-0.0768861	0.0178232	0.0841142	-0.17172	-0.011636	-0.186744	-0.00575768	-0.123919	-0.0100161	0.0213672	0.0358045	0.083516	-0.00914272	-0.00666116	-0.255446	0.00820724	0.010151	0.202938	-0.015989	-0.00485982	-0.138289	-0.0515104	0.105524	-0.0696099	0.0656844	-0.108814	0.135821	-0.136083	0.071733	0.101892	0.397126	0.13378	0.0718837	0.299999	0.0750021	0.726679	0.415273	-0.30427	-0.252789	-0.131874	-0.110394	0.146137	0.120753	0.168626	0.161525	0.056773	0.0954329	0.192234	0.136132	-0.0311922	0.0182534	0.425187	-0.167102	0.0789035	0.087441	-0.0185521	-0.0247746	0.0368848	0.209826	0.304001	0.162766	-0.070974	-0.00253089	0.090308	0.465353	0.533809	0.136542	-0.0926661	0.23021	-0.344043	0.0153437	0.181706	-0.533137
BBR_RS13700	diaminopimelate epimerase	0.0366351	0.0389956	0.149586	-0.00600993	-0.0143982	0.138696	-0.0198499	-0.00536878	0.137263	0.108528	0.111289	0.0296012	-0.0628991	0.0789285	0.0902122	-0.0383505	0.116591	-0.0892939	0.100492	0.131167	-0.100246	0.285984	-0.0651217	0.0379509	0.0345394	0.0073419	0.133059	0.162453	0.0347305	-0.0509852	0.112351	0.14072	0.0582935	-0.0728932	0.0596972	0.275132	0.153415	0.119443	-0.0215203	-0.0259397	0.0920095	-0.0477682	0.0715873	0.0918506	0.0533251	-0.10077	-0.020075	0.00738279	-0.0240066	0.0283108	0.0928907	0.0883762	-0.32501	0.0667411	0.0548326	0.145738	0.0222937	0.0360907	0.0825295	0.0157704	0.116309	-0.0311438	0.00164221	0.146465	-0.0657969	-0.0748479	0.043664	0.182034	-0.058652	0.340801	0.116079	0.0178956	0.144759	0.068259	0.158641	0.128216	0.108532	0.0659704	-0.0205508	0.170368	0.932592	0.0868064	0.381194	0.0787287	0.369566	0.323911	0.199733	0.345281	0.314115	0.278133	0.327861	0.167708	0.20667	0.332129	0.0927978	0.178369	0.0424216	0.142373	0.267673	0.183955	0.0868803	0.0939778	-0.030066	-0.170846	0.145746	0.187058	0.197423	0.194964	0.112079	0.154522	0.150884	-0.0964214	0.334639	0.0425119	0.121647	0.488813	0.32188	0.0806018	0.108054	0.195862	0.1018	0.0236707	0.187316	-0.189987	-0.220895	0.206383	0.320058	0.162843	-0.0217923	0.123208	0.158107	0.141053	0.106428	0.0276172	0.246052	0.062895	0.0124665	0.0279807	0.144157	0.0942947	0.0197016	0.148325	0.116722	0.0836236	0.051731	-0.078057	0.120185	0.205425	0.0881033	0.241664	0.0159632	0.0360947	-0.0864948	-0.0737121	0.188445	-0.0184757	0.0275806	0.0773644	0.284629	0.113064	0.0891699	0.0322451	-0.101984	0.051576	-0.0216398	0.00371537	-0.0484768	0.115671	0.15418	0.031575	-0.0650819	0.108851	0.215308	0.0173445	-0.0092302	1.01389	0.325212	0.165996	-0.0217597	0.509747	0.115256	0.579789	0.118389	-0.105568	0.221618	0.189523	0.0147985	-0.0635166	0.108496	0.130523	0.0942702	0.0625135	0.196989	0.214167	0.292357	0.0473409	0.100094	-0.310693	0.183742	0.259754	-0.0592726	0.190181	0.137374	0.290669	0.230099	0.300477	0.16905	0.133864	0.14137	0.324086	0.314323	0.434772	0.156586	0.348072	0.264643	0.0946639	0.127373	0.00712606	0.106846	0.0795557	-0.0759005	0.23373	0.168483	0.166727	-0.177552	0.16063	0.0130613	0.0782274	0.0170758	-0.0752817	0.238044	0.193223	-0.0122928	-0.114871	0.0532903	-0.00319822	-0.138672	0.0801274	-0.132832	-2.71958	-1.27424	-1.24649	-2.35159	-1.30964	-1.48414	-2.01209	-1.93599	-1.79719	-1.7421	-2.04131	-1.80287	-2.81844	-2.58835	-1.93063	0.0408696	0.182105	0.0437452	0.0277695	0.0434209	0.127972	0.0793151	0.043321	0.15515	0.100805	0.194527	0.116717	-4.36945	-5.55518	0.0443368	0.0702344	0.131448	-0.0302017	-0.0230155	-2.37597	-2.57159	-0.640695	-2.58519	-2.92248	-0.69858	-2.89519	-0.393276	-1.45099	-1.91626	-2.28397	-2.47939	-1.60555	-2.75838	-1.87904	-2.76268	-1.39588	-3.39168	-0.546198	-4.25346	-3.76826	-6.40434	-3.52808	-5.38822	-4.25384	-4.33501	-4.65428	-3.68393	-3.28777	-1.42601	0.697664	-0.834735	-4.06762	-3.9857	-4.57224	-3.00209	-5.33231	-4.23294	-3.90542	-3.54267	-3.18844	-4.68077	-4.45657	-1.46517	-3.70557	-4.00072	-3.55136	-4.07185	-4.33261	-3.25787	-4.84732	-5.62587	-4.11047	0.0209561	0.0307546	-0.0868489	-0.0655087	-0.0222152	-0.0400248	-0.0964279	0.00873857	-0.0658662	-0.0576171	-0.0627092	-0.0428767	-0.032565	-0.0602583	-0.0255648	-0.0743339	0.00606631	0.0322075	0.0419436	-0.0226316	-0.544113	0.0639569	0.0959963	0.038059	0.17235	0.0982233	-0.0409612	0.108395	0.137211	-0.0167274	0.167597	-0.0204961	-0.178448	0.0274436	0.271897	0.0212106	0.0744818	-0.0116964	-0.00894998	0.123315	0.0789848	0.00156828	-5.10403	-5.19211	-4.11611	-4.21031	-3.94679	-0.0385902	-0.580056	-0.201722	-0.124829	-0.572127	-0.0199295	-0.10601	-0.236796	0.110759	-0.135476	-0.260241	0.23664	-0.352635	-0.221849	-0.176443	-0.536632	-0.17892	-0.0270521	-0.414827	-0.273623	-0.0761735	-0.45505	-0.246344	-0.146366	-0.141565	0.0818122	-0.214115	-5.00896	-5.90858	-5.20191	-5.0511	-4.71834	-4.85359
BBR_RS13705	Conserved hypothetical membrane spanning protein, contains a vitamin K epoxide reductase domain	0.377866	-0.10107	0.155292	0.289656	0.0767114	0.0116628	0.134118	0.206167	0.259128	0.048971	0.17275	0.143447	0.0415214	0.0479311	0.407153	0.0800995	0.173568	0.115552	0.22597	0.195381	0.305009	0.244802	0.276265	-0.0587829	0.118017	0.0913684	0.261853	0.201154	0.28959	0.141424	0.104501	0.281312	0.150392	0.026159	0.129187	0.127484	0.296999	0.000592557	0.175207	0.0582978	0.160564	0.195458	0.152257	0.339393	0.0659333	0.0602825	0.185765	0.0150284	0.141255	0.0217622	0.148621	0.150925	0.607747	0.153598	0.432711	-0.142518	0.392805	0.336389	0.210808	0.161817	0.189049	0.334775	0.215537	0.3398	0.182775	0.198621	0.344701	0.0848315	0.0413271	-0.12751	0.107813	-0.201892	0.263046	0.227568	0.422949	0.0270743	0.124702	0.158858	0.105056	0.0684894	0.386339	0.353832	0.0879229	-0.0080237	0.308019	0.171976	0.451277	0.253296	0.336579	0.280775	0.166448	0.0983661	0.320274	0.179426	0.397679	0.270572	0.260174	0.250607	0.181099	0.293646	-0.0141925	0.323225	0.289524	-0.0293694	0.0354076	0.332123	0.207846	0.448708	0.182542	0.107798	0.517122	-0.0369465	0.211523	0.282545	0.325298	0.188679	0.0840035	0.303232	0.232667	0.325935	0.0623025	0.185864	0.25749	0.274983	0.679866	0.293085	0.222924	0.205869	0.279685	0.263005	0.0789258	0.112755	0.179312	0.198657	0.249295	0.2319	0.435172	0.257769	0.144685	0.41396	0.292196	0.176774	-0.0585882	0.160598	-0.0833151	0.139843	0.218352	0.335787	0.178317	0.25401	0.273325	0.301594	0.305025	0.341145	0.186987	0.361457	0.361345	0.238678	0.378814	-0.152219	0.015271	-0.00684648	0.0879336	-0.0165018	0.0220527	-0.0351875	-0.0110625	0.045085	0.0714792	0.184334	-0.166595	0.0469799	-0.0538224	0.247891	-0.153983	0.18396	0.197383	-0.0409096	-0.0535036	0.144547	0.236062	-0.350098	-0.0243058	0.063296	0.175869	-0.149637	-0.038599	-0.080766	0.0789317	-0.0711742	0.190443	-0.0144724	0.234441	0.00532281	-0.275578	0.0428628	0.189508	-0.0456864	0.173019	-0.109296	0.192058	0.113604	0.019795	0.0443375	0.0112811	0.106686	0.155233	0.000146365	0.368685	0.299073	0.0983508	-0.243577	0.146996	-0.00846673	0.129235	0.0727076	-0.0348575	-0.0432832	0.239944	0.11487	-0.310924	0.206904	0.0501241	-0.206595	0.0775435	0.107159	-0.0735896	0.138495	0.00968593	0.0612489	-0.0900262	0.123703	0.0954545	-0.0734973	-0.108166	-0.100783	-0.047931	-0.106484	-1.81091	0.473435	0.26562	0.336805	-0.12925	0.185123	0.0536226	0.38057	0.264907	0.390352	0.149194	0.0554291	0.157286	0.286649	0.245471	0.0264089	0.0937135	-0.108325	0.208853	-0.1026	0.032243	0.0496063	0.000842704	-0.0914346	0.208091	-0.0821921	-0.0264891	-0.232631	0.0603446	-0.0098459	0.170341	0.25148	-0.0165211	0.034689	-0.0715031	0.219432	0.169998	0.263315	0.212563	0.219107	0.0316751	0.12799	0.0589031	0.103401	0.207314	0.0920323	0.189555	-0.166239	0.107727	-0.00747068	0.267431	0.0736821	-0.869648	-0.907387	-0.170999	-0.93202	-0.958445	-0.77896	-0.726822	-0.8236	-0.702471	-0.602123	-0.668646	-0.600951	-0.728501	-0.535416	-1.03977	-0.857664	-0.702542	-0.581926	-1.02861	-2.35972	-0.776801	-0.859908	-0.945139	-0.975459	-1.04325	-0.755292	-0.367672	-0.874011	-0.54649	-0.786584	-0.851976	-0.718025	-0.753357	-1.046	-0.766589	-0.674928	0.149288	0.158456	-0.0678256	-0.00212834	0.138255	0.0925618	0.103114	0.18777	-0.000767197	-0.0298726	0.025845	0.178783	0.0225285	0.120169	0.0233111	0.0631798	0.030238	0.0138249	-0.0622019	-0.0325399	0.0360319	0.145543	0.0270386	-0.0947809	0.106469	-0.489472	-0.172794	-0.0184838	0.030188	-0.0698379	-0.0909743	0.0824978	-0.0622005	-0.13917	-1.25496	-0.177796	0.158959	-0.545493	0.00942557	0.039191	0.367771	-0.0170062	-4.21531	-5.49766	-2.65529	-4.56316	-4.5193	-3.30658	-1.51171	-4.1956	-4.79566	-4.36706	-6.509	-6.18536	-7.52243	-6.38964	-7.4382	-4.75022	-0.452601	-2.06092	-2.14233	-6.55927	-3.93898	-3.37874	-6.48617	-3.30947	-4.17929	-5.95468	-3.07541	-4.44618	-5.05557	-5.20375	-4.37358	-4.74565	-1.53089	-4.7837	-3.93777	-2.55343	-2.82917	-3.67037
BBR_RS13710	PHP domain-containing protein	0.084071	-0.00820851	0.0293992	-0.0842175	0.245548	0.0166807	-0.0321055	-0.0122307	0.129014	0.209101	-0.0711723	-0.0109444	0.0636798	0.0459122	0.148766	0.143491	0.0452421	-0.000790705	0.109317	-0.0365352	-0.0884439	-0.252074	-0.234606	0.0110054	-0.0754289	0.0651073	0.0195118	0.220385	0.0643178	-0.0140367	-0.0977395	0.0799721	0.118664	-0.0668089	0.143759	0.144376	-0.0990794	-0.0239925	0.0782106	-0.0564322	0.329993	0.0506235	-0.054279	0.0439554	0.228834	-0.0279182	0.106167	0.183226	0.383793	0.0382945	0.153766	-0.0291868	0.00478698	-0.0760539	0.0691853	0.129795	0.070316	0.127343	0.0111192	0.413118	0.330431	0.0224903	0.0795325	0.0501821	0.124496	0.0119727	-0.0519842	-0.0250622	0.0448594	-0.0138854	-0.0058046	0.022951	0.0333231	0.0354185	0.139953	0.0439125	0.0487049	-0.018331	-0.061711	0.00745006	-0.0471366	0.0132027	-0.176185	0.0228578	0.158918	0.104553	0.0340553	0.199481	0.177415	0.0186411	0.0759875	0.00439669	-0.0873675	0.193627	0.0869545	-0.0798005	0.04386	0.0407841	0.0926783	0.0443066	-0.0220373	-0.05187	-0.102363	0.024017	0.0541787	-0.151975	0.0111634	0.0755456	0.0412061	-0.0310273	-0.0518653	-0.0503581	0.0544716	-0.00177714	0.0944362	0.0682807	0.516618	0.026048	0.0220254	0.01145	-0.0442167	-0.119513	0.150463	-0.326242	-0.525188	0.121074	-0.096435	-0.0832443	0.152444	0.0634035	-0.0158608	0.0218751	-0.0825658	0.0662858	0.0446231	0.0871597	-0.0230641	-0.00132366	0.0892836	0.0404871	0.0115806	-0.00257933	0.0614779	0.123703	-0.0684717	0.0343438	-0.0547512	0.127082	0.0427691	-0.118978	-0.0874677	-0.092672	0.128873	-0.0720484	-0.0339928	0.0375151	-0.0654602	-0.0220048	-0.200664	-0.109797	-0.0512651	0.179591	0.212896	-0.00610239	0.0854808	0.0861798	0.138485	0.0105637	0.016186	-0.0232242	0.347942	0.105546	-0.101307	-0.161575	-0.145472	-0.224807	-0.0800221	0.0980511	-0.0234353	-0.141637	0.160034	-0.10718	-0.164352	0.272357	0.0643036	-0.118446	-0.0121136	-0.0549055	-0.0378321	-0.0690395	-0.0772862	-0.00397909	0.0372642	-0.0455844	0.018719	-0.0024019	-0.0441069	-0.2103	0.0530523	-0.100423	0.0524745	0.00418258	-0.0604998	0.0287746	0.1152	-0.0169097	0.112028	0.144275	-0.0730125	0.0665868	-0.133187	-0.0388599	-0.0325545	0.141044	0.123843	0.133708	0.0446718	0.153468	-0.0433313	0.0669964	-0.441541	-0.16231	-0.124589	0.123716	0.135884	0.0437985	-0.140592	-0.0643998	-0.0348135	-0.0332037	0.032763	-0.0120081	0.0320024	-0.0746816	0.0351392	-0.0207134	0.0162263	-0.0277658	0.283935	0.0143706	-0.0031419	-0.126031	0.0797998	-0.0638268	-0.16718	-0.187966	-0.00425	-0.0579947	-0.0880439	-0.0771636	0.0242941	0.0255476	-0.0554055	0.309322	-0.0239099	-0.124537	-0.130348	-0.0475584	-0.131134	-0.175915	-0.136368	-0.253929	0.0428885	-0.0171672	-0.0564323	-0.130265	-0.0304495	-0.104099	0.0789685	0.0227222	-0.00302029	-0.0646966	-0.011314	0.00249371	0.0115756	-0.0221053	-0.0532135	-0.0157473	-0.0850487	-0.0432118	-0.0821445	-0.0609165	-0.0776194	-0.0433717	-0.0453365	0.0652144	0.0162277	-0.0394876	-0.0519459	-0.10241	0.101988	-0.175644	0.035716	0.0492385	-0.0226398	0.0831328	-0.30564	-0.0637728	-0.0249718	-0.298981	0.0752845	0.0315317	-0.0781556	-0.0224176	0.0944238	-0.328614	-0.0930348	-0.0673869	-0.187423	0.698062	-0.288992	-0.104311	-0.0371686	0.0228315	-0.293706	-0.370683	-0.0420894	0.000784668	-0.0216596	-0.0789672	-0.318766	0.175693	-0.107702	-0.3411	-0.296715	-0.0242475	0.0172782	-0.0660734	-0.0291723	0.0191285	-0.0110473	0.0207446	-0.0156301	0.0393875	0.0190209	-0.00473261	-0.122851	0.0488096	-0.020152	0.0552299	0.0991994	-0.00345481	-0.0442316	0.0519959	-0.0759956	0.0054518	-0.101861	-0.000887845	-0.0346659	0.0510393	0.0514783	0.0772325	0.0884407	0.0091362	-0.038937	-0.0775061	-0.149871	0.109708	0.0784716	0.209131	-0.165474	-0.0276728	-0.0569252	0.265883	0.0701798	0.0305341	-0.0143236	0.0291101	-0.448402	0.681567	-0.874384	0.62556	0.879616	0.0788541	0.00878478	0.186253	-0.18074	-0.0292683	0.108162	-0.106789	0.00710678	-0.556974	-0.0941641	-0.268703	-0.353444	-0.272147	-0.141757	-0.161499	-0.33337	0.0151948	-0.286844	-0.0979652	-0.118388	-0.148129	-0.0148757	-0.288149	-0.227363	-0.260064	-0.466936	-0.750388	-0.374257	-0.0346854	-0.0818965	0.0753782	-0.112807	-0.315124
BBR_RS13715	DUF3107 domain-containing protein	0.133681	-0.206103	-0.0448753	-0.466364	-0.0100276	-0.392668	-0.226106	0.0665037	-0.0953025	0.00414337	-0.232543	0.0776076	0.112885	-0.170904	0.0896043	-0.10918	-0.0348546	0.00307338	0.186855	0.246461	-0.138867	-0.610074	-0.517889	-0.323481	-0.246463	-0.393246	0.043455	-0.336884	0.0451848	0.240841	0.0326191	0.192297	-0.253215	-0.0206135	-0.25993	0.387054	-0.056853	-0.3159	0.142696	0.127277	0.0626358	0.175739	0.163499	-0.0902028	-1.01032	-0.0205792	0.413643	-0.0797113	0.0447877	-0.172559	0.157212	0.150556	-0.249979	0.0341831	0.0368271	-0.0405581	0.0909515	-0.108362	-0.416184	0.135494	0.230523	0.378883	-0.560432	-0.380162	-0.0659386	-0.0256355	-0.0933675	-0.349754	-0.207652	-0.164128	-0.103654	0.0379444	-0.107231	-0.125761	0.159649	-0.0938452	-0.134685	-0.138451	-0.244619	-0.243733	-0.234371	0.0385723	0.393644	0.187384	0.0108545	0.0405796	0.0731533	-0.476897	-0.0788178	0.0291019	0.249143	0.212643	0.0589749	0.163248	0.427209	0.0216667	0.026118	-0.214181	0.324648	0.0943981	-0.376934	-0.32034	-0.0662881	0.0725285	0.178358	-0.133401	-0.0223342	0.152974	0.114542	-0.31904	-0.0105337	-0.413694	0.17117	-0.302052	-0.399857	0.102686	-0.00649229	0.0969089	-0.142436	0.328662	0.0141567	-0.149453	0.283735	0.534472	0.711712	0.312791	0.311434	0.200316	0.175722	0.12334	0.392949	0.418528	0.102058	0.0827911	0.255245	0.379196	-0.0964886	0.390705	0.258545	0.255247	0.150708	0.768736	0.448113	0.45832	0.304144	0.17486	0.015299	0.0648027	0.177306	0.192263	0.345558	0.055583	0.0531004	-0.18746	0.213077	-0.20464	-0.117171	0.325562	-0.644493	0.302247	0.361696	0.285062	-0.138582	0.189825	0.138471	-0.277376	0.108366	0.208976	0.030498	-0.0641731	0.0145811	0.374459	-0.136926	0.337159	0.0548505	-0.343731	0.0498365	0.253386	0.447162	-0.0999499	-0.075751	0.182166	-0.350782	-0.463502	-0.326004	0.197018	-0.0395875	-0.00277026	-0.0255858	-0.24384	0.154185	-0.170353	0.366087	0.158743	-0.0140706	0.117778	-0.165869	0.195687	0.22808	0.306879	0.240023	-0.346722	0.234348	-0.344974	0.0222211	-0.0547922	0.188213	-0.106817	-0.204659	0.115895	0.381872	0.0522518	-0.455155	0.104589	-0.0244544	0.34335	0.226468	0.567726	-0.245778	0.0707112	0.0319253	-0.299521	0.0589103	0.175166	0.413529	0.390343	0.128828	-0.169872	-0.20438	0.0837031	0.100507	0.27396	-0.619877	-0.105279	-0.113104	-0.269887	0.199928	-0.0638748	-0.295663	-0.246982	-0.309566	-0.147509	-0.0339916	0.00120409	0.128743	-0.0673651	0.195742	-0.0541357	0.375705	0.0443814	0.42086	0.0866848	0.031729	-0.0741416	-0.10018	-0.027698	-0.176094	0.0129743	0.071053	-0.182878	-0.108904	-0.000546518	-0.13433	0.107832	0.0223432	0.0106813	0.185379	-0.251309	0.117042	0.267779	0.147504	-0.160905	0.0432401	0.0929363	0.165833	0.057984	0.121172	0.0306855	0.108922	-0.0123833	-0.00928178	0.000354441	-0.0613895	-0.00343927	0.0230159	-0.191568	-0.0865422	0.0556924	0.121756	0.0524463	-0.187198	0.0194843	0.173965	0.453833	0.682507	0.0176997	0.184084	0.158172	0.0620408	0.145735	0.294266	0.12914	0.559063	0.601862	0.863667	0.386902	0.269259	0.0800713	0.112698	0.0280058	0.116749	0.170106	-0.0276678	-0.0398559	0.141227	-0.156734	0.127216	0.306259	0.0426665	0.50274	0.17095	0.181262	0.119582	0.0924488	0.406013	0.196099	0.146069	-0.11819	0.0796596	-0.267339	-0.0393592	-0.0503051	-0.127133	0.0189637	-0.0559072	-0.0012312	-0.262424	0.0690194	-0.00940639	0.166551	0.0089534	-0.0129149	-0.0738443	0.0248769	-0.101324	0.293248	0.0503305	-0.0305206	0.137756	-0.283301	-0.530537	0.242631	-0.0279432	-0.220048	-0.0224367	0.125412	0.031039	0.199547	-0.0992422	0.0999321	0.0863266	0.0912767	0.218598	-0.492432	-0.0454863	-0.122015	-0.0192727	-0.0215735	1.62121	3.0437	0.153464	2.10083	1.9161	0.316539	0.111417	0.419785	0.100436	-0.109164	0.166279	-0.113028	-0.336222	-0.248198	-0.372316	-0.181561	-0.057724	0.163086	0.00347505	-0.0590963	0.25887	0.381431	-0.356769	1.11505	-0.244141	-0.159358	0.866305	-0.460823	-0.271027	0.264495	-0.390514	-0.320027	0.461236	0.69926	0.0550094	0.84148	0.728062	-0.194292
BBR_RS13720	hypothetical protein	-0.15111	-0.220639	-0.0570736	-0.136305	0.935873	0.350183	-0.927046	-0.509938	-0.585024	0.0135084	0.0759548	-0.209291	-0.114898	0.174333	-0.0591766	-0.0348983	0.146143	-0.725456	-0.511452	-0.0400295	0.0560363	-1.30987	-0.140406	-0.0963082	-0.183618	-0.504135	-0.338345	-0.360243	-0.0665799	-0.480096	-0.170976	-0.359861	-0.0674384	-1.1191	0.0580668	-0.236181	-0.409286	0.10082	-0.162848	-1.38119	-0.0754476	-0.552787	-1.02458	-0.433719	-0.172877	-0.610973	-0.0795664	-0.178822	-0.375396	-0.666665	-0.224025	-0.202267	-1.6028	-0.272808	-0.489846	-0.233724	-0.19161	0.0311419	-0.0748717	0.559351	-0.181618	-0.303857	-0.0419082	0.0514051	-1.05588	-0.237858	-0.152308	-0.742972	-0.821138	0.481014	-1.06663	-0.268901	-0.182869	0.274587	-0.285299	-0.274135	0.063272	-0.21171	-0.239334	0.15106	-0.557633	-0.202238	0.157879	-0.00374814	-0.691014	-0.73893	-0.411153	-0.832243	-0.706609	-0.649877	-0.253979	-0.247805	-0.125617	-0.504813	-0.229251	-0.149944	-0.186287	-0.444465	-0.53704	-0.214147	-0.225873	-0.357357	0.267727	-0.273917	-0.473362	0.0596864	-0.326104	-0.318331	-0.0156124	-0.237803	-0.549728	-0.187899	-0.553954	-0.500143	0.0700547	0.454536	0.747805	-0.0240622	-0.609406	-0.51738	-0.175252	0.116509	-0.411207	-0.0225615	0.780126	-0.28344	0.301478	0.394683	-1.35363	-0.958947	-0.768894	-0.931286	-0.431282	-0.304893	-0.381292	-0.411989	-0.587226	-0.242092	-0.42819	-0.210733	-0.263926	-0.175649	-0.835431	-1.84484	-1.39619	-0.658322	-0.41207	-0.117756	-0.582194	-0.458174	-0.410877	-0.343713	-0.262696	-0.609533	-0.52946	-0.200889	0.350072	1.26742	1.56119	-0.324483	-0.250418	-0.497997	-0.269968	-0.0741949	-0.203175	-0.440355	-0.349148	-0.566742	-0.512456	-0.319758	-0.130671	0.189409	-0.0687544	0.571993	0.17481	0.309995	0.216989	-0.0338348	0.0435463	-0.171554	-0.0602066	-0.0348224	0.152494	0.355664	-0.284028	-0.566443	-0.353738	-0.24604	-0.0909581	-0.164209	-0.0992024	-0.263276	0.198695	-0.257903	0.0858962	-0.716814	-0.223675	-0.324322	-1.19721	-0.00708983	-1.47801	-0.383635	-0.378684	0.130282	0.212583	-0.605059	-0.969242	0.24633	0.0781291	0.355823	0.259493	0.198988	-0.338769	0.100435	-0.0434392	-0.571878	-0.377037	-0.0558942	-0.618084	-0.504152	0.13879	0.314612	0.100292	0.114632	-0.354018	-0.523727	-0.919893	-0.645024	-0.0174025	-0.1972	-0.109042	-0.00707557	0.296988	-0.373437	-0.768918	-0.0137598	-0.447509	-0.446434	0.405702	-0.147324	-0.130675	-0.326861	-0.354893	-0.201069	-0.0884814	-0.332577	-0.202184	-0.233972	-0.207477	-0.389171	-0.368181	-0.266039	-0.159041	-0.281481	-0.0471422	-0.366276	-0.436571	-0.0853672	-0.120288	-0.423082	0.00346574	-0.141939	-0.583062	0.374981	-0.385571	-0.993677	0.0908446	0.370227	-0.0565807	-0.298068	-0.166576	-0.0746589	-0.412555	-0.261523	-0.276801	-0.315126	-0.259933	-0.266817	-0.0571699	-0.357902	-0.190749	-0.274213	-0.287471	-0.321999	-0.291198	-0.3501	-0.291548	-0.209854	-0.366594	-0.175804	0.0820291	0.231576	-0.141499	0.0711369	-0.0484625	-0.02655	-0.0609187	-0.0647734	-0.010657	-0.136349	0.143756	-0.0259521	0.541336	0.0995106	0.582574	0.220485	-0.0266854	0.129424	0.354978	0.044552	-0.0205898	0.211074	-0.0394025	0.068374	-0.248303	0.0829374	0.161754	-0.167501	0.219351	0.0749299	-0.207771	0.165541	0.284662	-0.0708417	0.297408	-0.0214949	-0.607408	-0.785065	-0.625688	-1.41514	-0.183017	-0.898435	-0.915769	-1.33853	-0.342401	-0.0932085	-0.101125	-1.17912	-0.900874	-0.909761	-1.32171	-0.829627	-0.497157	-0.277037	-0.169721	-0.0200351	0.222929	-0.0724523	-0.00721647	0.0116677	-0.558306	0.0240234	0.257664	0.0034771	-0.0908306	0.0652386	0.0295154	0.201398	-0.314467	0.250886	-0.210917	0.0385603	0.0945921	-0.0233556	-0.163276	0.220779	0.205047	0.0719504	-2.45622	-2.82696	-3.11537	-4.75097	-4.00022	-0.898146	-0.544782	-0.344728	-0.787457	-0.816563	-1.03335	-2.57012	-1.75074	-3.54847	-3.74441	-0.562352	-0.000195951	-0.523977	-0.553686	-0.904599	-1.23349	-1.89305	-2.42457	-1.33026	-2.72571	-3.07446	-0.466173	-4.18955	-3.82393	-3.34642	-2.72757	-4.2959	-2.08113	-2.52889	-2.78802	-4.48317	-4.32028	-3.96529
BBR_RS13730	hypothetical protein	0.0317905	-0.0802798	-0.0393888	0.108415	0.119641	0.23309	-0.296706	-0.150846	-0.0721286	-0.0686138	-0.896462	-0.119554	-0.267355	-0.0536068	0.0126995	-0.0941592	0.19971	-0.034829	-0.182757	-0.059195	0.057805	-0.288229	-0.702876	-0.0684848	-0.105094	-0.131185	0.0402804	-0.036417	-0.168582	-0.156948	-0.122899	-0.234844	-0.22187	-0.120318	0.113332	-0.425943	-0.17994	-0.265619	0.126578	-0.411508	0.0938152	-0.346309	0.00835162	-0.0597667	-0.229799	-0.159755	-0.154165	0.139179	-0.124199	-0.158721	-0.203945	-0.0564327	-0.709459	-0.00502859	-0.0224494	-0.042856	-0.0619496	-0.197112	-0.15659	0.473394	-0.167543	-0.240472	-0.0258583	-0.141202	-0.185715	0.0678998	-0.136377	-0.030851	-0.0574754	-0.132206	-0.302804	-0.124262	0.0967698	0.125162	-0.0514223	-0.172213	-0.0618839	-0.250532	-0.0142076	-0.0814884	0.149052	-0.243552	0.0492572	0.088154	-0.55758	-0.473401	-0.00788494	-0.702751	-0.542739	-0.130407	-0.188822	0.0593733	-0.0452262	-0.596683	-0.057757	-0.141181	-0.628956	-0.285102	-0.0524774	-0.0691746	-0.0158282	0.0161262	-0.220926	-0.0454561	0.0024151	-0.0988306	0.00760475	-0.0131627	0.18101	0.0570635	-0.108143	-0.123291	-0.410975	-0.0931536	-0.0093113	-0.0436211	-0.359262	-0.180543	-0.000848635	-0.0244369	0.024949	0.0392688	0.0426622	0.245615	-0.0776441	-0.0363979	-0.005161	0.0239199	-0.36336	-1.40068	-1.81444	-0.810435	0.0227821	0.0304644	-0.118796	-0.140052	-0.0611895	-0.253577	-0.131425	-0.0175885	-0.12849	0.427396	-0.205714	-0.533248	-0.268348	-0.200563	0.20267	-0.110918	0.0137946	-0.300851	-0.00590729	0.0857753	0.223008	-0.176231	-0.121752	0.0668565	-1.80156	-0.519592	-0.36756	0.0800409	0.240513	0.379927	0.387733	0.135841	0.299221	0.233347	0.333006	0.340558	-0.198508	-0.0636517	0.363695	0.203971	0.086429	-0.545229	-0.460795	0.0140948	0.335331	0.226368	-0.0182752	0.106962	-0.109305	0.00279698	0.104834	-0.0581619	-1.74912	-0.164119	-0.013864	-0.13064	-0.000761476	-0.00503477	0.00780248	0.0859025	-0.183494	-0.161595	-0.0832696	-0.310294	-0.235033	-0.600933	-1.72398	-0.0869434	-0.437312	0.162321	-0.0864837	-0.0449221	0.0637545	-1.66125	-0.971156	0.0754108	0.304969	0.161233	0.0626924	0.0366939	-0.107474	-0.290191	0.0237317	-0.0684077	-0.111121	0.136913	-0.120363	-0.177931	0.367957	-0.0282633	0.100864	-0.156027	-0.0544698	-0.0653834	-0.367913	0.0119013	0.0507415	0.0570707	0.0285572	0.197672	-0.29165	-0.388362	-0.251196	-0.301588	-0.316718	-0.219899	-0.378512	0.00718252	0.126922	-0.146034	0.00955197	-0.0766091	0.0170273	0.277205	-0.137169	0.0524763	0.0412505	-0.0559	0.146122	-0.261421	-0.192733	-0.409811	0.00219153	-0.0867016	0.0830274	0.0107886	-0.33936	-0.224302	-0.133304	-0.215008	-0.520422	0.0487245	-0.190838	-0.790911	-0.157513	-0.129335	-0.0474563	-0.0599719	0.0599781	-0.138426	-0.0698416	0.0652514	0.1237	0.0736302	0.00206276	0.0197353	0.120342	0.0527651	-0.204375	-0.0403527	0.15449	-0.0216823	0.173234	-0.231787	0.0772625	0.00240104	0.0246827	-0.0223306	-0.021399	-0.220763	-1.04159	-0.283692	-0.549752	-0.156426	-0.0689059	-0.256598	-0.335551	-0.396762	-0.322952	-0.192097	-0.513759	-0.219433	-1.22922	-0.305433	-0.162265	-0.241458	-0.140959	-0.15909	-0.214672	-0.314881	-0.173484	-0.287336	-0.263243	-0.146705	-0.14334	-0.353726	-0.0931665	-0.405731	-0.0596157	-0.390592	-0.332796	0.110323	0.712935	-0.0893416	-0.249482	-0.146361	-0.119372	-0.166992	-0.23752	-0.216401	-0.0430883	-0.254382	-0.212157	-0.374316	-0.0672826	-0.300247	-0.192527	-0.278155	-0.199049	-0.204544	-0.201451	-0.0392414	-0.0963441	-0.110226	-0.417187	-0.177889	-0.23849	-0.184737	-1.65112	-0.428847	-0.0771109	-0.00761701	-0.0814068	-0.0784266	0.0849977	-1.35474	-1.55164	-0.0706514	-0.447637	-0.183777	-0.34169	-0.102132	-0.200371	-0.281492	-0.250167	-0.156184	-3.30759	-1.67912	-2.89823	0.19441	-0.124066	-0.390357	-0.783105	-0.244124	0.00454848	-0.305276	0.232482	0.246564	0.237361	0.0833049	0.0444783	-0.140202	0.0537894	0.173788	-0.0841	0.259631	-0.414982	0.13838	0.309327	-0.633679	-0.187895	-0.0222155	-0.0428016	-0.636541	-0.473436	-1.0823	-0.686872	-1.62777	-1.90928	-0.974274	-1.41817	-1.44021	-1.5134	-1.58555
BBR_RS13735	Lon protease	-0.0878897	0.352685	-1.46854	-0.0474608	0.272797	0.0128274	-0.202259	-0.575901	0.173434	-0.827183	-0.536306	-0.948198	0.20823	-0.488739	-0.339675	0.727055	0.188158	0.00256091	-1.27899	-0.148834	-0.397854	-1.87605	-0.549467	-1.65619	-0.773883	-0.464971	0.512359	-1.27634	-1.05167	-2.99097	-2.78718	-0.539457	-0.509413	0.0861002	0.251455	-0.909408	-0.657887	-0.738731	0.0150945	-0.938215	0.576605	-0.0211866	0.0820182	-0.475595	-1.04407	-2.39671	-0.642634	-0.141999	0.628263	-0.110278	0.00367761	-1.21963	-1.02165	0.0508097	-1.33368	0.206556	0.194347	-0.416084	-0.696369	1.64554	0.841174	0.202271	0.224218	-1.90762	-0.264372	-0.321278	-0.172815	-0.738785	0.361528	0.858314	0.294666	0.360886	-0.925394	0.233788	0.407414	-0.415103	-0.000974172	0.414929	0.233779	0.164755	-0.380835	-0.0543811	-1.68066	-0.216917	0.366851	0.184497	0.195771	-0.566002	-0.270094	0.295085	-0.73793	0.0367008	0.108754	-1.18268	-0.784766	-1.30702	-1.4358	-1.0638	-0.0815347	-0.495039	0.635219	-0.15655	-0.358036	0.844277	-0.140802	-1.09079	-0.343528	-0.285605	-0.396677	-0.412775	0.642408	0.150148	-2.95454	-0.856178	-2.02065	-0.981242	-0.764924	-0.686362	-0.706677	-0.0215885	-1.38736	0.552111	0.17082	-0.596005	-4.87875	-1.46465	-1.53868	-1.02012	-0.579106	-1.23242	-1.1467	0.239352	0.0671739	-1.54847	-0.635198	-0.862699	-0.0113319	0.0700975	-1.29525	-4.99615	-0.573812	-0.150284	-1.31468	-0.848679	-1.28557	-0.336462	-2.22743	-0.207269	0.0670144	0.251717	-0.435377	0.532012	-0.0950029	-0.989049	-0.224206	-0.253385	-0.938271	-2.50578	-0.820722	-1.13538	0.0129861	0.409561	0.272065	-0.57435	-0.391253	0.142692	0.0260838	-0.341572	-0.819421	-2.17032	0.16997	-1.21169	0.119537	-0.749751	-0.877898	-0.270745	-0.92788	-2.65934	-0.286017	-0.587747	-0.818838	-1.68197	-0.285527	-0.528613	-0.861375	-0.129388	-2.53315	-0.399074	0.434718	-0.967255	-0.528037	-0.967783	-0.0829848	-2.61003	-2.10633	-0.560594	-2.08105	-1.38564	-0.661478	-1.01576	-0.0170578	-1.04937	-0.631285	-0.743892	-0.436402	-1.08434	-0.546115	-1.51869	-1.52777	-0.241576	-1.39423	-1.7558	-0.241224	-2.10893	-2.30964	-1.58445	-0.721212	-1.14279	-1.62129	-0.559778	-2.87103	-1.63958	0.669708	0.360739	-0.278921	-0.366408	-1.09328	-0.0680116	-0.59497	-1.03906	-1.47847	-0.189982	-0.251193	-1.57874	-0.46813	-1.41584	-0.361674	-0.432347	0.7953	0.601451	-0.956299	-0.990153	1.31871	0.294547	0.928939	-0.968747	0.358674	0.238478	0.308891	2.57335	-1.00621	0.712184	0.856695	0.857692	-0.150702	-0.134762	0.41527	0.1302	0.32522	0.253236	-0.0147772	0.461689	-0.905988	-1.00949	-0.240301	-0.592371	0.245679	-0.732588	-0.605385	-0.266303	-0.834288	-0.462142	-0.612493	0.396011	0.689095	0.634283	-0.336771	0.0054638	0.193877	0.402143	0.51563	-0.352139	1.17787	-0.0366145	0.399254	-0.741957	0.52166	0.469801	-0.241426	-0.907535	-4.22293	-4.11902	-2.6707	-2.00634	-3.50751	-3.13185	-4.03029	-5.21175	-2.31308	-4.3988	-3.6932	-2.99549	-2.15684	-0.667601	-2.56309	-2.17434	-3.06561	-1.57275	-3.62213	-1.69302	-3.37887	-1.96422	-2.99591	-3.39915	-3.08077	-3.96558	-2.92971	-4.30382	-3.17695	-4.19349	-3.00998	-1.58046	-2.97012	-2.47503	-2.95526	-3.52603	-0.630811	-0.906216	-0.432235	-0.386742	-0.300045	-1.11614	-0.349051	-0.291341	-0.357627	-0.275384	0.0137965	-0.724195	-0.733035	-0.879351	-1.74364	-0.778145	-0.671252	-0.855453	-1.82642	-0.729049	-1.45216	-0.624231	-1.77283	-0.634848	0.536245	-1.03124	-0.913446	-0.020052	-1.12779	-1.54172	-4.08254	-0.970051	-2.47691	-0.515317	0.25571	-2.2891	-0.905081	-2.97911	-1.62024	-1.00459	0.165679	-1.03654	-4.34231	-4.37283	-3.83068	-3.7174	-2.00887	-2.43823	-0.346435	0.168316	-2.33362	-1.34384	-0.872898	-4.69873	-0.442405	-4.35162	-3.23388	0.0265357	-0.0311679	-0.523995	-1.85658	0.0571476	-0.190267	-3.05344	-2.69503	-2.00002	-3.25631	-1.60527	-3.26857	-3.87818	-3.18605	-3.04119	-4.36954	-4.46348	-3.94096	-2.15646	-4.43859	-4.23569	-3.9379	-4.06631
BBR_RS13740	DUF3052 domain-containing protein	-0.381517	-0.415478	-1.20414	-0.46864	0.319067	-0.168217	-0.184814	-0.252202	-0.866189	-0.307766	-0.175926	0.137269	0.185447	-0.930868	-0.929334	-0.498849	0.134451	-0.182894	-0.985087	-0.727436	-0.980771	-0.112039	0.100993	-0.282786	-0.0647006	-0.12006	-0.571779	-0.368053	-0.0227877	-0.158489	-0.511207	-1.38191	-0.4722	-0.394472	0.0157672	-0.562612	-1.6901	-0.681725	0.961361	-0.464275	-0.175529	-0.59654	-0.107496	-0.260871	-0.244997	-1.75846	-0.546024	0.229777	0.0105133	-1.14494	-0.231975	-0.319161	-0.579833	-0.505539	-0.36575	-0.777605	-0.668671	-0.826888	-0.836335	0.987831	0.235596	-0.244625	-0.44743	-0.405311	-0.610238	0.0130306	-0.242948	-0.77412	0.181947	-0.268688	-0.375273	-0.356397	-0.568952	-0.74563	-0.342455	-0.867682	-0.61547	-0.180423	-0.398714	0.0660033	-1.33318	-0.668829	-0.833561	-0.228744	-1.30151	-0.759926	0.112338	-1.7996	-0.710743	-0.177737	-1.13678	-1.11976	-0.593081	-0.877334	-0.482956	-0.677427	-0.45256	-1.04508	-0.00518191	-0.221175	-0.565047	-0.231183	0.0120205	-0.187014	-0.280209	-0.017292	-0.649758	-0.214644	0.321862	-0.435919	0.107452	-0.441096	-0.182075	-0.331709	0.232166	-0.0321357	-0.354529	-0.374454	-0.15642	-0.242695	-0.013478	-0.200127	-0.423558	-1.09737	-1.66196	-0.041217	0.0999154	-0.286992	-2.36451	-0.641326	-1.16124	-0.238079	0.348415	0.0519448	-0.643456	0.195711	0.145982	-0.00643195	-1.20876	-0.125416	-0.738659	-0.272169	-0.139059	-0.495549	-0.526785	-0.443814	0.065604	-0.793912	-0.252036	-0.243872	-0.177452	-1.14322	-0.446571	0.0162162	-0.288352	0.0213563	-3.11335	-0.260581	-1.01692	-0.155008	0.240098	0.944037	0.688442	0.14818	1.46269	0.345257	0.680294	0.380326	-0.307045	-0.761874	2.27005	-0.250857	0.235188	-0.346751	-0.599582	0.137728	-0.43043	-0.687145	-0.389817	-0.159727	-0.342216	-0.288876	-0.100475	-1.12798	-0.0115783	0.0408083	-0.153062	-0.277718	-0.00892716	-0.0549655	-0.712084	-1.39275	-0.531474	-0.467058	-0.104013	-0.337728	-0.0694623	0.144321	-0.260107	-0.399222	-0.225833	-0.527958	-0.365795	0.143431	-0.435271	-0.640075	-0.407065	-0.00048239	-0.263699	-0.460239	-0.524745	-0.346607	0.271517	-0.0164706	-0.509445	0.131879	-0.158921	-0.298701	-0.862608	-0.694202	0.116571	1.1546e-05	-0.36474	-0.0133373	-0.663535	-0.487722	-0.173165	-0.33513	-0.600848	-0.533657	-0.282248	-0.126825	-0.839155	-0.413055	-0.135981	0.194659	-0.120309	-0.387908	0.0370109	-0.600403	0.0201137	0.198729	-0.0250426	0.0108854	-0.559487	-0.411889	-0.215921	0.269533	-0.0345273	-0.112689	0.129936	0.131718	-0.271678	0.149152	-0.147702	-0.0697323	0.203001	-0.279365	-0.295091	-0.163216	0.111461	0.0652741	0.258409	-0.268019	-0.0961727	0.0552575	0.0816126	0.587462	-0.653387	-0.162978	-0.519394	-0.58082	-0.51083	-0.247974	-0.11529	0.0635079	-0.0857117	0.0279042	-0.259221	-0.405149	-0.212201	-0.166679	0.0709027	0.232913	-0.434573	0.107924	0.13574	-0.263782	-0.0347973	-0.3436	-3.20568	-3.77286	-2.7124	-2.79594	-3.84252	-2.94915	-3.29687	-3.0166	-3.03115	-2.69619	-3.18552	-3.36307	-1.86468	-1.12208	-2.17537	-3.90632	-2.21008	-2.04626	-3.36574	-3.68456	-3.69097	-2.80516	-3.59479	-3.34242	-4.45788	-3.49478	-2.02599	-3.51601	-2.9755	-3.75681	-3.93292	-2.61564	-3.2812	-3.21538	-0.750464	-4.07869	-0.0793575	-0.220473	-0.529349	-0.231902	-1.05219	-0.773995	-0.228097	-0.077523	-0.469561	-0.427284	-0.42014	-0.260429	-0.297615	-0.125298	-0.076659	-0.555126	-0.403453	-0.360372	-0.145476	-0.12779	-1.47085	-0.290996	-0.485406	-0.347079	0.184038	-0.218802	-0.550752	-0.208592	-0.14095	-0.484688	-1.28962	-1.78823	-1.27212	-0.430636	-1.00679	-0.263489	-0.825367	-0.0136832	-0.272772	-0.90355	-0.577319	-0.330821	-4.79989	-4.75656	-2.94289	-1.03195	-1.00561	-0.558348	-1.53977	-1.84768	-0.941676	-1.69166	-0.571986	-0.105159	-0.588221	-0.491345	-0.82759	-0.87365	0.113215	-1.20094	-0.743384	-0.387841	-1.71849	-0.45279	-0.859549	-0.0266926	-0.469794	-0.429408	-0.484993	-0.436096	-0.191906	-0.360346	-1.35988	-1.00719	-1.19829	-0.275655	-0.891089	-3.30711	-3.94723	-4.11925
BBR_RS13750	DivIVA domain-containing protein	-0.645997	-0.690967	-0.12761	-0.266643	0.077179	-1.18409	-2.3483	-2.21821	-1.49534	-1.22691	0.703926	-0.838489	-1.58747	-0.23686	-0.455105	-0.385145	-0.713221	-1.56903	-1.91037	-1.22339	-0.590063	-3.84234	0.237361	0.0721291	-1.01153	-0.665641	-0.375627	-1.75222	-1.23166	-0.958154	-0.440204	-0.60578	-1.0798	-1.34731	-1.11071	-1.8487	0.00958879	-0.876786	-0.140226	-2.42162	-0.734209	-2.16292	-1.02465	-0.839683	-1.10641	-0.431508	-0.933529	-0.650971	0.0130696	-2.58428	-1.22686	-1.86767	-3.78542	-1.38682	-1.4045	-0.489085	-0.958912	-0.962917	-0.871376	0.38105	0.283584	-1.63808	-1.31733	-2.02385	-1.68088	-1.36657	-1.63803	-2.55471	-2.56354	-0.684192	-2.29587	-0.771802	-0.997883	-1.42446	-1.30488	-0.928512	-0.487884	-0.741146	-0.411917	-1.46928	-1.22686	-0.274466	-0.745145	-0.0292466	-1.15856	-0.902836	-0.171934	-0.963926	-1.00622	-0.273182	-0.440813	-0.123943	-0.273371	-1.78428	-0.391441	-1.31266	-0.60485	-0.600547	-0.757839	-0.445609	-0.219732	-0.774897	0.767301	0.362654	-0.760805	0.0400189	-0.820545	-0.545373	-0.79759	-0.443402	-0.0509272	-0.634752	-0.235454	-0.979636	-0.371601	-1.26865	-1.62209	0.250093	-0.63349	-0.256175	-0.0097149	-0.0872954	-0.944725	-1.17804	0.158743	-0.448933	-0.0425556	0.141375	-0.534778	-0.0156998	-0.763832	0.398432	-1.62549	-0.731883	-0.661992	-0.850037	0.219008	-1.24679	-1.26131	-0.793246	-1.04084	-0.58897	-0.892837	-1.84262	-1.42919	-0.760291	-0.186562	-0.929168	-1.18436	-0.426815	-0.447272	-0.724496	-0.395982	-0.405728	-0.347848	0.0440518	-2.67578	-1.79462	-1.71557	-0.188045	-0.281524	0.626406	-0.484958	-0.50981	0.260829	0.055179	0.050971	-0.507233	-0.0916748	-0.431296	0.613512	0.0287907	-0.179351	1.34771	1.0675	-1.58963	-0.29125	0.156698	-0.156176	-0.595273	-0.0794685	-1.13197	-0.115501	-0.386604	0.35588	0.275121	-0.433215	-0.641261	-0.591136	-0.877805	-0.811816	-0.252058	-1.24004	-1.12302	-0.835846	-1.17388	-0.849621	-0.279352	-1.16593	-0.77944	-1.38042	-0.648603	-0.718518	-0.284767	-0.803768	-1.36166	-0.864779	0.0652424	-0.733998	-0.583971	0.0183291	-0.452469	-0.378138	0.300057	-0.404038	-1.10986	-1.31709	-0.569154	-1.18224	-0.553894	-0.267306	-0.406976	0.663751	-0.0949022	-1.30704	-1.26931	-2.30251	-0.953953	-0.0694744	-1.0593	-0.956809	-0.249013	0.352392	0.506612	-0.869363	-0.245491	0.397069	0.0904065	-1.21311	-0.268873	0.0134499	0.078458	0.510048	0.0458214	0.192147	0.0732281	-0.0573002	0.403109	0.356552	-0.0159267	0.290758	0.739486	-0.417445	-0.18206	-0.260079	-0.362675	-0.184987	0.115416	0.0333044	-0.0170817	-0.343577	-0.702169	-0.632202	-0.270779	-0.0568416	-0.260753	-0.177481	-0.442678	-1.11134	-0.698845	-0.891599	-0.107496	0.270299	0.230512	-0.0768388	0.0134725	0.441894	0.311032	0.288937	0.169116	0.312815	-0.0131609	0.21556	0.575739	0.563996	0.491867	0.416863	0.349331	0.0607195	-0.113932	-1.68015	-1.66751	-2.98911	-1.51728	-1.76954	-2.09225	-2.5069	-1.20239	-1.17603	-2.10153	-2.75474	-2.48571	-1.52644	-0.397618	-1.65527	-2.77871	-2.23645	-2.95501	-1.34085	-0.758589	-1.55257	-1.8062	-2.1066	-1.54046	-1.24636	-1.78456	-0.704806	-1.38635	-2.7309	-2.18543	-2.50569	-1.46759	-1.58673	-1.71841	-1.00401	-1.70647	-0.561676	-0.551234	-0.683644	-0.792131	0.0778638	-0.194227	-1.07436	-1.12775	-0.693454	0.220011	0.278913	-0.68063	-1.15546	-0.553591	-0.720059	-0.905518	-0.13563	-0.358963	0.563674	0.102682	0.332822	0.72895	0.876437	1.19477	-0.716946	0.0516297	0.804957	1.06333	1.18736	0.977591	0.141021	-0.522595	-0.0330149	1.09299	0.082131	1.32769	0.799417	0.493221	0.43041	0.889132	-1.23529	0.877628	-4.45897	-4.40611	-3.70548	-3.28662	-3.24321	-4.21473	-2.47282	-2.2061	-3.70365	-2.00312	-3.07074	-6.5569	-5.94461	-4.9913	-5.47942	-1.27342	-0.906338	-0.98235	-0.646213	-3.07351	-0.796852	-2.95021	-3.19137	-0.945371	-3.69748	-4.29831	-2.2279	-5.05787	-3.34161	-4.33428	-3.20072	-2.22991	-4.11976	-5.15006	-4.24381	-4.48993	-3.78161	-4.16745
BBR_RS13765	alpha/beta hydrolase	0.0745026	0.133044	0.121438	0.0220918	0.029784	-0.00202588	0.0319268	0.0914624	0.180643	0.225661	-0.00965379	0.146594	-0.0123389	0.1167	0.0256326	-0.0222395	0.152198	-0.00815007	0.0782714	0.231736	0.187119	-0.167617	-0.217823	-0.0163815	0.0733184	0.0437051	0.16376	-0.0476586	-0.0373584	-0.0566644	0.0248799	0.0328485	-0.0760298	0.223642	0.0557367	0.0125257	0.20369	-0.121698	0.0653284	0.134913	0.102131	0.120397	0.196077	0.225666	0.207293	0.225227	0.122745	-0.0595579	0.170189	0.00513466	0.0151548	0.0496274	0.148707	0.0768303	-0.100007	0.0105836	-0.0406105	0.155479	0.0137551	0.0289875	0.0659512	0.0648151	0.00345424	0.146386	0.223748	0.0967953	0.112524	0.0947688	0.0882287	0.116129	-0.0769356	0.00941708	0.0160211	0.0302804	0.0626474	0.275928	0.121526	0.0404542	0.138889	0.0264243	0.0400349	0.155588	-0.256739	-0.0437546	-0.0462031	0.122276	0.0331806	-0.0957509	-0.00252334	0.0251006	-0.0137013	0.00878885	0.0485814	-0.234719	-0.0409182	-0.118776	0.00757547	0.0282331	0.112183	0.0652896	0.0133375	0.0517258	0.104353	0.0870975	0.115966	-0.075475	0.111475	-0.0545704	0.0351712	-0.00682962	0.0183938	-0.301567	-0.100225	0.152481	-0.103087	-0.0368319	0.0544885	-0.199221	-0.0285212	-0.0280981	-0.0879421	-0.0978321	-0.0222648	-0.534409	-0.0432281	0.126068	-0.0373779	0.0297586	0.0719375	0.103378	-0.0430793	-0.0811922	0.0104957	0.0988029	0.114249	0.0992616	0.175513	0.0910873	0.120904	-0.00626997	-0.0677154	0.120632	0.00251567	-0.02968	0.145542	0.151942	0.0104108	-0.0299414	0.0753296	-0.0804837	0.0375781	-0.114842	0.0297795	0.130004	-0.0266447	-0.077404	0.0126389	-0.239709	-0.187414	-0.108903	-0.0703263	0.0574268	-0.139345	0.084877	0.0574073	-0.0473683	0.0420915	0.0428136	0.0327729	0.0139846	0.0134176	-0.133114	-0.0171287	0.13777	0.0939522	-0.463992	-0.141247	-0.0893616	0.0295018	-0.069171	-0.0420887	-0.103521	-0.0243058	0.101563	0.0564009	-0.0608004	-0.200341	-0.101788	-0.205655	-0.0105792	0.0997789	0.00427607	0.0765491	0.0113418	-0.0593822	0.0186153	-0.029881	0.103875	0.105132	0.00794974	0.141694	-0.285698	0.175434	-0.11902	0.0177672	-0.0721118	-0.00895	-0.00589142	0.0399408	-0.0946753	-0.0645689	0.0801035	-0.0114947	-0.0410835	0.178357	0.0263571	-0.0285054	-0.079866	-0.028573	-0.178005	0.142149	0.0693375	0.118186	-0.0651101	0.0945376	-0.00740911	-0.0443928	-0.0110738	0.0732545	-0.102765	-0.0137336	-0.0619777	0.0977149	-0.158583	-0.306946	0.106792	-0.138683	0.0383862	0.00116527	0.397947	0.123934	0.167027	0.0429413	-0.0095339	0.087796	0.0190449	0.220578	0.00786982	-0.0208137	0.22591	0.0652941	0.000599482	0.16543	0.0257772	0.0597645	0.0547992	0.0775965	0.113351	0.255499	0.230425	0.0401196	-0.0383583	0.058852	-0.0482839	-0.0839785	-0.00990122	9.9655e-05	-0.155686	0.100284	0.0294675	-0.0432957	-0.0596954	-0.0572283	-0.0278882	0.0531719	0.137294	0.113248	0.0996717	0.12025	0.15189	0.23731	0.0506644	-0.0341814	0.0680952	0.0894257	0.0848403	0.119339	0.0895965	0.0798401	-0.0029514	0.244182	0.243234	0.379289	0.0511455	-0.346744	0.351082	0.102976	0.242812	0.0158642	0.108869	0.229031	0.431577	-0.0149645	0.0265156	-0.188103	0.31956	0.296411	0.00199379	0.16964	-0.142896	0.0504161	0.13255	0.268553	0.103165	-0.0356554	-0.00731212	-0.1038	0.185706	0.180066	0.361776	0.361101	0.0816266	0.231071	0.143078	-0.00192165	0.251207	0.0350998	-0.0121794	0.0276012	0.0657392	-0.104044	-0.0963264	0.0894438	0.0422676	0.0515141	0.0937069	0.0452261	0.136065	0.0572756	-0.0071537	0.0512907	-0.0444779	0.00894918	0.0965578	-0.111067	0.042625	-0.58108	-0.00594925	-0.110102	-0.0151508	0.335867	0.12472	-0.0255899	-0.160448	0.00106911	0.0014404	-0.48739	-0.0775244	0.187992	0.0576701	0.0521959	-0.0252622	-0.0555792	-0.174419	-0.0346342	0.0890095	-0.691856	-0.0603865	-0.401816	-0.757314	-0.172746	0.00765654	-0.0200335	0.290073	0.365441	0.38471	0.170187	0.309977	0.243761	-0.056228	0.129842	-0.00175496	0.12211	0.263823	-0.118588	0.286633	0.0455167	0.173983	0.112851	0.0982921	0.137652	0.0760947	-0.098695	0.0751311	0.104927	-0.00406055	-0.0560943	-0.143511	-0.0726168	-0.252428	-0.219736	-0.269249	-0.245506	-0.071815	-0.452697	-0.737614
BBR_RS13770	DNA repair protein RecO	-0.588753	-0.233765	0.0753971	-1.0024	-3.07905	-0.0939458	-0.561203	-0.883478	-0.733397	-0.717703	-0.560335	-0.0286962	-2.3584	-0.837725	-0.537367	-2.93821	-0.801106	0.082546	-0.0623248	-1.09501	-0.552962	-1.27969	-0.21807	-0.976262	-0.110562	0.235135	-0.727268	-1.69626	-1.02074	-0.727542	0.170346	-0.45066	0.21385	-0.58336	-0.75264	-0.0235466	-1.27702	-3.86382	-1.73294	0.151302	-0.460825	-0.126848	-0.671385	-0.885054	-1.42137	-1.10766	-3.68893	-0.938851	-0.667498	-1.26428	0.0510899	-2.13581	-0.535261	-1.24396	-0.684632	-1.37875	-0.326399	-3.9656	-0.00115981	-0.496933	-1.14534	-0.473547	-0.114463	-0.408255	-1.92687	0.769058	-0.626634	-0.799915	-0.724845	-0.83118	-1.14665	-0.771048	-0.849312	-0.225819	-0.890233	-0.944498	-0.535605	-0.84219	-1.3396	-0.168742	-1.32822	-0.92698	-0.855014	-0.478682	0.121018	-0.355091	-0.488717	-0.371595	-0.166825	-1.16248	-1.17278	-2.88377	-1.17704	-1.07551	-0.413999	0.0767438	-0.0291033	0.0755946	0.15675	-1.32134	-0.487754	-0.75581	-0.382718	-0.678825	-0.485681	-0.192721	-0.395844	-1.44809	-0.184636	-0.281832	-0.15591	-1.8906	-0.154445	-0.460284	0.706192	0.315605	0.487963	-1.1685	-0.476455	-0.583287	0.288568	-1.88673	-0.878091	0.994454	0.52369	-1.40175	-0.798285	-1.12314	-0.501806	-0.261385	0.000553917	0.0169004	-1.50787	-1.45356	-1.20505	-0.517621	-1.11462	-0.457161	-0.313378	-0.799039	-0.295825	-0.671537	-1.69283	-1.0927	-0.350272	-0.302714	-0.449672	-0.897956	-1.48012	-1.24179	-0.04449	-1.0628	-0.378343	-1.03469	-0.0565446	-1.33799	-2.68711	0.474522	-3.19012	-0.523787	-0.460325	-2.73543	-1.45594	-1.30093	-1.21521	-0.733402	-2.00885	-1.65916	-0.707526	-1.34219	-2.86892	-0.680834	-0.576313	1.24146	0.136529	-0.660754	-1.34261	0.207372	-0.262921	-1.91006	0.115729	-0.299856	0.559944	-0.666628	-0.155384	-0.504384	-0.948091	-0.416153	-0.417251	0.0613406	-0.455931	-0.0857118	-0.726264	-0.625247	0.0835222	-0.596296	-0.323939	-0.328329	-0.871261	-0.12291	-2.15606	-1.5827	-1.10096	-0.528599	-0.903381	-1.42618	-0.629708	0.0974634	-0.375216	-0.178634	0.461848	-0.206042	-1.67495	-0.596048	0.109929	-0.227178	-0.0948298	-0.420984	-0.670564	-0.198236	0.36674	-2.02436	-0.436671	-1.04851	-0.0918634	-0.758123	-0.322848	-0.218443	-2.88761	-3.26294	-0.23323	-1.3683	-0.235778	-0.781115	-0.555867	0.657999	0.388228	0.17854	-1.32542	-0.200751	0.106228	-0.313514	0.136917	-0.705949	-0.000357619	-0.421603	-0.0786692	-0.166933	-0.842497	-0.167749	-0.637825	-0.169421	-0.954154	-1.25847	-0.343552	-0.289554	-0.384226	-0.747751	-0.943548	-0.6901	-0.355825	-0.247337	0.1328	-0.241137	-0.651485	-0.688174	-0.474922	-0.275486	-0.295461	-0.67319	-0.702021	-0.370649	-0.404232	-0.127101	0.447059	0.0259347	-0.854591	-0.378568	-0.305755	-0.618479	-0.639053	-0.515541	-0.385125	-0.170899	-0.735317	-0.777413	-0.820702	-0.519104	-0.761317	-0.464682	-0.725743	-1.92846	-2.94447	-1.61303	-1.03274	-2.09281	-1.55517	-1.99074	-2.16848	-1.93462	-2.0629	-0.689274	-0.79151	-0.515442	-1.05849	-2.12698	-1.5987	-1.7746	-1.22427	0.0460105	-2.10159	-1.0679	-2.18087	-1.61607	-1.08125	-1.47304	-0.807172	-1.66339	-1.41848	-1.40117	-1.94653	-1.01552	-2.27885	-1.27275	-0.801311	-1.66694	-1.03146	-0.163165	-0.292102	-0.668873	0.066893	-0.202714	-0.357539	-0.174565	0.0794941	-0.185304	0.559377	-0.325611	-0.308047	-0.153436	-1.12395	-0.0642044	-0.107351	-0.710936	-0.372571	-2.13713	-0.854103	-0.930772	-0.601389	-0.0862449	-1.17208	-2.10759	-1.14046	-0.510088	-1.04223	-0.131295	-1.5191	-3.87758	-0.74391	-0.447341	-0.469452	-0.550502	-0.53618	-1.86301	-0.442351	-0.450584	0.298851	-0.603895	-3.62183	-3.55774	-2.86446	-2.79354	-2.75016	-4.68136	-2.74446	-3.98146	-3.40236	-3.91821	-5.37766	-4.26505	-3.58245	-4.06867	-3.52537	-2.12676	1.1384	-4.15355	-2.43224	-2.54978	-3.39402	-2.72378	-3.20819	-0.808389	-2.82174	-2.31193	1.05593	-2.40723	-2.13654	-2.75471	-1.52831	-2.28092	-4.44741	-2.96351	-3.5796	-3.9996	-3.29487	-2.98441
BBR_RS13780	ABC transporter permease	-0.0673725	-0.0722805	-0.0966044	-0.178388	0.013538	0.166672	-0.129597	0.0288134	-0.113606	0.149775	-0.069766	0.0726064	0.0648374	-0.143463	0.143461	-0.0470429	0.00703381	0.0259257	-0.0815316	-0.0130829	-0.0850658	0.0732922	0.225054	0.110727	0.0387877	0.0113461	-0.0618168	0.0807032	-0.182775	-0.126504	-0.00220077	-0.0597258	0.158267	-0.12922	-0.129089	-0.0873492	0.0141557	-0.027857	0.124118	-0.0993425	0.0871676	0.223405	-0.00898086	0.0399269	-0.170091	-0.144695	-0.0773351	0.0985239	0.110451	-0.197703	0.13723	-0.171479	0.15651	-0.200452	0.192504	0.242925	0.0360634	0.250444	0.0649526	0.580829	0.149747	-0.136485	-0.0126604	0.248974	-0.15071	0.00557827	0.260921	-0.068059	-0.0876348	0.10564	0.0868396	-0.0548932	-0.110766	-0.304413	-0.153141	0.147606	0.000245227	0.0369909	0.0998332	0.0416533	-1.34824	-0.42098	-0.52155	-0.219249	-0.78411	-0.283025	-0.222585	-0.767453	-0.402645	-0.294348	-0.0444751	-0.254162	-0.0245804	0.0248276	-0.0571977	-0.0456676	-0.0154715	-0.107638	-0.0913531	-0.101788	-0.0918032	-0.18135	0.0535341	-0.205417	-0.174604	0.0100098	0.20502	0.0168457	-0.016814	0.143905	0.0267032	-0.0784993	-0.37778	-0.13221	-0.0480169	-0.0487378	-0.0715185	0.1224	0.00654905	-0.300176	-0.0597081	0.182195	-0.181881	0.0379015	0.267928	0.0787356	-0.700369	-0.84848	-0.041114	-0.733632	-1.01759	-0.338853	-0.285375	0.0212431	-0.0312073	-0.296863	-0.196503	0.0137215	-0.00552688	-0.0288887	0.0723077	0.0701017	0.0193108	-0.14735	-0.351729	-0.0167553	0.042543	-0.191895	-0.0256125	-0.129311	0.038934	-0.208078	0.149011	-0.09459	-0.0621274	-0.176747	-0.421286	0.706636	-0.079616	-0.150274	-0.250134	0.133842	0.236261	-0.0790529	0.113367	0.129688	0.0581253	0.19064	0.224848	-0.045926	0.156	-0.141157	-0.0928537	-0.135611	0.0422928	-1.39991	-0.907867	-0.0906406	-0.13934	-0.847038	-0.218107	-0.773491	-0.196683	-0.166808	0.126372	-0.181349	0.0463993	-0.181742	0.121912	-0.00189612	0.00461106	-0.303643	0.0452101	-0.118975	-0.244677	-0.257841	-0.270336	0.0369545	-1.07567	-0.277828	-0.199992	-0.0590449	0.00628217	-0.156726	0.00284871	-1.66863	-0.951458	-0.919686	0.0598852	-0.524945	0.00191505	-0.605434	0.103097	-0.513314	0.0950003	-0.0357217	0.0972964	-0.224968	0.255264	0.149112	0.0317483	0.129741	-0.0094323	-0.019723	0.0643394	0.14646	-0.0344058	-0.122279	0.227955	-0.0714419	-0.36681	0.114207	-0.142396	0.0351243	-0.188844	0.0355508	-0.27923	-0.0644266	0.411337	0.148914	-0.162498	-0.0109422	-0.287147	-0.123331	-0.356096	-0.037035	-0.11053	-0.316382	-0.24299	-0.0944044	-0.251615	-0.537096	-0.120739	0.163682	-0.170641	0.119129	0.0530678	-0.104519	-0.132533	-0.0392205	-0.0473268	0.0122132	-0.00862612	0.0808072	-0.0974056	0.171959	0.0289312	0.246841	-0.0302351	-0.0438218	-0.0382108	0.0193947	-0.057275	-0.257433	0.0716632	-0.131228	0.00780532	-0.127251	-0.233855	-0.120461	-0.158506	-0.231148	-0.0818922	-0.200175	-0.223546	-0.179534	-0.0894974	-0.19628	-0.0035757	-0.187505	-0.131356	0.0239634	0.169782	0.10521	-0.104851	0.324251	0.104249	-0.0467676	0.0915118	-0.0248075	0.0635874	-0.080795	0.022089	0.304823	-0.0742884	-0.0271283	-0.10959	0.161063	-0.0372482	0.500936	0.0425605	-0.0256429	0.0162666	-0.00291393	0.0185259	-0.0780125	0.0113057	0.0544341	-0.0789859	0.0403915	-0.157745	-0.229086	0.0873433	-0.0571781	0.0520608	0.0636016	-0.0270765	-0.0306533	-0.0179026	-0.0995193	-0.00171875	-0.0206719	0.0156531	-0.0677284	-0.147292	0.0913961	0.0881797	0.138671	-0.0668051	-0.0807719	0.0507209	0.138963	-0.0408803	-0.0642022	-0.0265392	-0.065003	-0.0978697	-0.0317631	0.1439	0.057123	-3.02137	-0.169136	-0.00249524	0.0960537	-0.0476482	-0.179433	-0.197527	-0.139775	-0.1716	-0.206337	-0.131468	-0.155279	-0.0718043	-0.0751028	-0.143151	-0.251081	-0.251884	-0.0687394	0.356406	0.388919	-0.442279	0.117808	-0.398444	0.0625065	0.161007	-0.115895	-0.125855	-0.0214717	0.1078	-0.0469777	0.146397	-0.0105574	-0.115939	0.0378918	0.00792212	-0.0674451	-0.045803	-0.137501	-0.1237	0.163411	0.106841	-0.20458	-0.0369678	0.373171	-0.0494515	0.149545	0.00790324	-0.259184	-0.0420155	-0.356405	-0.1077	0.14937	0.471843	-0.0609112	0.18588	0.634091
BBR_RS13785	myristoyl transferase	-0.0603662	-0.0698355	-0.166707	-0.0135167	0.0899405	-0.215071	-0.250539	-0.281193	-0.250916	-0.0583827	0.0937965	-0.264832	-0.130849	-0.159945	0.0365028	0.00476676	0.00993371	-0.318167	-0.351221	-0.0959725	-0.0897294	-0.159046	0.320688	-0.121718	-0.029829	-0.0473784	-0.0405166	-0.209639	-0.117809	-0.190192	-0.239465	-0.207359	-0.268095	-0.31099	-0.132272	-0.0974403	-0.266879	-0.303635	0.130691	-0.431936	-0.0234985	-0.0175005	0.273447	-0.11112	-0.148146	-0.428474	-0.389423	-0.0601472	0.0959323	-0.202812	-0.0837616	0.153479	-0.397911	0.0188835	-0.231878	-0.049389	-0.0687101	-0.242241	-0.0732585	0.139994	0.135249	-0.0672899	0.127657	-0.20839	-0.188567	-0.111957	-0.392477	-0.390606	-0.140173	-0.0884537	-0.381011	-0.132692	-0.0399391	-0.0809327	-0.167404	-0.277832	-0.123551	-0.143128	-0.185231	0.0551154	-1.38194	-0.422648	-0.659157	-0.376337	-0.641353	-0.185693	-0.199335	-0.671419	-0.294112	-0.194517	-0.28289	-0.162043	-0.355387	-0.0246516	-0.0267869	-0.345256	-0.00190417	-0.196761	-0.137077	-0.0577675	0.0343129	-0.331444	0.301475	0.331138	-0.0382921	-0.200739	-0.031004	-0.192019	-0.0919479	-0.197188	-0.0645819	0.0300033	-0.198527	-0.107804	-0.104616	-0.51319	-0.302127	-0.225714	-0.176236	-0.276492	-0.0654784	-0.232655	-0.254575	0.0433578	0.279538	-0.230383	-0.617811	-0.5613	-0.283634	-0.663606	-0.849866	-0.604875	0.163656	-0.0425539	0.0105504	-0.0491153	-0.0266142	-0.158749	-0.102701	-0.142191	-0.0612408	0.00445839	-0.252474	-0.316909	-0.320917	-0.150835	-0.177686	-0.0917997	-0.0943067	-0.37549	-0.274383	-0.0143581	-0.0201705	-0.0655471	0.0810003	-0.159787	-0.472539	-0.378238	-0.363564	0.0999101	-0.0728919	0.165234	0.0169832	0.171368	0.342277	0.225636	0.0957259	0.0656406	-0.0860462	-0.10221	0.461095	-0.307701	-0.195471	-0.326842	-0.158773	-0.759417	-0.941149	-0.328801	-0.0752326	-0.805328	-0.216249	-0.544954	-0.354678	-0.172098	0.281116	-0.0942894	-0.206533	-0.0707372	-0.130857	0.0909658	0.0927773	0.188938	-0.0194881	-0.140661	-0.188519	-0.233924	0.00612814	-0.209671	-0.878101	-0.111172	-0.257616	-0.277177	-0.118639	0.0759184	-0.0877614	-1.7938	-0.598198	-0.697085	-0.162804	-0.649809	-0.284534	-0.410909	-0.0489652	-0.489194	-0.305251	0.169048	-0.0255124	-0.205139	-0.0128945	-0.0047033	0.150085	-0.182521	-0.132188	-0.274772	-0.217099	-0.00203197	0.00657275	0.00912404	-0.283061	-0.0788821	0.147686	-0.103516	0.207445	0.117496	-0.0170966	0.161511	-0.0830705	0.00272737	0.0587598	0.251358	0.204959	0.0972255	-0.00114075	0.0785688	0.172403	0.119014	0.131993	0.0743156	0.201866	0.0701965	0.319643	0.255619	0.0712293	0.188465	-0.102931	-0.0859789	0.00364957	-0.0233402	-0.00902702	-0.0100917	-0.059922	-0.17445	-0.00195552	-0.145032	-0.0991754	-0.153653	-0.047143	-0.0550016	-0.137417	-0.134376	-0.0617958	0.045804	-0.0788383	0.0865107	-0.00839481	0.124121	0.227367	0.0760578	0.0890518	0.110455	0.200865	0.0891828	0.172639	0.169576	0.110676	0.353793	0.0933384	0.108982	0.0618312	0.166031	0.35966	0.262472	-0.1756	0.368258	0.237976	0.351758	0.292	0.426392	0.349929	0.162495	0.205968	0.360407	0.222857	0.277921	0.538371	0.086685	0.44168	0.402419	0.324943	-0.218435	0.390658	0.159114	0.316753	0.309728	0.0840431	0.38801	0.183649	0.213078	0.42057	0.278295	0.242922	0.360434	0.342521	0.325423	0.250408	0.263828	0.166973	-0.0200747	-0.066536	0.105846	-0.00922624	0.064569	0.00174183	-0.104452	-0.0108776	-0.0551551	-0.0820304	-0.0103701	-0.0164931	0.0981405	0.0508337	0.0462258	-0.0245024	0.0224371	-0.102842	-0.00733634	-0.214029	-0.0172234	-0.0271357	-0.130048	-1.83696	-0.276033	-0.102068	-0.109345	-0.314098	-0.0541391	-0.0077192	-0.302178	-0.462103	-0.153834	-0.156531	-0.222515	-0.00385675	0.0351665	-0.0807977	-0.426053	-0.175553	-0.179808	-0.200507	0.00517489	0.0120183	1.16879	1.21237	-0.253595	0.0611217	0.00966122	-0.0261499	0.130332	0.166329	0.0627747	0.170831	0.0628455	0.173276	0.157422	0.448206	0.0473143	-0.0379178	0.292287	0.289704	0.196238	0.263869	0.31147	0.149548	0.207695	-0.162786	0.17265	0.0286895	0.0993947	0.327342	-0.332547	0.130773	0.691878	0.589218	0.104092	0.156003	0.569428
BBR_RS13790	pyridoxal phosphate-dependent aminotransferase	0.140921	0.122653	-0.0617422	0.0308203	0.0862293	0.0659217	-0.0157823	0.00987585	0.0537102	0.0931808	-0.0700196	0.165437	0.00954899	0.122848	0.0873844	0.113825	-0.0347439	-0.0782239	-0.0184646	-0.014322	0.0414675	-0.370879	0.0618742	0.0372083	0.102533	0.113032	0.19106	0.175108	-0.00723747	0.150383	0.106928	0.0461858	-0.0584779	0.169041	-0.03561	-0.108044	-0.0326094	0.12818	0.0451053	-0.19937	0.0612248	-0.115305	0.191847	-0.111576	-0.184985	-0.0123223	0.202339	0.210263	-0.000389057	-0.0139319	0.207134	0.00353464	-0.690603	0.0201258	0.0708326	0.094452	0.0898056	0.0193973	0.0897056	0.117245	-0.132528	0.144558	-0.00629765	-0.0949291	-0.0769985	0.099613	0.112706	0.268931	-0.259269	-0.239746	0.314765	-0.126198	-0.0322849	-0.112787	0.158586	0.0588516	0.0253271	0.0775231	-0.0416117	0.0507627	-0.0116926	0.0960855	-0.169272	0.0483855	-0.0343559	0.0270093	0.0260771	0.0765582	-0.0337913	0.0278391	-0.0691211	-0.0721056	0.12854	0.108786	0.0616346	0.109753	-0.0272384	0.0184464	0.0242896	0.0740181	0.0424731	0.0433515	0.0142205	0.131022	-0.0981078	-0.00634567	0.10457	0.133206	-0.0650771	0.117295	0.0900882	0.116841	0.0145907	-0.00467992	0.4922	0.196285	0.227263	0.00400549	0.116688	0.0425274	-0.0971716	0.0876658	-0.0110067	0.00370603	-0.0943662	-0.0176975	-0.125486	-0.0192249	0.0506229	0.0630615	0.00263282	-7.19547e-05	0.0149526	-0.114866	0.124064	0.10036	-0.0298313	-0.197386	-0.01958	-0.0025259	0.00203716	0.00644348	0.036396	-0.1113	-0.104331	0.0130346	0.0762257	-0.0396292	0.0979395	0.229528	0.0111016	0.163467	0.00180717	0.146941	-0.0119455	-0.0191124	-0.16711	0.372231	-0.0354273	-0.0450445	0.0215551	0.19533	0.0804938	0.0465725	-0.0395735	0.0797348	0.0276606	0.131886	0.197061	0.0218128	0.0988227	-0.0444568	0.237277	-0.0119861	0.0448232	-0.123744	0.112527	0.19423	-0.0969189	-0.108968	0.110196	0.101685	0.247932	0.36771	0.0544042	-0.105193	0.075744	0.00378571	-0.119354	0.207993	0.013611	-0.0178599	0.00622334	-0.217069	0.118784	-0.132442	-0.0421253	0.153301	0.0180121	0.0830341	-0.202392	0.00281635	0.0977408	-0.0924324	0.0501745	0.0345419	-0.0188887	-0.0630179	0.153658	-0.121383	0.00709598	-0.0874149	0.0492025	-0.136827	0.157878	0.0598517	-0.104034	0.204381	-0.14735	-0.0458081	-0.112299	-0.0147552	-0.113112	-0.0464466	-0.213056	0.108114	-0.110598	-0.0864573	-0.0465286	0.0412537	-0.0815994	0.0458865	0.205828	0.108574	0.0646487	0.0057631	0.285889	-0.0125427	0.272122	-0.130862	0.120768	-0.179593	-0.00476965	-0.0922765	-0.334833	0.0686561	-0.109423	-0.202293	-0.0619082	-0.205145	-0.337408	-0.296194	-0.196481	0.142684	0.0943377	0.0705985	-0.0706163	0.0761399	0.0964738	0.156501	0.111322	-0.011514	-0.146313	-0.235163	-0.0544253	-0.168035	0.0968663	0.127507	0.0195455	0.0428377	0.0143911	-0.053914	-0.144346	-0.0907739	-0.0890256	-0.216597	-0.132482	-0.154092	-0.154711	-0.127784	-0.214701	-0.111305	-0.0130081	-0.191525	-0.129938	0.109437	-0.0734496	-0.145233	-0.148556	-0.204491	-0.531063	-0.438927	-0.472288	-0.444806	-0.599724	-0.301277	-0.390892	-0.249241	-0.701773	-0.612137	-0.35031	-0.438651	-0.39128	-0.201046	-0.314481	-0.354455	-0.620786	-0.385785	-0.58953	-0.669141	-0.454224	-0.62213	-0.475783	-0.508365	-0.71122	-0.52597	-0.257278	-0.566633	-0.606124	-0.665984	-0.704126	-0.436557	-0.332071	-0.830897	-0.469862	-0.422057	-0.0180277	0.068233	-0.103141	-0.155305	0.0313343	0.0306419	0.00563441	-0.0384459	0.0164975	0.138427	0.0550652	-0.0155741	-0.0522625	0.0307532	0.027968	-0.114224	-0.0504962	0.0634564	0.16387	-0.131962	-0.131854	-0.0502071	-0.00918474	-0.0445698	0.0613274	0.0547444	0.0478322	0.124463	0.0129223	0.0842254	-0.0395873	0.174277	-0.182997	0.0384463	0.15848	0.101514	-0.014873	0.329662	0.12322	-0.204489	-0.115775	-0.0222578	0.0325637	0.510672	1.11482	0.631713	0.698523	0.312554	0.384699	0.268209	0.271833	0.311736	0.148603	0.0841697	0.341612	0.298209	0.165856	-0.058597	0.887991	-0.0863986	-0.02884	-0.0958206	0.634009	-0.0874093	-0.0816574	1.57702	0.169004	0.185459	1.87011	0.130027	0.273529	0.295648	0.122817	0.176331	0.0192415	0.212984	0.472386	0.677525	0.818422	0.560304
BBR_RS13795	ABC transporter ATP-binding protein	0.0125999	-0.0398215	0.105275	0.0760621	0.337287	0.0661289	-0.157558	0.067797	-0.0517047	0.0355313	0.0213226	-0.0806318	-0.0136721	-0.0809611	0.0740881	0.124924	-0.177421	-0.070131	-0.294265	0.130538	0.0945974	-0.612422	0.116775	-0.0271119	-0.296328	-0.123629	0.0863578	-0.305363	0.218764	-0.0335615	0.0302602	-0.000747977	-0.302481	-0.0403717	0.134754	-0.0375635	-0.250417	-0.174607	-0.0550984	0.13948	-0.187864	-0.0466239	-0.129655	-0.0944513	-0.172116	0.0418196	0.147447	0.111419	0.0540028	-0.131786	0.0927956	-0.119579	-0.703232	0.0321596	-0.243087	-0.0743277	0.0476153	-0.0721129	-0.119944	0.0564267	-0.202199	0.145899	-0.0767519	0.125712	0.0721115	0.0378619	0.070675	0.17899	-0.10803	0.117363	0.157149	-0.0107143	-0.178361	0.143642	0.0702967	-0.0915651	-0.0794405	-0.0853092	-0.0193945	-0.108016	-0.0355048	-0.0847646	-0.21496	-0.124075	-0.18195	0.0994857	-0.0906926	-0.110035	-0.326967	-0.170125	-0.2695	-0.105696	-0.326787	-0.0107719	-0.270077	-0.146665	-0.0654267	-0.0301289	-0.194086	0.0280486	0.0354285	-0.069282	-0.0805148	0.0395444	-0.111728	0.131514	-0.0521264	-0.0629618	-0.0222789	0.103735	-0.0356839	-0.201153	-0.155737	-0.0516632	-0.330591	0.18642	-0.533347	-0.0244801	-0.0952444	0.00346096	-0.0434961	-0.189329	-0.241248	-0.385701	0.515016	-0.159393	-0.315592	0.0543976	-0.10812	-0.307525	-0.277641	-0.0979226	0.101702	0.0874977	-0.151883	0.0461175	-0.204093	-0.188144	-0.127365	-0.319487	-0.0622143	0.0484667	-0.0873235	-0.281825	0.00243299	-0.0718649	-0.0577219	0.0313509	-0.308688	0.049713	-0.244162	-0.166222	-0.0607341	-0.040716	-0.315366	-0.264199	-0.0670568	0.866207	0.0120085	-0.0915511	-0.130966	0.135933	-0.0328352	-0.118981	0.15226	-0.0816612	0.220544	-0.21763	0.0813435	0.246784	0.12952	0.0222468	-0.0479338	0.0790427	-0.050576	-0.205959	0.0733978	-0.0819425	0.14274	-0.231797	-0.0280519	-0.447691	-0.067377	0.184127	0.0216766	0.0663258	-0.163443	-0.177146	-0.295306	-0.346442	0.0164415	0.0139652	-0.0352229	0.104199	-0.00741678	-0.102701	-0.0673131	0.118894	-0.394511	-0.086146	-0.0802625	-0.331765	-0.00808653	-0.0409012	0.0361704	-0.21346	-0.208333	0.224508	-0.00903685	0.0326504	-0.2104	-0.0771999	-0.138852	0.0321791	0.0653969	0.157878	0.0058919	0.148998	-0.0875751	-0.212682	0.310028	-0.0761947	-0.172596	0.159405	-0.359832	-0.25854	0.0297966	-0.0856654	0.0721776	-0.0260859	-0.0678255	-0.107939	0.000117017	0.195348	-0.270531	-0.125805	-0.161675	-0.15347	0.432782	0.0315711	0.0510254	0.0352998	0.00607715	0.148175	0.154815	0.0457196	-0.0589057	-0.0767368	0.102723	0.109268	0.223287	-0.0563492	0.0933256	0.268418	-0.0716067	0.045622	-0.258444	0.105484	-0.109376	-0.0567161	-0.0776027	-0.0360214	0.050232	0.14394	0.0252167	0.0575682	0.0327373	-0.048796	-0.00883168	-0.0958677	-0.0705928	-0.0387477	-0.174709	-0.0915777	-0.0196482	-0.0148951	-0.0999201	0.0967899	-0.0120933	0.0199751	0.133693	0.0414993	-0.0178923	-0.0377408	0.378537	0.047132	0.189647	0.120473	-0.051655	-0.282459	-0.231046	-0.0590211	0.0444914	-0.149436	-0.170927	-0.305566	-0.513617	-0.0583876	-0.404544	-0.248124	-0.030268	-0.0841298	-0.172545	0.0718347	-0.212803	-0.365992	-0.0986322	-0.196264	-0.181067	-0.20737	-0.247902	-0.28854	0.0694934	-0.348797	-0.214922	-0.168012	0.0426138	-0.404716	-0.267372	-0.490085	-0.105824	-0.160081	-0.346605	-0.149635	-0.097778	-0.342275	-0.0637523	0.0749331	-0.0192005	0.0155539	-0.145721	-0.0451054	-0.0612179	0.039166	-0.0458605	-0.12699	-0.109284	0.0423167	0.019939	0.0283815	-0.0128736	-0.0741988	-0.00894933	0.0561066	-0.0489773	0.0314698	-0.117809	-0.00699624	-0.0746018	0.10083	-0.268821	0.0125983	-0.0597517	-0.0198947	-0.167469	-0.0747746	-0.0354881	-0.0329489	-0.392648	0.157468	-0.0352411	-0.0472382	-0.00966931	-0.112241	-0.348776	-0.0576294	0.283584	-0.114284	-0.752841	-0.46566	-1.20651	-2.07633	-3.02653	-0.177894	-0.0353442	0.0364491	-0.282837	-0.0265521	-0.472017	-0.272919	-0.93194	-0.440478	-0.632843	-0.14759	-0.58574	-0.448647	-0.231934	-0.383252	0.172756	-0.2232	-0.481325	0.112745	-0.202548	-0.436445	-0.723607	-0.376401	-0.584512	-0.366954	-0.826503	-0.288359	-0.862474	-1.56402	-1.25508	-1.20683	-0.699915	-0.976738
BBR_RS13800	hypothetical protein	-0.00517001	0.0309842	0.355841	-0.0896007	0.329958	0.135628	-0.257045	0.29545	0.0879508	-0.014035	0.312906	0.362734	0.255195	0.216301	0.35563	0.280221	0.458	-0.0132399	0.460524	0.268979	0.091097	1.24422	-0.0250671	0.0545447	0.73229	-0.0575849	0.191454	0.566268	0.436908	0.387902	-0.0650497	0.0436909	0.159034	0.0884332	0.153897	0.534056	0.113074	0.109581	0.43563	0.44194	0.0940036	-0.0578508	0.194629	0.413499	0.433635	0.205037	0.304759	0.519229	0.254155	-0.212749	0.049904	0.221056	0.218343	0.308531	0.445913	0.353095	0.043691	0.130769	-0.151857	-0.306039	0.590647	0.186862	0.229431	0.168103	0.493003	0.629557	0.283977	0.200139	-0.2244	0.174641	0.412956	0.279387	0.252412	0.0101061	0.265732	0.325427	0.130344	0.329004	0.267286	0.288087	-0.207912	0.422953	0.525457	0.0740081	0.381197	-0.0632867	-0.00015923	0.333604	0.249431	-0.108715	0.452257	0.182755	0.10855	0.265561	-0.0627558	0.022034	0.349839	0.394577	0.214561	-0.0500248	0.0835313	0.679189	0.113706	0.282716	0.157857	-0.209204	-0.121917	0.296152	-0.217291	0.288958	-0.0828658	-0.240762	0.300003	0.228328	0.660461	0.0189481	-0.502191	0.011128	0.172051	-0.693583	-0.260925	0.105952	0.0930971	-1.86484	-0.292563	0.218427	0.0520041	0.187954	0.270753	0.198559	0.0483354	-0.0517104	0.35544	0.132065	0.192606	0.458867	-0.242706	0.403779	0.0526926	0.349607	0.422098	0.0779108	0.184743	0.0341925	0.177519	0.310147	-0.0366004	0.505951	0.0426817	0.078844	0.257692	0.1633	-0.013851	0.479226	0.00406909	-0.060856	-0.137804	0.878118	0.651623	0.0180221	0.114255	-0.177134	-0.103707	-0.0494787	0.0510256	-0.407551	0.253909	0.214865	-0.541542	-0.275578	-0.109065	0.0156818	0.064169	-0.0574222	-0.667648	-0.022097	0.394616	-0.0336824	-0.167702	0.306362	-0.501682	0.0149582	-0.208591	0.194802	0.116092	0.0171033	-0.0963325	-0.0670979	0.288674	0.161768	-0.095564	0.256818	-0.00956786	-0.124295	-0.480655	-0.624979	0.157859	-0.238463	-0.168298	-0.150946	0.256551	-0.268341	-0.217396	0.114689	-0.279072	-0.399261	-0.407597	-0.207489	0.168506	0.240244	-0.0773866	0.0323081	-0.116796	-0.0856247	-0.275739	-0.0545455	0.17512	-0.0338485	0.0460083	0.202854	0.608953	-0.531552	0.216329	-0.131281	-0.39959	0.245404	0.0472264	-0.219023	0.0616198	0.00110585	-0.14779	-0.475339	0.250909	0.343783	0.105379	0.0350296	0.335013	0.0835635	-0.991908	-0.579894	-0.0993828	0.000934875	0.108165	-0.601054	-0.0499457	0.402754	0.0868065	0.0752244	-0.0404517	0.221929	0.515123	-0.86491	0.0943366	0.0409603	-0.231941	-0.2639	-0.139613	-0.0713554	-0.128662	-0.298087	-0.306566	-0.320869	0.00750645	-0.112852	-0.149647	-0.203098	-0.226647	-0.131944	0.3579	0.0740713	-0.125043	-0.118561	-0.281295	0.178028	0.000307267	0.23628	0.196653	-0.0541972	0.0652125	0.186265	0.214174	0.15381	0.153443	0.497564	-0.0696078	-0.0488217	0.0787184	0.139584	0.0560067	0.244353	-0.129282	0.156226	0.169792	0.0711162	0.0177703	0.197984	-0.0301532	-0.126564	0.17077	-0.371821	-0.0414359	-0.382246	0.104308	-0.162033	-0.150161	0.174708	-0.0129218	0.0724236	0.104147	0.0860562	0.0731637	-0.100563	-0.13914	-0.175155	-0.571012	-0.0773838	-0.0397266	-0.170461	0.112007	-0.0835746	-0.143305	-0.346928	-0.0414161	0.146888	-0.44703	-0.142387	0.325117	0.132289	0.153191	0.224988	-0.0173211	-0.0978891	-0.299283	0.114864	-0.0675057	-0.297237	0.12528	-0.083474	0.00708836	0.0263596	0.0538246	0.241865	-0.123269	0.125319	-0.0218761	0.344511	0.00645598	-0.156427	-0.195664	-0.124705	-0.212407	0.131224	0.101891	-0.541299	0.168247	0.141833	0.245536	-0.125242	-0.116916	-0.100374	0.607727	0.0688249	0.283461	0.0357235	0.224394	-0.305624	-0.101657	0.00820648	-1.08432	-0.224046	0.418823	-0.912963	-0.169634	-0.466936	-0.29797	0.362525	-0.357099	-0.182928	0.0151468	-0.283341	-0.299074	-0.518758	-0.510303	-0.0272108	0.0547908	-0.0558532	0.30435	0.249467	0.153685	-0.450446	-0.102348	-0.301197	-1.6023	-0.843329	-0.121534	-0.220741	-0.358461	-0.47485	-4.11359	-1.09271	0.00376016	0.144184	0.64638	0.369427	0.796475	0.196735
BBR_RS13805	hypothetical protein	-2.10471	-1.23067	-1.30144	-1.06906	-4.1322	-0.905821	-6.31227	-3.30518	-4.18627	-1.90862	-2.03454	-2.3631	-1.41599	-1.46852	-0.742789	-2.28015	-2.21145	-4.0057	-4.06663	-2.83881	-4.25794	-4.37444	-2.05554	-4.38386	-4.18175	-2.37782	-1.21962	-4.38237	-1.45104	-6.47711	-2.9597	-2.27449	-6.24917	-4.24254	-2.29453	-2.96723	-1.59398	-1.02222	-2.83304	-2.19254	-1.8867	-3.20708	-2.78848	-2.6258	-3.73492	-0.18847	-2.26744	-2.15961	-1.00224	-3.97021	-1.47386	-3.28875	-2.0786	-1.86227	-1.07827	-2.56194	-0.748083	-1.34797	-2.38199	-0.0594523	-1.16649	-3.23438	-3.35484	-2.8701	-2.62753	-2.09352	-3.81517	-3.83909	-4.08707	-1.1827	-6.29478	-3.54973	-4.00872	-2.03989	-6.13289	-2.78511	-1.77312	-4.84055	-4.1431	-3.27745	-0.67851	-1.83933	-0.93028	-0.470282	-2.16272	-1.39136	-1.53061	-1.27655	-1.61488	-1.76562	-1.63268	0.0222647	-0.916764	-1.61847	-2.03501	-1.82628	-0.970691	-0.990861	-6.55954	-1.91227	-2.17133	-2.90412	-1.97171	-1.44313	-1.48805	-2.42955	-4.81661	-2.19939	-2.23684	-2.6315	-4.67094	-1.53301	-1.8876	-2.72784	0.241294	-2.83679	-2.51069	-0.820075	-0.909465	-1.8349	-0.804628	-1.09246	-1.40415	0.497528	-4.69554	-0.882417	0.094396	-0.187294	-1.91968	-1.09575	-4.16425	-3.56519	-2.19911	-1.4955	-2.20266	-2.35268	-2.09832	-4.518	-4.39307	-3.39316	-1.50141	-0.0978069	-2.77317	-3.18474	-3.46037	-1.62986	-1.91574	-2.95399	-2.01317	-1.36063	-2.93442	-3.66698	-0.512806	-0.579407	-2.20895	-0.126088	-3.9037	-0.386826	-2.11373	-2.55387	-1.89125	-1.50387	-0.539949	-0.875359	-1.80523	-1.06594	-1.50479	-1.34004	0.0598197	-1.81648	0.312381	-1.7271	-0.209349	0.425643	0.571314	0.785055	-0.458895	-1.80993	-1.24031	-0.00817567	0.271566	0.0655481	0.0840537	-0.515247	-0.410916	-0.277616	-1.51278	-0.757109	-1.86862	-1.72287	-1.24551	0.0617687	-0.142348	-1.12272	-1.20631	-2.69112	-0.658147	-0.638212	-1.8027	-2.20601	-1.97564	-2.72672	-1.19758	-2.49218	-1.51779	-2.82219	-2.04364	0.299428	-1.73766	0.345264	-3.6132	-0.722462	0.445539	-0.831469	-0.307811	-1.0322	-0.997294	-0.880479	-2.28748	-1.88623	1.11797	-1.58103	-0.433002	-0.29354	-3.13463	-0.691039	-4.20805	-1.75327	-3.23277	-2.22791	-0.560839	-0.347788	-0.0293701	-0.24764	-0.931468	-0.213699	-0.501372	-0.668588	-0.94272	-0.654025	0.754669	-0.234899	-0.228949	0.63266	0.120342	-0.259231	-0.764063	-0.75211	-0.275648	-0.79465	0.765835	0.795477	0.085873	-0.702085	-0.362777	-1.25616	-1.5219	-1.23396	-0.598305	-1.1603	-1.37635	-1.4194	-1.91068	-0.492007	-1.68345	-2.3098	-0.395721	-1.11408	-2.94683	-2.18865	-1.70445	-1.18625	-2.29035	0.0315375	0.255649	-0.112617	-0.367556	-0.35031	0.303495	-0.145568	0.000899455	0.0877791	-0.332713	-0.344295	0.246326	-1.40758	0.256833	-0.0788335	-0.397084	-0.123707	-1.26862	-2.32918	-4.02056	-1.38031	-2.63019	-1.55696	-1.40192	-0.990464	-2.93487	-2.72202	-2.16029	-1.61238	-1.73313	-0.812094	-0.751368	-3.10188	-3.54954	-1.41732	-1.11561	-0.615896	-2.04207	-1.24494	-2.63527	-0.778143	-2.03997	-1.08292	-2.72058	-2.62337	-1.64745	-2.00191	-2.2364	-2.51318	-1.04286	-1.77034	-1.40441	-1.70112	-1.63058	-1.73717	-2.5235	-2.70655	-0.27549	-1.44123	-4.30216	-2.71393	-1.82608	-0.690346	-0.394952	-3.28779	-3.00392	-4.09617	-2.89554	-2.71994	-1.93738	-1.08015	-0.735773	-1.56271	-2.23164	-0.807278	-0.908852	-0.599995	-4.60211	-0.0553276	-0.868772	-0.611157	-1.07173	-1.71263	-5.31229	-3.91771	-1.38285	-1.94067	-0.193075	-1.46997	-1.95546	-2.51879	-1.30393	-1.25731	0.0365722	-1.0419	-4.22106	-4.18766	-3.46013	-3.57083	-3.56172	-4.96011	-4.88169	-5.36891	-3.43388	-4.79842	-5.30141	-4.22704	-4.87767	-4.43608	-4.41378	-3.4041	-2.54	-4.00043	-3.65818	-4.70276	-5.46421	-5.13682	-5.84301	-3.26852	-5.61618	-5.3005	-1.10033	-5.55189	-4.36629	-4.82773	-3.65837	-4.36976	-5.37569	-5.41563	-5.20937	-4.76095	-4.06646	-4.43132
BBR_RS13810	hypothetical protein	-0.280328	-0.0152555	0.0761214	-0.0938197	0.230854	-0.257396	-0.0475924	-0.15923	-0.0838373	-0.00859993	-0.0857087	-0.0953524	-0.0813264	0.00373932	-0.0676305	0.0476663	-0.240772	-0.122777	-0.0884223	0.069183	-0.0420151	0.353598	-0.0810362	-0.0609905	-0.0139965	-0.0656953	-0.0319636	-0.12015	-0.176724	-0.125415	-0.0321991	-0.111016	-0.0799274	-0.065661	-0.0360593	0.0197011	-0.00416637	-0.0813801	-0.175588	-0.0375551	-0.149232	-0.233758	0.0771584	0.0188908	-0.0668379	0.0313242	-0.0851529	-0.0769376	0.065273	-0.0690649	-0.115868	-0.0792926	0.139233	-0.0498764	-0.0715256	0.0254089	0.00337785	-0.0369754	-0.11816	-0.038868	-0.0216541	-0.0288211	-0.017687	-0.065858	-0.105887	-0.125949	-0.104638	0.0296122	-0.100903	0.042329	-0.0866316	-0.16323	-0.107818	-0.106499	-0.12485	0.00773726	-0.0794031	0.0101674	-0.107935	-0.182727	-0.131495	-0.182862	-0.185974	-0.0730968	-0.0519551	-0.358757	-0.264298	-0.000360294	-0.189065	-0.342152	-0.00199711	0.0469328	0.0787421	0.109738	0.0219266	0.000276368	-0.11656	0.0110412	-0.0231411	-0.045564	0.00196224	-0.0516345	0.0517073	0.0715129	-0.0402358	-0.0292642	0.0670907	-0.0128137	-0.220133	-0.0588437	-0.0259343	-0.122483	-0.0702521	0.0482532	0.0132613	-0.104505	0.0826288	0.0242976	-0.0654073	-0.121041	-0.0186979	0.0261613	-0.0882674	-0.0088503	0.0714546	0.061506	-0.172954	-0.031705	0.0299881	-0.0107639	-0.103404	0.0365576	-0.0867652	0.00321509	-0.0559858	0.0841177	0.0681829	-0.0315353	0.00431435	-0.0233135	0.0540873	-0.505995	-0.0152361	-0.0484613	-0.149035	-0.0421326	-0.0365893	-0.0887913	0.0619659	0.0277067	0.00836044	-0.0508794	-0.0470876	-0.00452404	8.11186e-05	0.0723253	0.0540108	-0.0719919	-0.213388	-0.229288	-0.0567967	-0.024395	0.084496	0.00494065	-0.13877	-0.0772897	0.00411944	-0.0548262	0.00767179	0.0746056	0.0917467	0.0768016	-0.0296819	0.0291787	0.100946	-0.207219	-0.059805	-0.0301459	-0.117709	-0.0474523	-0.0345945	-0.0159335	-0.0947556	-0.0887656	-0.185004	-0.047471	0.021594	-0.0043413	-0.0126157	-0.0171711	-0.0840539	-0.126475	0.0614513	-0.0475859	0.0200676	0.00758696	-0.0174865	-6.86278e-05	-0.155827	0.0967438	0.0589161	-0.155692	0.0256605	-0.0134958	-0.0724078	-0.0512929	0.0315726	-0.230824	0.0849352	0.0408927	0.0927862	0.0380358	-0.0265473	-0.0155691	0.125505	-0.0619552	-0.00157063	0.0709356	0.081409	0.0371386	-0.20926	-0.150069	0.0753731	0.266985	-0.0888354	-0.0390539	-0.0315859	-0.0853613	0.0207148	-0.0131258	-0.0785662	0.0665745	0.117288	0.00201157	-0.0286076	0.146283	0.0865403	0.0439529	0.347568	0.024526	-0.184937	-0.0860907	-0.12036	0.00986612	-0.143337	-0.130281	-0.0631765	-0.184712	-0.0977374	-0.100459	-0.144022	-0.0704773	0.00589045	0.007657	-0.0484742	0.0172069	0.0670162	-0.00766758	-0.00205681	-0.0400872	-0.0432493	0.0997554	-0.105575	-0.179234	-0.0282999	-0.0557035	-0.0143245	-0.0558132	-0.03642	0.000131304	-0.0125136	-0.0584925	-0.0180474	-0.0708903	-0.079583	-0.165781	-0.0503378	-0.0513877	-0.23454	-0.0351648	-0.14391	-0.0869654	-0.162344	-0.119393	-0.0488054	-0.0623376	-0.0253411	-0.0889094	-0.0743737	-0.124997	-0.607729	-0.373753	-0.485961	-0.439083	-0.758513	-0.686192	-0.533862	-0.573611	-0.50044	-0.559081	-0.604677	-0.658483	-1.00854	-0.287505	-0.725709	-0.47335	-0.653824	-0.359948	-0.64918	-0.32345	-0.660729	-0.556585	-0.704013	-0.669956	-0.644038	-0.555262	0.108991	-0.819822	-0.667625	-0.796826	-0.46081	-0.479449	-0.696322	-0.560042	-0.268968	-0.634637	-0.0402331	-0.0802143	-0.0387573	-0.0780888	-0.113158	-0.103855	-0.0426864	-0.0713587	-0.00860494	-0.0352078	-0.015012	-0.0254976	-0.0694937	-0.0330934	-0.0650385	-0.105276	-0.0552734	-0.00261531	0.0599136	-0.0724283	-0.0647613	0.0710261	0.0881847	0.0921862	-0.4517	0.162183	-0.0384487	0.0109187	0.0115111	0.0991727	-0.0084068	0.15603	-0.118033	0.00120461	0.18315	0.0269143	-0.0659203	0.372258	0.0196098	-0.151128	-0.120736	-0.0140377	0.178945	-0.403931	-1.70882	0.32334	0.226798	-0.321409	-0.320566	-0.313904	-0.556871	-0.471762	-0.261243	-0.606499	-0.422475	-0.695759	-0.83396	-0.254032	-0.168727	-0.0320263	-0.257758	-0.229293	-0.557782	-0.615284	-0.314867	-0.683178	-0.644473	-0.299126	-0.381023	-0.896409	-0.357676	-0.667877	-0.868888	-1.13465	0.165636	0.425146	-0.00608758	-0.641395	-1.1797	-1.10867
BBR_RS13820	ATP-binding protein	-0.100631	0.431013	0.727398	0.325901	-0.372835	-1.34186	-0.880145	-0.388539	0.471673	0.161206	-0.345411	-0.366437	-1.38484	0.12671	0.505849	-0.0610072	-0.14536	-1.20862	-1.26684	-1.00896	-0.175887	-1.62815	-1.60212	0.541397	-0.843453	0.599365	0.0790681	-0.429424	0.0180094	0.172568	-0.562663	-0.666148	-0.477457	-1.12956	0.442885	0.18779	1.5069	-1.04658	0.900373	-0.515193	0.0539419	-0.545806	-0.444831	-0.779946	0.336869	1.58911	-1.4589	-0.38456	0.25486	-0.622332	-0.658648	-0.131286	-1.16132	-0.630561	0.321624	-0.145493	0.193259	-0.495652	0.138291	1.27154	-0.0960063	-0.58892	0.132375	-0.450385	-0.784286	-0.0939735	-1.61488	-0.733966	-0.0364765	-0.499665	0.498193	-0.0698589	-1.20077	-1.38128	0.241212	-0.187751	-0.4047	-0.202769	-0.514892	-0.120865	-2.12954	-0.588947	-0.00161032	0.554784	-0.803173	-0.7317	-2.02947	-0.776614	-0.781408	-0.749413	-0.135428	-0.0169933	0.240819	-1.99784	-0.745283	-0.146453	0.531737	0.275701	-0.229682	-0.301699	-0.131721	-0.567468	-0.300469	-0.3612	-0.292333	1.01326	-0.018507	-0.374588	-0.763622	-0.191092	-0.592562	2.18116	1.37809	0.15317	-0.299484	0.128934	0.0252916	-1.03936	-0.918048	-0.366037	-0.664888	-0.227664	0.40756	0.428646	-0.545636	0.235447	-0.164575	-0.0937826	-0.305536	-0.333914	0.0738869	-0.447788	-0.0758806	-1.31535	-0.0232943	-0.750197	-0.976257	-0.702634	-1.05403	-0.470972	-0.817015	0.297199	-2.12937	-0.404707	-0.859666	0.504435	1.23256	-0.556103	-0.0149514	-0.157949	-0.430372	0.162264	0.311261	0.789857	0.851107	-0.113138	-2.33848	-1.36859	-1.33279	0.820574	0.401778	0.50056	0.965052	0.519639	0.755225	0.837588	0.603505	0.342963	-0.91914	-1.00794	1.06515	-1.49838	-0.979037	-0.0759854	-0.764002	1.02013	-0.100111	-0.849177	-0.353905	-0.872316	-0.049713	-0.873181	-0.578016	-1.21462	-1.15602	-0.0108766	-0.132628	-1.38641	-0.12221	-0.296571	-0.819167	-0.315518	-0.172577	0.261329	-0.0408439	-1.00642	-0.632345	0.179857	-0.334222	-0.447249	0.494668	0.6521	-0.245853	-0.4136	-0.113058	-0.0676135	-0.554915	-0.129189	-0.744331	-0.00687347	0.00499328	-1.37438	-0.813985	-0.672225	-0.540466	-0.788174	0.120127	0.822251	-0.968878	-1.9365	-1.35514	-4.47255	-0.514035	-0.0150458	0.0937161	-0.499705	0.225788	-0.348788	-0.329889	-0.620005	-0.169615	0.356758	-0.318147	-0.757433	-2.163	-0.497957	0.510176	-1.19527	0.969076	-0.206387	-0.137276	-0.239366	-0.133739	-0.223845	-0.235283	-0.199772	-0.263424	-0.192086	-0.211367	-0.248219	-0.218487	-0.194848	-0.202684	-1.06985	-0.62058	-1.52682	-1.15713	-1.13794	-0.306915	-0.614045	-1.69153	-0.284237	-0.4006	-1.58885	-2.075	-2.33417	-2.15477	-1.92927	-0.375736	-0.0460429	-0.342697	-0.741506	-1.13096	-0.220077	-0.18179	-0.221379	-0.172913	-0.204547	-0.230145	-0.21745	-0.185105	-0.235057	-0.235826	-0.233417	-0.188505	-0.418045	-0.216061	-0.230968	-0.146831	0.517125	-3.84207	-5.02275	-5.29201	-3.30208	-3.94382	-3.56723	-3.35178	-5.21445	-4.30791	-5.30444	-4.3208	-3.1745	-2.17601	-0.970529	-1.41138	-3.63683	-3.93965	-4.31243	-5.12671	-3.67099	-3.7151	-3.25764	-3.29037	-3.57091	-5.24161	-3.68003	-3.33796	-4.30298	-4.29783	-2.888	-3.08928	-2.62263	-5.13296	-4.15547	-2.90538	-4.19722	-0.805706	-0.952179	-1.92916	-1.22968	-0.752954	-0.269866	-2.04801	-1.47364	-1.74687	-0.56209	-0.711645	-1.47119	-1.31681	-2.43513	-2.10896	-1.34705	-0.766999	-1.43769	-0.281073	-0.550711	0.604188	-0.633359	-1.24405	-0.937523	0.177244	-3.30059	-0.468459	1.46406	0.322331	-0.994901	-4.60663	-1.23528	0.970353	0.0903002	-1.76553	-0.236662	-0.220029	0.315244	-0.361982	-0.151209	0.498514	-0.483566	-2.44195	-2.47798	-1.94414	-1.02414	-2.68036	-5.09789	-5.3594	-5.38942	-5.17746	-5.47073	-5.36661	-5.22752	-5.26603	-5.00635	-5.01764	-3.53521	0.430893	-0.60067	-4.45596	-4.71354	-4.60432	-4.49063	-4.33265	-3.1926	-4.25043	-4.06377	-2.5616	-4.27754	-3.60045	-3.95443	-3.67003	-3.76713	-3.50021	-3.52931	-3.43902	-3.23311	-2.9278	-3.06517
BBR_RS13830	DUF4191 domain-containing protein	0.041154	0.526622	-1.65396	-0.193711	-0.0975112	0.820087	-3.90294	-0.788221	-0.386237	-0.141285	-1.25457	0.0352151	0.279783	-0.261826	0.482999	0.193913	0.869155	-0.533376	-0.590813	-0.544626	-0.164312	-2.97227	-0.769224	-0.0748756	-0.390548	0.00414131	-0.311742	-0.955415	-1.02587	-0.669895	0.0934366	-1.26416	-0.741036	-0.8293	0.930582	-0.605738	-2.16839	0.511596	0.2314	-3.89133	-0.90802	-0.432217	0.0592336	-0.0325304	0.966659	-0.0240581	-1.92279	0.387421	0.35355	-1.37066	0.393023	-1.39835	-1.62826	-0.356377	-0.128259	0.243586	-0.197011	-1.51669	0.548508	0.937052	1.37454	-0.472346	-1.339	-0.0444544	-3.68779	-0.382041	0.904705	-0.0807463	-0.0267017	-0.368056	-2.12673	0.090439	-0.532271	-1.06692	0.125467	0.462143	0.247759	-0.0548376	-0.37307	0.0250544	-1.41931	-1.99526	-0.38237	-0.404703	-1.34136	-0.604082	-0.656338	-1.31553	-0.650938	-0.111283	-1.98946	-0.285357	-0.561873	-0.379789	-2.02639	-1.05286	-4.58768	-0.12794	-1.14015	0.461105	-2.62214	-1.36345	-1.90422	-1.17191	-0.261228	-1.93444	-1.52083	0.267202	0.446788	-0.00267737	-0.473139	0.411888	-0.420758	-0.969687	-0.153962	-0.460872	-0.499998	-2.68623	0.0143548	0.535962	-0.07994	0.412754	-1.36582	0.82994	-4.33928	0.338866	-0.448989	-1.37232	0.245638	-4.44468	-4.52339	-4.56798	-1.64233	-0.988373	-1.38472	-1.04382	0.0976732	0.940338	-1.62412	-0.998903	0.261096	-0.00206989	-0.510922	-4.33368	-1.09808	-1.59805	-0.489809	-0.287719	-2.43769	-2.38833	-1.24591	-0.906968	-0.317331	0.720141	-1.27913	-2.61162	-2.05646	2.05975	-0.252606	0.269162	-1.04925	-0.802028	-1.64687	-0.197756	-0.265454	0.359342	0.0948562	-0.224217	-0.647124	-0.356755	-0.497972	-0.583275	-1.22656	-0.994757	-0.191306	-1.34279	0.29174	-0.592214	0.0790507	-1.47199	-0.355152	-1.62414	-2.50422	-4.04238	-1.07142	-0.158796	-0.72801	-1.58979	0.747065	0.130029	0.241985	-1.48859	0.837298	-1.67517	-0.510882	-4.16768	-2.43313	-0.754053	-4.26517	-1.21306	-4.14878	-0.368271	-0.644265	-0.36735	-0.583914	-4.32661	-1.59559	-0.357282	-0.604594	-0.154333	-1.64507	-2.15172	-0.704133	0.264176	-1.03604	-1.04072	-0.189558	-1.63539	-0.394518	-0.428445	-0.14085	-0.678122	-0.257139	0.39064	-2.24588	-0.905848	-2.34992	-0.336671	0.318202	-0.11176	-1.72178	0.104135	-0.832624	-0.548158	0.837695	-0.76248	-0.949535	-0.348489	1.11092	-1.1116	-0.933864	-0.965337	-0.455239	-0.786391	-1.07231	-0.779383	-1.16076	-0.00736716	-0.3916	-1.39882	-1.40543	-0.91302	-0.428661	1.22068	0.39825	-0.175343	-0.0493345	0.172379	-0.821766	0.283518	0.148272	-0.0625673	0.835721	1.47871	-0.329703	-0.782125	-0.519676	0.189034	-0.682775	-0.594791	-0.480252	-0.933639	-0.792095	-0.0705352	-1.21222	0.035337	-1.39705	-1.50155	-0.561689	-1.09797	-0.30878	-0.859572	-0.83122	-0.938246	-1.22168	-0.791725	-1.66356	-0.150958	-0.212617	-0.907195	-1.10627	-1.33991	-4.14826	-1.99127	-1.89447	-2.2136	-1.4059	-1.22224	-0.510988	-1.35899	-2.09477	-0.659307	-1.21123	-0.465542	0.154367	-0.519089	-1.2993	-0.384406	-1.02624	-3.83037	-0.855194	-0.969078	-1.46071	-0.712378	-1.13111	-0.957282	-2.26839	-1.45906	-1.24044	-3.05939	-1.13609	-3.06352	-0.291141	-0.176134	0.608323	-1.87263	-1.04175	-0.666753	-0.585503	-0.538825	0.392806	-0.0172119	0.286682	1.08681	-0.544265	0.220483	0.883504	0.487383	-0.198214	-0.899131	0.17891	-0.637904	0.0911571	-0.759469	-0.115538	-0.442138	0.0272176	-1.19757	-0.197113	-0.293475	-2.85422	-1.49862	0.104974	-1.26095	-0.481914	0.219609	-0.553837	-0.40022	-1.57205	-0.221802	0.549419	-0.502757	-1.46169	-2.04978	-1.70181	-0.498829	-2.52152	-0.772097	-3.82465	-3.86092	-3.32459	-0.105823	0.775289	-0.83766	0.839799	-1.91188	-2.16929	-1.40064	-1.1905	-3.35496	-1.18429	-4.373	-2.45607	0.16011	1.7632	-3.10787	-1.95317	-0.925106	-4.33112	-2.83105	0.0117893	-1.37413	-0.294171	-2.45728	0.205232	-1.27901	-0.662546	-1.49607	-3.39513	-3.49267	-1.68669	0.611807	0.925357	-1.0901	-0.9668	-1.20999
BBR_RS13835	FAD-dependent oxidoreductase	-0.0168727	-0.29268	0.0290123	0.180461	0.233169	0.023584	-0.0470252	0.0188247	-0.0278751	-0.0439842	-0.0699732	-0.158414	-0.267767	-0.229082	0.148395	0.0298552	-0.131893	-0.105781	-0.179014	-0.014322	-0.184363	-0.227054	-0.110767	-0.0481798	-0.00902996	-0.116716	-0.0943658	-0.0182672	-0.175711	-0.406157	-0.185673	-0.287189	-0.120375	-0.123883	-0.136757	-0.120651	0.0329551	-0.123267	-0.0937648	-0.0787174	-0.289077	0.0840511	-0.228348	0.0159087	-0.329693	-0.0292528	-0.182783	-0.0519613	0.115239	0.060671	-0.151854	-0.0812005	-0.148929	0.00560616	0.0434609	-0.0971113	0.00279929	0.00196421	0.00747009	0.0363219	-0.0343951	-0.126404	-0.134737	-0.0847594	0.0254911	-0.0474562	0.0120881	-0.202747	0.0463511	-0.236832	-0.341624	-0.292016	-0.0167826	-0.0647804	0.177187	-0.182078	-0.20428	-0.195799	-0.0058934	-0.0315906	-0.0474058	0.0955396	-0.246443	0.074277	0.0466726	0.0597934	-0.132522	-0.0883939	-0.081141	0.0719507	0.0124421	0.0169737	0.0793061	0.0432701	-0.0007719	0.033074	-0.00901203	0.064598	0.0753245	-0.0654541	0.0120806	0.0459559	0.0742419	0.0407615	0.000229445	0.156819	-0.0456496	0.0758243	0.108416	-0.110444	0.159368	0.0492853	-0.0235679	0.0125252	-0.337674	0.151519	0.0132463	-0.200713	-0.124843	-0.000751405	0.0479511	0.0283884	0.0463127	-0.0236868	0.0725883	-0.111087	0.0876697	0.15192	0.199539	0.149663	-0.154919	0.168965	0.180289	0.0845057	-0.0828797	0.047609	0.12288	0.111688	0.144923	0.000107993	-0.100302	-0.0991414	0.151867	0.00824974	-0.0436428	-0.0697003	-0.041942	-0.134097	0.185261	0.23484	0.168191	0.0728235	-0.0763764	0.0264283	0.162826	-0.16057	-0.1147	0.480911	0.143415	-0.0627672	0.0380184	0.215509	-0.0174104	0.11805	-0.131957	-0.0124214	0.16409	-0.0326704	0.365604	0.155344	0.1807	0.22361	0.00191594	0.170948	-0.111871	-0.264883	0.00763461	0.162912	0.157227	0.0957398	0.0858546	0.00930057	0.11079	-0.0044382	0.208661	0.020831	0.0713496	0.133908	0.263767	0.0270681	0.0253546	0.0789954	0.138911	0.0758766	0.0943358	0.00820867	0.185576	0.0643724	-0.0862346	0.0557932	-0.185335	0.129848	0.14521	0.065622	0.169676	0.0893184	0.124769	0.176115	0.0412407	0.120333	0.266052	-0.278276	0.123842	0.259659	0.11179	0.0342783	-0.175851	0.25711	-0.0567438	-0.0697091	0.0762131	-0.00659923	0.105971	0.0413349	0.135083	0.167453	-0.10763	0.25447	0.13342	0.162878	0.0898577	0.224185	0.00411341	-0.00715869	-0.0942153	0.109291	0.110281	-0.0040217	0.122763	0.0384319	0.128753	-0.145366	0.017085	-0.0410237	-0.304782	-0.0529394	-0.0900428	-0.192514	-0.0597861	-0.113922	0.297373	0.0781636	-0.414553	-0.00847624	0.025679	0.042363	0.0610844	0.093661	0.0272805	0.126574	0.0457409	0.0847758	0.0885361	0.115925	0.0273378	0.0403622	-0.0383427	0.0439986	-0.0502179	0.0897743	0.0782726	0.022168	0.0694111	-0.166274	0.0248374	-0.273478	-0.156936	-0.0407702	-0.100855	-0.0225454	-0.413828	-0.17408	-0.247324	-0.0795469	-0.415003	-0.00786152	-0.0682793	-0.117214	-0.0237173	0.0242329	-1.43253	-1.45835	-1.5936	-1.61563	-2.2224	-1.51913	-1.5862	-2.05649	-1.6053	-1.37148	-1.51109	-2.02006	-1.07866	-0.694197	-1.45086	-1.74696	-1.63985	-1.62969	-2.12499	-1.60467	-1.54909	-1.85735	-1.42181	-1.52871	-1.54774	-1.4956	-1.16841	-1.58277	-1.67147	-1.79987	-1.3964	-2.31606	-1.8037	-1.45181	-2.26013	-1.58358	0.0996603	0.0766643	0.0725838	0.060437	0.119944	-0.00806571	0.117241	0.0638403	-0.0201918	0.0331451	-0.0413878	-0.0234066	-0.0757854	-0.0012473	0.0371741	0.0434651	0.0801213	0.114878	0.0987366	0.053871	0.0565533	0.0454924	0.170263	-0.0779471	-0.185904	0.195833	0.0188337	0.0370791	0.133351	0.0144267	-0.105594	0.0636604	0.0413468	0.206887	0.0628672	0.112296	-0.0325136	0.295666	0.277596	0.16595	-0.19067	0.0640533	-1.45518	-1.34634	-1.21551	-1.14427	-1.69376	0.471809	0.559795	0.617499	0.30982	0.508634	0.292977	0.427315	0.348185	0.496533	0.627983	0.144098	0.0134097	-0.0434733	0.0520629	0.135549	0.262229	0.299609	0.248428	0.0496688	0.265887	0.259282	0.28397	0.296296	0.390291	0.427663	0.709623	0.285922	-0.730717	-1.17055	-0.729511	-0.597766	-0.331235	-0.446088
BBR_RS13840	DUF3043 domain-containing protein	0.218389	-0.0659156	-0.685993	0.0531203	0.070767	-0.137555	-0.284124	0.221274	0.145816	0.350937	-0.559598	0.141367	-0.32406	-0.108522	0.575483	0.0531422	-0.0527291	-0.190875	-0.313671	-0.173706	-0.15258	-0.374653	-0.675845	-0.0688348	0.115537	-0.246246	0.052149	0.212062	-0.507179	0.157141	0.37917	0.00815636	0.173587	0.121855	-0.244618	-0.386318	-1.13967	-0.0827867	0.299701	-1.0457	0.305868	-0.0776717	-0.0266252	0.0677836	-0.610376	-0.692821	-0.0004622	0.156139	0.273668	-0.0158881	-0.0845048	0.109162	-1.42686	0.142467	-0.144911	-0.234056	-0.0793606	-0.191354	-0.0878434	0.977748	0.0135184	0.148516	0.00524491	-0.198468	-0.239036	-0.405166	-0.295961	0.0392667	0.195827	-0.11551	-0.37096	0.0710051	-0.204469	0.126501	0.284527	0.295899	0.0503666	-0.0479887	0.143259	0.0167954	-0.299153	-0.0650065	-0.44388	-0.289266	0.412744	-0.171323	0.102149	0.373256	0.296918	0.234188	-0.176263	-0.0402223	0.0926378	-0.128669	0.0940061	-0.214168	-0.555158	0.107786	-0.0453714	-0.0563978	-0.311645	0.339122	-0.217794	-0.0651083	0.525246	0.256155	0.159535	0.525392	0.483757	0.0718239	0.1724	0.0195391	-0.899473	-0.33843	-0.116147	-0.8481	-0.697487	-0.4591	-0.159561	0.28223	0.144003	0.306756	0.476164	-0.340507	-0.469552	0.205018	-0.254415	-0.47014	0.267705	-1.75427	-2.61102	-0.809907	-0.130162	0.394305	-0.0322622	0.439085	0.460895	0.112909	-0.375681	0.16655	0.0534335	0.494887	0.116357	0.0724395	0.0773002	0.0335939	0.0289204	-0.697269	-0.0881421	0.274364	0.10839	-0.129092	0.548444	-0.112138	0.033781	-0.452761	-0.10643	-1.63814	-0.0563318	-0.509658	0.0588094	0.152134	0.362896	0.0164719	0.123686	0.0340161	0.0376098	-0.104845	-0.474337	0.112381	-0.00677204	-0.0989176	-0.468634	0.252152	-0.31935	-0.359822	-0.224648	-0.146733	-0.176466	-0.849429	-0.295836	-0.351826	-0.313217	0.0855258	-0.147224	-0.0673368	-0.263061	-0.328901	-0.144087	-0.154845	-0.030615	0.114354	-0.582724	-0.800975	-0.0873598	-0.329739	-0.112157	0.591123	-2.738	-0.613172	-0.527213	-0.604809	-0.143233	-0.165708	-0.243865	-3.34482	-1.89011	-0.433062	-0.422334	-0.348835	0.102872	-0.652993	-0.432096	-0.353751	-0.218684	0.239613	0.45756	-0.186896	0.290108	-0.0144721	0.297378	0.0473643	0.10263	-0.276421	-0.341401	-0.0407071	-0.366008	0.0621067	0.222946	0.196493	-0.524262	-0.277803	0.296141	-0.918356	-1.94063	0.400523	-0.255036	-0.481433	0.782361	-0.67983	0.115985	0.0423762	-0.0955289	0.00598105	-0.396927	-0.443118	0.0624841	0.153622	0.265039	-0.00402668	-0.127225	-0.969647	-0.26821	-0.611877	-0.18362	0.0847877	-0.0753278	-0.208954	-0.426308	0.519348	0.3255	-1.63058	-0.294574	-0.463325	-0.164701	-0.379873	-0.536068	-0.630909	-0.162096	0.121152	-0.0742969	-0.313502	0.148325	-0.225654	-0.588981	-0.827109	-0.197085	-0.17945	-0.0914657	-0.505196	-0.561369	-0.306067	-0.235598	-0.429021	-0.325681	-1.1103	-0.14928	-0.14727	-0.234677	-0.355555	-0.942554	-0.937468	-1.25061	-0.449168	-0.927333	-1.15975	-1.11135	-0.568238	-0.618934	-0.962139	-0.89253	-1.23343	-1.13758	-0.56222	0.273639	-1.19235	-0.843256	-0.644118	-0.829869	-1.31514	-1.11113	-0.922471	-1.13327	-1.02431	-0.483964	-0.708748	-0.357427	-1.38863	-1.30128	-1.04351	-0.553648	-1.14849	-0.992942	-0.934627	0.537807	-1.06872	0.0389677	0.015799	-0.423761	-0.906306	0.0604258	0.34328	0.119278	0.259728	-0.0574457	-0.0712731	0.233199	-0.0732798	0.144039	0.32194	0.127931	-0.761513	0.227952	-0.314717	-0.234472	-0.185417	-0.941479	-0.131566	0.0787617	-0.115749	-3.18132	-1.37645	-0.0731196	-0.327245	0.0482003	0.0572147	-0.831544	0.182988	-0.511098	-0.360594	-1.52561	-0.235317	-0.199449	0.21523	-0.0674722	0.0139253	0.3286	-0.219918	1.20995	1.55254	2.94425	2.81635	3.00465	0.265964	0.966654	-0.184166	0.40016	1.68605	0.28289	0.724959	0.852544	1.16342	0.988457	0.347782	0.276663	1.29408	0.469808	0.740416	1.82627	0.719953	1.13631	2.77541	1.09903	1.61163	2.42846	1.63178	1.7903	1.82677	1.88077	2.39799	0.65391	2.24971	1.97764	2.27082	2.92456	3.26955
BBR_RS13845	dipeptidase	-0.023841	-0.249987	-0.34671	-0.274986	0.704801	-0.0107492	-0.877743	-0.565446	-0.288389	-0.296419	-0.137314	-0.152492	-0.110762	-0.393247	-0.362863	0.0500457	-0.112202	-0.314371	-0.277251	-0.233445	-0.0974102	-1.1655	-0.0753069	-0.0991164	-0.248259	-0.40771	-0.378778	-0.158137	-0.0659121	-0.161159	-0.309955	-0.132473	-0.350448	-0.486422	-0.129554	-0.853862	-0.535426	-0.435556	0.20221	-0.731737	-0.219674	-0.407277	-0.108402	-0.0868137	-0.350072	-0.497059	-0.18194	-0.178404	-0.0290066	-0.319119	-0.172722	-0.0639708	-0.805365	-0.339123	-0.13306	-0.32605	-0.204016	-0.259795	-0.229823	0.226238	0.173537	-0.418066	-0.206493	-0.193011	-0.633387	-0.211856	-0.287602	-0.580141	-0.687084	-0.596208	-0.555533	-0.323011	-0.236632	-0.233934	-0.264507	-0.0251371	-0.405957	-0.350534	-0.0542379	-0.187127	-1.87185	-0.445708	-0.302595	-0.308321	-0.488483	-0.346653	-0.236934	-0.688735	-0.467644	-0.269201	-0.376738	-0.213066	-0.200012	-0.402886	-0.105883	-0.269449	-0.174512	-0.359425	-0.256121	-0.223047	-0.26019	-0.253527	0.394237	0.466073	-0.0818424	-0.143597	-0.379023	-0.321741	-0.494068	-0.242582	-0.26505	-0.138631	-0.285758	-0.141836	-0.411716	-0.892807	-1.28269	0.0527526	0.0407663	-0.048082	-0.120371	-0.00639656	-0.199715	-0.348864	-0.495711	-0.0587537	-0.408098	-0.396352	-0.393056	-0.411094	-0.28917	-0.394335	0.0900134	-0.213936	-0.198426	-0.0779685	0.00580394	-0.239575	-0.182638	-0.163245	-0.0153853	-0.39238	-0.489232	-0.79014	-0.673395	-0.500365	-0.0420705	-0.155144	-0.311051	-0.274613	-0.132035	-0.171533	0.0278796	-0.350775	-0.367552	-0.299067	-0.758847	-0.773804	-0.830455	-0.261582	-0.154188	0.143942	0.183906	-0.102033	0.320642	0.163941	0.184567	0.116452	-0.0873018	-0.266325	0.756249	-0.541786	-0.343883	-0.0620264	-0.32311	-1.43009	-0.313008	-0.382503	-0.0190324	-0.894765	-0.344872	-0.626678	-0.22489	-0.373986	-0.419209	-0.0401593	-0.314131	-0.234493	-0.353279	-0.181938	-0.107014	-0.386509	-0.0382473	-0.0575781	-0.114967	-0.457303	-0.120441	-0.11196	-0.203085	-0.0913004	-0.476659	-0.35719	-0.269409	-0.325361	-0.293996	-0.383525	-0.280748	-0.328546	-0.163095	-0.283452	-0.0138925	-0.355177	-0.275701	-0.683639	-0.277347	-0.0365449	0.0912348	-0.182529	-0.251724	-0.345034	-0.53161	-0.100992	-0.239289	-0.390687	-0.325312	-0.318639	-0.378838	-0.214976	-0.0865648	0.0142953	-0.295553	-0.174161	0.14492	0.0573457	0.297222	0.0361806	0.128543	-0.0327669	0.0865399	0.0646149	0.11288	0.048735	0.241599	0.044227	0.249772	-0.0114899	0.19901	0.0620106	0.15748	-0.097937	0.155669	-0.137209	0.116035	0.239356	-0.22463	-0.128669	-0.00620539	-0.0811141	-0.176516	0.087413	-0.178114	0.0387476	-0.169463	-0.107207	-0.178285	-0.204136	-0.186846	-0.474169	-0.219294	-0.225205	-0.211264	-0.153624	-0.0543591	-0.0611219	0.195727	0.0767599	0.0586884	0.0554836	0.0788736	0.11445	0.000512827	0.040771	0.0961183	0.0748377	-0.0430842	0.294345	0.0311806	0.226815	0.000513174	0.0694995	-0.0238443	0.156167	-0.909526	-0.22781	-0.122774	0.191912	-0.439625	-0.0792492	-0.0953372	-0.122306	-0.145101	0.0430709	-0.0307303	-0.103274	-0.06152	-0.236433	-0.100018	0.0142344	0.133625	-0.791728	-0.450343	-0.170507	-0.0193205	-0.0220577	-0.109683	-0.197655	-0.0823888	-0.212558	0.029306	-0.096727	-0.51243	-0.0629336	-0.141742	-0.250748	-0.321033	-0.107462	0.150164	0.0747418	0.195822	0.0485963	0.011806	0.119262	0.0302302	0.074906	0.0555975	0.102841	0.02947	0.0430987	-0.190091	0.10555	0.0581157	-0.113265	0.0700488	-0.0921314	-0.279764	-0.193187	-0.51033	-0.137596	-0.223206	-0.224826	-0.591719	-0.145343	-0.285355	0.00230737	-0.0685442	-0.078121	-0.0654306	-0.371057	-0.148753	-0.191379	-0.463886	-0.196885	-0.276705	-0.219068	-0.2981	-0.253687	0.0456764	-0.210185	-2.26831	-2.96992	-1.26054	-1.56693	-1.09343	-0.292715	-0.243767	-0.548503	-0.357383	-0.251122	-0.344213	-0.127262	-0.248977	0.0522008	-0.306877	-0.346468	0.291978	-0.0876855	-0.0917409	-0.320362	0.309178	-0.0468789	0.093973	-0.149497	-0.0365716	0.045419	0.589598	0.105803	-0.141595	0.174796	-0.118204	-0.613947	-0.559227	-0.513162	0.0800194	-1.19614	-1.56294	-0.303167
BBR_RS13850	ABC transporter permease	0.200605	0.212111	-0.0896109	0.176299	-0.206275	-0.00731224	0.249252	0.0926158	-0.236603	-0.0378207	0.216949	-0.0744418	0.0765965	0.193944	-0.0231628	-0.0826788	0.102891	0.149096	-0.0866888	-0.117833	-0.297221	-0.215385	0.222534	-0.125714	0.13634	0.204652	0.103304	-0.0357226	0.0788719	0.296861	0.188159	0.191453	-0.268274	-0.0641875	0.374974	-0.00926562	-0.0494103	-0.05114	-0.0751573	0.0833377	0.0256947	0.0275158	-0.0267613	-0.0708436	-0.0912337	0.0474969	0.0103189	0.137156	-0.0185926	0.196389	-0.136931	0.0509819	-0.0126844	-0.174709	-0.307776	0.22816	-0.0307789	-0.0304782	-0.00209662	-0.172057	0.13267	0.1584	-0.14664	0.210665	0.257976	0.0196964	-0.251715	-0.260061	0.247838	-0.00780142	0.138712	-0.22877	0.072063	0.0274269	-0.147248	-0.262111	0.215399	0.118131	-0.11736	0.0824644	0.20644	0.2521	-0.0886038	0.0319715	-0.0288285	0.0727696	0.0478187	-0.108114	-0.273801	0.132046	-0.0712532	0.123483	-0.0444296	-0.18386	-0.125108	-0.0180189	-0.112247	0.246964	0.0905131	-0.132838	-0.0926849	0.0763321	-0.208603	-0.171384	-0.121938	0.161005	0.0329003	0.294943	-0.298131	0.057903	-0.0595091	0.220584	0.163232	-0.356111	-0.0433758	0.613987	-0.0542402	0.12087	-0.0286084	0.240784	-0.236842	0.0738911	0.0113707	0.342695	0.0617641	-0.015828	-0.34918	-0.134606	0.0813202	-0.0710333	0.10468	0.28114	-0.19271	-0.0502278	-0.0288707	0.339825	-0.096429	0.0157503	0.00414736	-0.104307	-0.140841	-0.170208	-0.0312552	0.00659435	-0.0272942	0.107308	-0.167597	0.0252626	-0.0771861	0.0553924	0.174044	0.0365244	0.29186	0.131359	-0.155477	-0.0156609	-0.193084	0.525038	0.220084	0.0122811	0.104627	0.158545	0.0100583	-0.0178366	0.0324145	-0.039023	-0.451809	-0.223086	0.253413	0.097798	-0.185745	0.0395743	-0.0592911	0.198796	-0.150814	-0.266831	-0.137236	0.154733	0.376916	-0.312263	0.258848	-0.00938881	-0.452438	-0.322447	0.161038	-0.130059	-0.00767255	0.215449	0.0243729	-0.186352	0.0256586	-0.18268	0.0948636	-0.0165666	0.00844685	0.0598804	0.149983	0.177207	0.385533	-0.420478	-0.106212	-0.231788	0.0821695	-0.21092	-0.0207918	-0.537939	-0.19446	-0.166675	0.0704332	0.148642	0.124839	-0.146597	0.0121625	-0.232054	0.157665	0.269372	0.342333	0.111434	-0.126661	0.187541	0.0342329	0.0268715	0.0238774	0.0347965	-0.0387505	-0.138874	0.0187328	-0.0965163	0.149879	0.314956	0.0736456	-0.0256508	0.100929	0.326446	-0.0343795	0.103656	0.151252	-0.24739	-0.109202	0.146416	-0.263876	0.251241	-0.258795	-0.130029	-0.304401	-0.00284071	-0.324454	0.19209	-0.216074	-0.253508	-0.0613721	0.119171	0.207144	-0.173228	0.0779102	0.082065	0.0770761	-0.138338	0.12606	-0.064039	0.0166256	0.204648	0.0964361	0.103411	-0.101988	0.207108	0.10598	0.206992	-0.0735895	-0.00930962	-0.00930741	0.252714	-0.0148374	-0.0631757	-0.174658	-0.0509779	0.118303	0.0527442	-0.00407533	-0.135099	-0.10727	-0.226104	-0.0845893	-0.0421595	-0.0569793	-0.435138	-0.159461	-0.0581237	-0.158757	-0.0676055	0.587834	0.816892	0.457686	0.777371	0.699138	0.940889	0.777894	0.690185	0.482399	0.734577	0.530812	0.568494	0.768242	-0.00726969	0.165324	0.732511	0.480663	0.373615	0.787912	0.61846	0.714024	0.272296	0.730326	0.684695	0.825319	0.443608	0.429398	0.537398	0.780476	0.785381	1.19196	0.593256	0.410183	0.919597	-0.54188	0.828567	0.0921428	-0.0223663	0.0340726	-0.127606	0.182372	0.106679	0.0167837	-0.174798	0.0853317	0.00755902	-0.0362693	0.0464627	0.17142	-0.131793	0.223255	0.082295	0.0833371	0.0953677	0.154592	-0.105653	-0.0662307	-0.0341007	0.0727394	-0.0668138	-0.448319	0.194989	0.0875783	0.177437	-0.0995801	-0.128319	0.00468834	0.0255046	-0.205061	0.0138173	0.667133	0.107046	0.265842	0.196943	-0.000855335	0.143429	-0.229148	-0.0715481	0.132581	-0.530158	0.187089	-0.31566	-0.526949	0.215569	-0.0826666	-0.425161	0.215969	0.190145	0.00121561	0.399872	0.0854208	0.204623	0.511829	-0.0537565	-0.476538	-0.0879879	0.015974	0.0962649	-0.0727935	0.353624	0.402347	-0.457205	0.303097	0.587986	0.512814	0.438077	0.50258	0.548713	0.555503	0.542144	0.207665	0.321769	-0.176088	-0.204665	-0.413059	-0.200433
BBR_RS13855	ABC transporter ATP-binding protein	0.0446246	0.262938	-0.00903547	0.00786912	0.102219	-0.0401423	0.149596	0.0558553	0.0907692	-0.0288615	-0.0372343	-0.0373597	0.0902832	0.13685	0.0305643	0.103974	-0.0120095	-0.0193526	-0.00134294	0.139288	0.103182	0.17532	0.0645297	-0.0407536	-0.00271648	0.0507342	0.193507	0.0652951	-0.00070221	-0.114319	-0.152914	0.210914	0.0139702	0.0772194	0.0438472	-0.113237	-0.0271521	-0.0831295	-0.132059	-0.0216082	0.223615	0.0345576	-0.0948499	-0.178349	0.0380963	0.055128	0.139648	-0.0202053	-0.066506	-0.0212053	0.166072	0.0289895	-0.111842	0.203783	0.079808	0.016833	0.00573131	0.0522771	0.174313	0.0847892	-0.0969572	0.00414621	0.111252	0.105761	0.243294	0.0246276	-0.0652195	-0.158781	0.0960827	0.150057	0.248442	0.100614	0.0814164	-0.0577612	0.110204	0.115958	0.0126014	0.0675689	0.0154828	0.0122162	0.2128	0.136488	0.0896986	0.0102352	0.0298863	0.137755	0.104053	0.0771069	0.0832562	-0.0093519	0.19828	0.139166	0.0404143	-0.117174	0.238268	0.0996625	0.0766902	0.104632	0.0510993	0.119437	0.0860071	0.104541	0.113087	0.00509123	0.113251	0.0491263	0.116477	0.0644337	0.153041	0.102901	0.105076	0.170286	0.0753499	0.0522234	0.169921	-0.151247	-0.116731	-0.104065	0.0418635	0.00635892	0.0948185	-0.0398479	0.101313	0.136626	-0.129458	-0.000473707	0.0369839	-0.00101668	-0.0217205	0.0117227	0.0856469	0.128026	0.336889	0.232458	0.102564	0.101074	0.029942	-0.104727	0.00760951	0.119255	0.284447	0.0760791	0.12267	0.134583	-0.0295343	0.225564	0.173885	0.136657	0.214338	0.162963	0.00994389	0.23054	0.000390661	0.241652	0.0671563	0.0417472	0.0376381	0.182146	0.174776	0.039985	0.197245	-0.619531	-0.111534	-0.144728	-0.29417	-0.111974	-0.134911	0.0217241	0.0365037	0.172466	0.0303572	0.211198	0.0391261	0.165217	0.00713105	0.161811	0.103144	-0.056886	0.0378373	0.144828	-0.0993151	0.178789	-0.0638799	-0.136076	0.0138839	0.16227	0.0253078	0.0649434	0.0701772	0.12039	0.13294	0.0579009	-0.0643648	0.084983	0.272255	0.157815	0.12854	0.119108	0.102582	0.126376	0.15913	0.290302	-0.068913	0.214511	0.074234	0.054484	-0.0501043	-0.0232751	0.0432739	0.0541466	0.111735	0.0452133	0.185692	0.0549321	0.157283	-0.0395671	0.0219983	0.284068	0.288697	0.309426	-0.121251	-0.0205577	-0.030244	-0.0999981	0.0173055	0.166646	0.087013	0.0115604	0.0687373	0.203725	0.137082	0.0460317	-0.0524913	-0.0584552	0.116638	0.133202	0.174053	-0.0677097	-0.113836	0.0459446	-0.0143884	0.195419	-0.0142701	-0.0288117	0.227809	0.0101896	0.115715	-0.0167151	-0.0159647	0.081894	-0.0554934	-0.0103475	0.0971738	0.00298947	0.0524889	0.123992	0.0672775	0.0415504	0.0780102	-0.00932949	0.0933194	0.0948289	-0.0750143	0.264576	0.112879	0.145814	0.109723	0.409995	0.0291637	0.118908	0.130048	-0.00938239	-0.0340753	0.0121966	0.0205008	-0.156164	-0.044425	-0.00107662	0.0661922	-0.00284357	0.0296151	-0.0159916	-0.0342364	0.0303817	0.069151	0.105368	-0.0863146	0.0185497	0.00659497	-0.0471655	0.138191	0.355292	0.353782	0.528666	0.236442	0.4205	0.52486	0.240367	-2.3073	0.398192	0.268103	0.35469	0.447156	0.00373736	-0.375541	0.236552	0.296556	0.20249	0.38242	-0.327965	0.197631	0.048451	0.462551	0.396367	0.314211	0.329923	0.08188	0.304276	0.437365	0.406354	0.61732	0.172608	0.432243	0.557684	-1.90659	0.308352	-0.0223664	-0.0454696	-0.0507232	-0.0568137	-0.0371008	0.010132	0.0704103	0.054244	-0.0478464	-0.0952992	0.0195725	0.107823	0.0710144	0.0445116	-0.054867	0.10435	0.058004	0.0270566	0.0170031	0.216611	0.0574109	0.18551	0.0506746	-0.0223151	0.251741	-0.0150667	-0.0837855	0.142431	0.0343348	-0.0226888	0.0376313	0.0873273	-0.106542	0.163039	0.169966	0.119987	0.0958016	0.158351	0.00295229	-0.0860407	-0.304234	0.00901492	0.0427107	-0.060078	0.35732	0.126321	0.0759584	-0.0558183	-0.143397	-0.268058	0.00152391	-0.066773	0.0441889	-0.000684609	-0.0566124	0.049444	-0.0336807	-0.159891	-0.122495	-0.0711959	-0.076979	-0.145071	-0.0128691	-0.190505	-0.0241229	0.334621	0.170203	-0.00332801	-0.234275	0.121579	0.216045	0.1808	-0.261568	0.278783	0.119785	0.140361	0.0687074	0.0184544	0.0887495	-0.102485
BBR_RS13860	energy-coupling factor transporter transmembrane protein EcfT	0.0733571	0.0174697	0.0759755	0.0350175	0.0574921	0.0269211	-0.148188	0.202381	0.0516169	0.0445421	0.167299	0.269772	-0.00393277	-0.0909606	0.0752098	0.02199	-0.0335121	0.146137	0.128876	0.00666873	0.107049	-0.176062	0.0324588	0.128706	0.111836	0.0159124	-0.10667	0.00884717	0.0477964	0.027611	0.0927735	0.0127132	0.187938	0.107328	0.00185068	0.0171318	0.174611	0.168525	-0.0837377	-0.0594626	0.116588	0.0780487	0.0763128	-0.0207074	-0.0509417	0.152966	0.170323	0.0870638	0.0113605	0.0162028	-0.0149419	0.105447	0.0892131	0.124876	0.0449921	-0.13151	0.0730994	0.0977603	0.099648	-0.125288	0.031855	-0.0503248	0.0565684	0.19119	-0.0502849	0.167268	0.0814358	-0.023601	0.0405182	0.00233339	0.0378714	-0.0100286	0.0778515	-0.0845396	-0.015409	0.053691	-0.0920959	0.0861157	0.136095	0.152627	0.0180189	0.197275	-0.0186439	-0.0567094	0.158565	0.136405	-0.0223248	0.0985835	0.0925353	-0.0022977	0.232144	0.219186	-0.0469436	-0.115472	0.0183396	0.160146	-0.0355626	-0.0315228	-0.0833651	0.110423	0.092327	-0.00889336	-0.0194661	-0.0447475	0.0987793	-0.00677934	-0.0390529	-0.0243199	-0.166548	0.00634076	-0.124065	-0.166054	0.00918827	0.0563566	0.100328	-0.358845	0.25093	0.140617	0.0494146	-0.0224457	-0.150413	-0.0462631	0.146417	0.294756	0.441466	-0.128026	0.0206226	0.012072	0.0277621	0.051038	-0.0900859	0.0485475	-0.115515	-0.00317882	0.0765239	-0.0142091	0.0584038	-0.0414605	0.0328539	-0.00664893	-0.00799226	-0.147947	-0.04977	0.246818	0.0472133	-0.00149958	0.0772553	-0.135699	0.0559339	0.118457	0.0225945	-0.0739287	-0.0610501	0.0920668	0.0302072	0.0147715	-0.103643	-0.971942	0.180722	0.201129	-0.00819934	-0.458022	-0.377552	-0.0944391	-0.413035	-0.0841416	-0.172715	-0.26159	-0.00927771	-0.120619	-0.00594407	0.0217504	-0.086925	0.149003	0.0167141	0.224652	-0.0141312	0.112038	-0.03439	0.137895	0.0792774	0.106532	-0.00819984	-0.243469	-0.148944	0.182233	0.0370245	0.0523494	0.0399506	-0.0174439	0.0962297	0.0567131	0.0997388	0.208619	-0.0474953	-0.0605643	-0.117305	0.0769384	0.082254	-0.0457453	-0.0711579	-0.00685152	0.142242	0.00375557	-0.0856422	0.119198	-0.156433	0.05282	-0.0272138	-0.0138791	0.0973243	-0.0251331	0.242216	0.000593528	-0.182891	0.101947	-0.12461	0.159286	0.116826	0.127997	0.381419	0.172209	0.152954	0.0293389	-0.0745128	0.030493	0.0821286	-0.0901682	-0.117583	0.081628	-0.0581977	0.154225	0.213015	0.0248652	0.0470978	-0.023536	-0.0666318	0.033329	-0.435317	0.149645	0.0631185	0.153888	0.150355	0.0762906	0.218769	0.208574	0.239159	0.259587	0.167527	0.061139	0.240922	0.462936	0.163159	0.0577458	0.0199764	0.0382911	-0.006129	0.0614636	-0.0983966	-0.107185	-0.123577	0.0400029	0.0902292	-0.0256901	-0.0667987	-0.105613	0.032524	0.200315	0.108872	-0.00745115	0.0149055	0.0394757	-0.141715	0.175186	0.0783756	0.220114	0.1641	0.140258	0.273731	0.130075	0.129574	0.194129	0.28127	0.138758	0.0445883	0.331569	0.206055	0.0809016	-0.0591782	0.225272	0.0654028	0.133743	0.142298	0.285755	0.0855681	0.182819	0.1558	0.0550545	-1.66265	0.0605981	0.128873	0.247453	0.270188	-0.211509	-0.226622	0.102193	0.0741054	-0.0297228	0.221897	0.0197363	0.23319	-0.14328	0.257382	0.229499	0.241646	0.286544	0.0778541	0.062855	0.171873	-0.0198635	0.482555	0.0774915	0.12181	0.154167	-2.01724	0.204589	-0.0193108	0.0047997	-0.030093	-0.0253052	0.164981	0.11142	-0.036118	0.0949961	-0.0285829	-0.0282485	0.0401893	0.187207	0.00839639	0.017133	-0.0297644	0.0824114	-0.0419092	0.0292687	-0.123444	-0.0543875	0.0979719	0.0475551	0.167692	0.105205	0.22792	0.0688258	0.0825824	-0.00768205	0.0569641	0.0319562	0.0172932	0.153553	-0.176342	0.0202425	0.212411	0.0986527	0.114636	0.250872	-0.137024	0.11867	0.0701765	0.0348326	0.635347	-0.179359	-0.0545215	0.174224	-0.140912	0.134749	-0.152959	0.0168782	-0.135853	-0.0322928	-0.131558	-0.237289	-0.384783	-0.351358	-0.560517	0.057846	0.0788701	0.158838	0.0100348	-0.243423	-0.0993989	0.0561745	-0.274866	0.14317	-0.200376	-0.25593	0.0210254	-0.179518	-0.231387	-0.462009	-0.174327	-0.221315	-0.230249	-0.158165	-0.289742	-0.0684866	0.151362	-0.145952
BBR_RS13865	RNA methyltransferase	-0.20801	-0.0508187	0.105185	-0.128577	0.156829	-0.0110258	-0.337602	-0.22804	-0.237222	-0.0571629	0.00283414	-0.0466091	-0.194062	-0.146743	-0.155807	-0.0727936	0.0842414	-0.303737	-0.12057	-0.186812	-0.0216266	0.04702	0.0703659	0.0787693	-0.152357	-0.031577	-0.111431	-0.156952	-0.0425475	-0.269162	-0.209475	0.0470158	-0.134397	-0.263149	0.167822	-0.449469	-0.0783165	-0.226414	0.0949972	-0.246153	-0.540154	-0.184929	0.0101746	-0.0725458	-0.180354	-0.274418	-0.114979	-0.150428	-0.19782	-0.172266	-0.20785	-0.135435	-0.332658	-0.0135668	-0.441639	-0.0181696	0.0558907	-0.338861	-0.0772835	-0.174699	-0.0807332	-0.226454	-0.104136	-0.111297	-0.206537	-0.090316	-0.373411	0.0267246	-0.224051	-0.311241	-0.15675	-0.195985	-0.0939685	-0.318102	-0.153006	-0.177826	-0.258665	-0.000790888	0.101932	0.0124325	-0.632309	-0.186081	-0.535532	-0.181081	-0.483665	-0.3175	-0.174985	-0.334702	-0.504509	-0.195996	-0.241317	-0.123615	-0.046371	-0.017792	-0.00862618	-0.292586	-0.0647073	-0.155822	-0.171552	0.0231769	-0.108513	-0.125384	0.0579449	0.0842028	0.0561725	-0.103323	0.0710955	-0.129097	0.0588083	-0.188907	-0.161811	-0.439887	-0.0679921	-0.0967408	-0.436498	-0.277181	-0.134159	-0.220879	0.167075	-0.165418	0.0144934	-0.197129	-0.13639	-0.825198	-0.277225	-0.0344012	-0.262975	-0.143223	-0.394174	-0.0571172	-0.142826	-0.0268562	0.101529	0.0286733	0.0844767	-0.0117875	-0.394053	-0.392149	-0.0486535	-0.219858	-0.107068	-0.179321	0.0376652	-0.48964	-0.0690495	-0.307208	-0.161833	-0.152299	-0.101387	-0.0837527	-0.178344	-0.0219753	-0.105923	-0.30113	-0.109482	-0.128076	-0.292948	-1.30603	-0.246369	-0.098906	-0.134524	0.114612	0.162951	-0.123868	0.127583	0.0808628	-0.172903	-0.198457	-0.0224386	-0.195127	0.119344	-0.0946599	0.0162238	-0.302454	-0.0998525	-0.10611	-0.189726	-0.0983846	0.0920124	-0.0660072	-0.000154009	-0.135081	0.0587793	0.33857	0.0555958	0.0888166	-0.0417728	0.095863	-0.0122745	0.0853536	0.0614712	0.12595	0.0362417	-0.0919501	0.0940329	-0.286586	-0.187607	-0.394624	0.017437	0.0548186	-0.164971	0.100737	-0.0341796	-0.0755247	-0.0395677	0.388817	0.295364	-0.234318	-0.198225	-0.223781	0.0236709	-0.238426	-0.147677	-0.0858185	0.114062	0.0827312	0.210583	-0.105774	-0.107773	-0.0483777	-0.196871	-0.242815	-0.0506352	-0.0124522	-0.247786	-0.0237755	0.0134064	-0.119564	-0.0461462	-0.16205	-0.113286	0.0316032	-0.242837	-0.0203212	0.0690745	0.0997998	-0.0208207	0.0670831	-0.0394819	0.205007	0.169335	0.0566701	0.247471	0.107754	-0.0087896	0.144146	-0.0439257	-0.0953675	0.0541843	0.0956664	0.0837828	0.270702	0.00425267	0.285113	-0.189023	-0.051128	-0.0308166	-0.119602	-0.260674	-0.182272	-0.123035	-0.135807	-0.0560349	-0.197087	-0.240414	-0.314458	-0.115641	-0.109485	-0.01017	-0.125549	-0.00339921	-0.0935968	-0.127731	-0.214848	0.0059277	0.295895	0.14942	0.085049	0.0827832	-0.0844566	0.00330119	0.0386791	0.0390962	0.0477997	0.162407	0.0264138	0.0126372	-0.0826646	-0.0703527	0.0502622	0.100501	-0.0281367	-0.256317	-0.0453571	-0.335177	-0.0462132	0.0543594	0.0560694	-0.0314675	0.166879	0.00210162	0.0505189	-0.0289956	0.0891607	-0.412274	0.0601365	0.139921	0.136004	-0.113884	0.52084	0.0775675	0.120294	0.162137	-0.0541913	0.0515443	-0.00616222	0.106804	-0.131718	0.121556	-0.14648	0.0895522	-0.0478076	-0.0435871	-0.0149619	-0.0668605	-0.0205144	-0.00646342	-0.0328288	0.0272963	0.0527651	-0.171777	-0.135735	-0.0446448	0.106563	-0.0166173	-0.0916103	0.0558164	0.10413	-0.0536252	0.0773068	0.0704308	0.0695667	-0.0591876	-0.0608879	-0.0265651	-0.15481	-0.125698	-0.211852	-0.0121434	-0.0124997	0.324674	0.325297	-2.12461e-06	-0.23979	0.0436196	-0.0756798	-0.211653	-0.3704	0.084293	-0.360192	0.134859	-0.261209	-0.0206366	0.0405093	-0.166399	-0.0217993	0.387923	-0.0676572	-0.0766641	-0.855994	-1.65139	-0.105823	-0.142953	-0.288284	-0.0799188	-0.0250531	0.139731	0.104095	0.0738842	0.167091	0.160172	0.38671	0.524207	-0.0884048	1.31419	-0.272621	0.068617	0.099244	0.00145696	0.624279	0.558981	0.0717281	0.317501	0.708079	-0.750821	0.400583	0.589284	0.391474	0.699953	0.336988	0.100146	-0.0840086	0.255318	-0.142286	-0.308657	0.356633
BBR_RS13880	hypothetical protein	-0.0553998	0.0519983	-0.0448519	0.0932679	0.0836295	0.122441	0.128307	0.000807994	-0.0908045	0.180429	0.139576	0.125945	0.147583	-0.0464581	0.0863392	0.223449	0.0548345	0.0565163	0.0107454	0.0348938	-0.0808461	0.262262	-0.226096	0.0298312	-0.0143832	-0.14142	0.218219	0.0569972	0.040125	-0.0252812	-0.0529643	-0.177132	-0.337419	0.136961	-0.144186	0.0767224	0.0878692	0.123563	0.00539895	0.114107	0.0706008	-0.0679119	0.356261	-0.083134	0.0663283	0.0396085	0.144087	0.0550856	0.0192534	-0.036468	-0.0914959	-0.0462572	-0.0164378	-0.0980234	-0.0536579	0.0492981	0.0608604	0.103579	0.154414	-0.0638225	0.170837	-0.099365	-0.0132407	0.0307823	-0.07537	0.0597477	-0.0240431	-0.0866807	0.373954	0.310707	-0.0519653	-0.173267	0.0149604	-0.0137239	-0.019112	0.0971657	0.0233316	0.103229	-0.0735962	0.0476641	-0.0316929	-0.0772393	-0.0200753	-0.0251	0.291349	0.231459	0.139859	0.303822	0.333023	0.086384	-0.0543811	-0.0480112	0.103337	0.16566	0.182206	0.00183345	0.254433	-0.0555171	0.0565304	0.0124541	0.058036	0.225909	0.163532	0.333584	0.225082	0.393522	0.111239	0.248858	0.129615	0.104608	0.439398	-0.42162	-0.244071	0.188377	0.390388	0.0781626	0.243553	0.113232	-0.0847194	-0.00591968	0.0559653	0.0913644	0.0417283	-0.080589	-0.0522855	0.122495	-0.0116711	0.145906	-0.00441528	-0.216846	-0.168719	0.125627	0.0470723	0.0574528	0.0493247	0.0893227	0.124999	0.245017	-0.000911061	-0.0377491	0.326425	-0.0272983	0.108019	0.0883427	-0.0147689	0.0449488	0.0659432	0.0261452	-0.060456	0.171396	0.0711999	0.188567	0.193915	0.110625	0.137702	0.191507	0.171578	0.271967	0.176199	0.0824967	0.0201059	-0.0347092	-0.0535192	0.00459334	0.0475359	0.170416	-0.00939957	0.257875	0.114905	0.0430879	0.0480929	-0.0386741	0.0788636	-0.433262	-0.14914	-0.359367	0.065012	0.119474	0.175462	0.213658	0.203699	0.300787	0.110651	0.305499	-0.091562	-0.0511916	0.0877558	0.148819	-0.0537862	-0.214173	0.0633896	-0.235429	0.0962898	0.06776	0.122368	0.175791	0.201441	0.181681	-0.156708	-0.0735708	0.261953	0.0910408	0.155745	-0.145871	0.166391	-0.473675	-0.199745	0.0303786	-0.0196094	-0.0806211	-0.0146312	0.100977	0.0478712	-0.141774	0.149951	0.0331295	0.131295	0.100489	0.0814413	-0.00291457	-0.00542642	0.172544	0.0653144	0.0171962	0.268468	0.314298	-0.0865313	0.0854118	0.272788	0.0839753	0.165746	0.0716022	0.112473	-0.0318466	-0.0387886	0.133519	-0.0487381	0.103646	-0.0865755	-0.2108	0.323563	0.295606	0.303717	0.116996	0.237636	0.490735	0.392528	0.227672	-0.164065	-0.0118855	0.0271682	0.396207	0.275105	0.225502	-0.0862763	0.000405992	-0.130331	0.0455176	0.0780301	-0.0275481	0.00581549	0.0064912	0.110632	0.0551766	-0.00225574	0.109041	0.0426652	0.127708	-0.0194387	0.0959509	0.000490566	0.147255	0.0251393	0.299033	0.104965	0.372783	0.155626	0.274835	0.27866	0.231846	0.200097	0.275402	0.170197	0.220783	0.386978	0.137232	0.118259	0.381475	0.171155	0.353724	-0.277633	-0.38343	-0.075527	-0.245425	-0.429668	-0.585239	-0.297378	-0.273281	-0.0743566	-0.163975	-0.235231	-0.427629	-0.260747	-0.0767867	-0.139734	-0.233981	-0.420857	-0.190859	-0.181627	-0.186946	-0.307401	-0.229343	-0.313362	-0.69771	-0.318902	-0.233343	-0.0888042	-0.240443	-0.144348	-0.488064	-0.310823	-0.285655	-0.363145	-0.262651	-0.384076	-0.340293	0.0109759	0.137838	0.00440009	0.0625359	-0.123589	0.136583	0.165883	0.0224432	0.120267	0.0374794	0.101664	0.186923	0.0605403	0.143454	0.066294	0.10452	0.0547339	0.130107	0.0953652	-0.0167701	-0.0393488	0.182308	0.0234972	0.10688	-0.609064	-0.589887	0.0365769	0.210207	0.0670188	0.0139965	-0.0130724	0.180571	0.0234952	-0.0514156	-0.081908	-0.0347653	-0.271667	-0.263697	-0.00734683	0.270172	-0.0116925	0.102832	0.370873	0.358755	-0.575085	0.0878868	-0.0130029	0.150871	-0.0481415	0.169657	-0.430158	0.0965382	0.0793393	-0.256881	-0.274611	-0.0646711	-0.647011	-0.286847	-0.939021	-0.256461	-0.197167	-0.22644	-0.0289295	-0.463085	-0.111316	-0.226737	-0.82391	-0.422574	-0.997543	-0.168748	-0.411589	-0.0503618	-0.403626	0.194426	0.331075	0.0430717	0.191615	-0.0802785	0.190942	-0.427022
BBR_RS13885	N-acetyl-gamma-glutamyl-phosphate reductase	0.126462	0.25413	0.136226	0.109098	0.0846232	0.177894	-0.0913487	0.038485	-0.0169	0.196235	-0.101522	0.180991	0.269669	0.28845	0.143264	0.301261	-0.0327065	0.125661	0.000270678	-0.0510665	0.236838	0.136083	0.224272	0.110536	0.0841981	0.122776	0.227681	0.305255	0.0082967	0.132433	0.107828	0.238603	0.291118	0.105848	0.0781797	0.233214	0.129104	0.0608453	0.0721535	0.0288594	0.0189599	0.272106	0.195324	0.150034	0.0295359	0.149681	0.113125	0.124332	0.27731	-0.0254806	0.124071	0.144835	0.0375707	0.109173	0.0883141	0.117661	0.278863	0.0833014	0.17276	0.0752575	0.202252	0.124132	0.180092	0.213356	0.0944022	0.0176557	0.499984	0.308752	0.0745372	-0.0918506	0.211712	0.114794	-0.104945	0.0757634	-0.102011	0.179857	-0.0031942	0.199893	0.236753	0.26673	0.121236	-0.0371908	-0.0317595	0.0122032	-0.0409475	0.0574081	-0.125668	-0.0524677	0.184871	0.0449467	-0.196279	-0.0672802	0.0212289	-0.141045	-0.212687	-0.224244	0.0107961	-0.112396	-0.101526	-0.26008	0.0896244	-0.0453751	-0.0373459	0.143644	-0.0942574	-0.197077	0.030161	-0.127792	-0.171946	-0.174643	0.0748374	0.177238	-0.078884	-0.0443653	-0.150564	-0.2533	0.258115	-0.16198	-0.0185566	-0.169315	-0.081663	0.0342375	0.0556109	0.0948209	0.0632867	-0.0107707	0.0397929	-0.128465	-0.0843855	0.0958612	-0.0214983	-0.177187	0.0215419	0.126785	-0.114724	-0.117072	0.00558366	-0.120782	-0.0513807	-0.20961	0.0244975	-0.175386	-0.00410744	-0.00993616	-0.138478	0.109473	0.118256	-0.158533	-0.0194454	-0.00696813	0.0740456	-0.0159062	-0.0231817	-0.317793	0.0428872	-0.010943	0.111014	0.0465619	0.0493005	-0.0555031	-0.222162	-0.337984	-0.281915	-0.156336	-0.402112	-0.184727	-0.437954	-0.285381	-0.153527	-0.187439	-0.952312	-0.11797	-0.0545476	-0.256464	-0.118265	-0.252012	-0.0642039	-0.123611	-0.107566	-0.0689598	0.0645234	-0.230803	-0.121448	0.0964153	0.16182	-0.162917	-0.199555	-0.12266	-0.385908	0.0230266	-0.183316	-0.0334753	-0.302781	-0.0436769	0.0466149	-0.0881453	-0.312624	0.0276774	-0.172683	-0.0364313	0.089323	0.0784463	-0.289303	0.153002	-0.099949	-0.121934	-0.296979	-0.215488	-0.0974797	0.0681128	0.0866305	0.116376	-0.293578	-0.0275491	0.114361	-0.163179	-0.233311	0.0452578	0.0159702	-0.194308	0.130412	-0.374049	-0.0158167	-0.0610027	0.0223184	-0.0102875	-0.0755856	-0.33641	0.0340612	-0.174245	-0.170406	0.104593	0.0259285	0.0475574	0.0100492	-0.00950951	-0.211106	-0.0432263	0.121294	0.257935	0.154846	-0.00903496	0.226541	-0.00317212	0.0510611	0.206881	0.0348703	0.144326	0.0983714	0.220777	0.125536	-0.326064	0.190124	0.0780623	-0.0992631	-0.0379029	-0.0534091	0.0122443	-0.0655617	-0.0633419	-0.0757046	0.141891	0.28265	0.1619	0.0190643	0.0761652	-0.0305685	0.217513	0.0844813	-0.0183286	-0.0782668	-0.0535142	-0.139547	0.183093	0.107528	0.234123	0.125862	0.06013	0.266653	0.0172887	0.0750193	0.0790085	0.0571516	0.152753	0.146241	0.0534891	-0.0105604	0.112683	0.173504	0.190469	1.27671	-4.32905	0.883735	0.987993	1.07987	1.12044	0.714173	0.951911	0.864054	0.821911	1.10494	1.09265	1.00416	0.559366	0.723543	1.14302	0.912882	0.746402	1.14582	-0.0907898	1.08572	1.08962	1.17594	1.09415	0.953322	0.955832	0.854879	0.997735	0.975625	1.16426	1.86097	0.985561	1.08857	1.19858	-2.87742	1.06719	0.123896	-0.0436719	-0.157806	-0.0573688	-0.0869537	-0.0989293	-0.152671	-0.0683848	0.0242364	-0.0750944	-0.0812765	-0.140287	-0.061628	-0.0107318	-0.115542	-0.224093	-0.00877467	0.0881474	0.00510428	0.024655	0.0134635	-0.0518409	-0.00582771	-0.0144545	-0.0200249	0.0784046	-0.0542778	0.0218898	0.00108568	0.0237844	-0.0150119	0.222754	0.12804	-0.00376157	0.0535274	0.0103125	-0.115335	0.184234	-0.0750046	-0.200053	-0.135383	0.0441829	-1.36822	-1.02796	-0.898007	-0.831963	-1.52068	-0.271234	-0.0847803	0.209331	-0.272066	-0.117645	-0.0933197	-0.211111	-0.077379	-0.0813576	0.363608	0.0842546	-0.05381	-0.11585	-0.150353	-0.0867887	-0.147452	0.0400361	0.233169	-0.477841	0.210381	0.146333	-0.5099	0.319674	0.508122	0.339942	0.360556	0.30302	-0.221189	-0.497824	-0.92687	-0.851999	-0.774215	-1.29881
BBR_RS13890	bifunctional glutamate N-acetyltransferase/amino-acid acetyltransferase ArgJ	0.404283	0.43203	0.0516199	0.300066	-0.20311	0.012552	-0.178063	-0.0520375	0.0862513	0.265418	0.10714	0.293636	0.465986	0.463612	0.300511	0.339877	0.225779	0.238298	0.0676165	0.0797738	0.0800001	-0.282019	0.1662	0.352706	0.455854	0.63685	0.505149	0.331034	0.213542	0.38874	0.405915	0.368283	0.283855	-0.0175256	0.303426	0.176516	0.142369	0.205757	-0.0159449	-0.0644125	0.236105	0.532498	0.193197	0.384884	-0.0167316	0.143376	0.379387	0.498284	-0.00431236	0.28471	0.347825	0.467579	-0.290463	0.151311	0.530253	0.122002	0.626414	0.451281	0.37914	0.436267	0.170291	0.403284	0.483546	0.320162	-0.0342255	0.299947	0.543719	0.425579	-0.191152	0.361357	0.209567	0.427634	0.149408	0.413496	0.463928	0.28436	0.317372	0.512304	0.46116	0.314104	0.0848318	0.0243813	-0.240104	-0.27631	-0.0998272	-0.218551	-0.259934	-0.249942	-0.239193	-0.2348	-0.124833	-0.121687	0.111317	-0.148303	-0.0948509	-0.128899	-0.0783395	-0.111264	-0.0508555	-0.153373	-0.0579389	0.0574276	-0.110383	-0.162241	-0.122534	0.0635209	-0.106022	-0.300581	0.14653	-0.230643	-0.160704	0.0554105	0.295201	0.120389	-0.163942	0.260313	0.130421	-0.211239	-0.217175	-0.27476	-0.170636	-0.0719258	-0.0983432	-0.482803	-0.331064	-0.144535	0.0691806	0.121493	-0.0675846	0.0226663	0.0383448	0.128005	0.034336	-0.0417043	-0.0258095	-0.232756	-0.277814	-0.432734	-0.382647	-0.146946	-0.0210317	-0.218187	-0.199121	-0.304086	-0.276398	-0.0951223	-0.168815	-0.120588	-0.254053	-0.20429	0.0188838	-0.128307	-0.128503	-0.199474	-0.0160522	-0.249713	0.105474	-0.346489	-0.0101137	-0.0709151	-0.100297	-0.452972	-0.320909	-0.139409	-0.435745	-0.23758	-0.266464	-0.283054	-0.208867	-0.271705	-0.901982	0.232903	0.126619	-0.0867549	-0.130866	0.00346637	0.360845	0.170059	0.139369	-0.128949	-0.072196	0.394782	0.177998	0.756137	-0.0913298	-0.263863	-0.0851903	-0.112853	-0.103074	-0.0806785	-0.0333183	-0.10662	-0.382632	0.00985154	-0.214617	-0.255544	-0.0823094	-0.215701	-0.1456	-0.155863	-0.284557	0.133493	-0.17925	-0.231509	0.0229094	0.0302031	-0.0665313	-0.0912002	-0.261897	0.183733	0.025914	0.55649	0.670101	0.147078	-0.0723661	-0.244333	-0.180381	0.0685	-0.102108	-0.0914109	-0.134178	-0.0147552	-0.107715	-0.0715814	-0.0190677	0.056339	0.0362187	0.0975692	0.161021	-0.022679	-0.0208061	0.0877	-1.1803	-1.08902	-1.32681	-1.08893	-1.15188	-1.25162	0.841537	-0.0621473	0.0105222	-0.0187091	0.0583707	-0.0343499	0.0599776	-0.0724201	0.0642583	-0.0633722	0.0442391	0.00787437	0.0930601	0.121862	0.0463438	0.192227	0.443271	-0.0192427	-0.497319	0.529083	-0.133797	0.253098	0.449669	0.370437	0.0813253	0.557017	-0.26457	-0.368966	-0.387491	-0.235565	0.210112	-0.189576	-0.034767	-1.25983	-1.025	0.0324937	-0.050315	0.162551	0.0826114	-0.0175754	0.110968	0.0334042	-0.0217705	-0.074844	0.0267141	0.0377634	-0.00547253	0.150867	0.00231543	0.0129861	0.0424439	0.0137424	1.60149	-4.38447	0.35802	1.60241	1.65837	1.57919	1.01712	1.22091	1.24113	1.28929	1.35337	1.44107	1.27489	0.542776	1.10795	1.38234	1.28535	1.06426	1.60945	0.236572	1.44525	1.52581	1.53303	1.50011	1.43522	1.2034	0.95763	1.40688	1.48495	1.46894	2.15996	1.373	1.59357	1.46867	-2.95583	1.45363	-1.16288	-1.29254	-1.2313	-1.17476	-1.15886	-1.10729	-1.25107	-1.23202	-1.18591	-1.13446	-1.25372	-1.25655	-1.33409	-1.19703	-1.32751	-1.24828	-1.17115	-0.556713	0.035012	0.025342	0.103111	-0.0596819	0.0834609	-0.0339157	-0.0628968	0.149315	0.0321906	-0.0301011	0.11912	-0.0705712	0.0442362	0.271655	-0.0469826	-0.0874619	-0.170749	0.038824	-0.0594497	0.0288709	-0.0702283	-0.0193549	-0.716848	0.0107481	-1.02849	-1.62671	-1.17461	-1.90668	-1.49739	-0.801893	-0.694267	-0.590726	-1.00988	-0.786701	-0.953962	-0.861153	-1.09527	-0.997229	-1.0948	-0.677092	-0.681243	-1.4766	-0.916471	-0.821648	-1.97443	-0.881684	-0.813375	-1.48484	-0.961186	-0.845406	-1.48325	-0.836406	-0.736872	-0.780068	-0.784399	-0.827602	-0.500586	-1.28486	-1.02104	-1.1378	-0.74561	-1.62485
BBR_RS13895	acetylglutamate kinase	0.191776	0.0759708	0.141796	-0.0628643	-0.183053	-0.0267319	-0.360896	-0.0632318	-0.0187815	-0.057495	0.0994896	-0.138601	-0.409711	0.25527	-0.234617	0.212529	-0.085921	-0.0937753	0.0145935	-0.101797	0.090903	0.0615465	-0.0867287	-0.078449	0.00111882	0.0338063	-0.307129	-0.394138	-0.103889	-0.212623	-0.0314771	0.155691	-0.142612	-0.00276975	-0.355381	-0.348603	0.12254	0.218512	-0.384748	0.0756007	0.156544	0.0410175	-0.116458	0.167429	-0.0939129	0.116291	0.135312	-0.465413	0.173438	-0.11179	-0.0569745	0.135241	-0.304541	-0.260396	0.0081253	-0.152559	-0.110685	-0.138049	0.316926	0.0708951	0.122652	-0.0304231	-0.0479624	-0.089829	-0.103102	0.196921	0.0701786	0.0743009	0.1345	-0.118595	-0.0113646	-0.41261	-0.0760507	-0.17899	0.312119	-0.0341748	0.150814	0.00570395	-0.309077	0.0654217	-0.0330015	-0.0322336	0.137382	-0.249156	-0.113432	-0.259734	0.14851	-0.152293	0.0767268	0.118164	0.0100782	-0.233742	-0.0734997	-0.140899	-0.142038	-0.324943	-0.0395698	0.00921346	-0.280498	-0.198366	-0.126406	-0.0101547	-0.0427373	-0.0743716	-0.103818	-0.189359	0.142702	-0.0715302	-0.0860691	-0.244041	-0.132937	-0.213169	-0.175808	0.0269722	-0.0778694	-0.67512	0.251217	-0.240352	-0.100627	-0.31426	0.120506	-0.231441	0.0140486	-1.00119	-1.54163	-0.0194268	-0.0535628	-0.00207034	-0.0494708	-0.378806	-0.246589	-0.0781774	-0.18513	-0.280562	-0.157973	-0.00742547	-0.0386558	-0.127437	-0.348693	0.109516	-0.250085	0.00525642	0.124592	-0.188679	-0.151817	-0.0952832	0.296997	-0.113287	-0.278265	-0.0765524	-0.126058	-0.23909	-0.20903	-0.208076	-0.166423	-0.279644	-0.0776619	-0.133345	0.347236	0.0154195	-0.209026	-0.364946	-0.111022	-0.272352	-0.352031	-0.326603	-0.577297	-0.237942	-0.0670306	0.130771	-1.24649	-0.260486	-0.143846	-0.0804385	-0.0680097	0.0611907	-0.125315	-0.0477055	0.0195329	0.127047	-0.362709	-0.00622179	-0.0436539	-0.357168	0.109442	0.01797	0.194023	-0.18209	-0.034366	-0.09285	-0.288141	-0.0160786	-0.150111	-0.144902	0.0527101	0.0465595	0.0374991	-0.46454	0.0134953	-0.347111	-0.281707	-0.282535	0.121506	-0.0361495	-0.484008	-0.0169097	-0.310234	0.0169104	0.0226584	0.0176831	-0.145876	0.00103228	-0.162799	0.16718	-0.3968	0.101077	-0.15626	-0.203502	0.0277046	-0.00773335	-0.0143009	-0.23245	0.0982655	0.209132	-0.00807511	-0.320274	-0.435935	0.130966	-0.15067	-0.0022584	-0.280225	0.263738	0.0542846	-0.067687	0.0649682	0.115151	-0.0772161	0.266715	0.205302	0.0190088	-0.0816428	0.0277161	-0.0439796	-0.213338	-0.244554	0.137888	-0.0131715	0.00597571	-0.272938	-0.171771	-0.130074	0.0568197	-0.127034	0.419462	-0.0594542	-0.223812	0.0531342	-0.00574369	-0.0947562	0.00278122	-0.07373	-0.0220075	-0.0273169	0.346255	-0.061393	-0.135677	-0.10814	0.26468	-0.0486839	-0.159238	-0.10826	-0.0489836	0.0904259	-0.075792	-0.220978	-0.0302438	-0.00526745	-0.0778662	-0.0120443	-0.0777156	-0.115332	-0.114618	-0.0843105	-0.149239	0.0141631	0.156066	-0.073057	-0.00964617	-0.161081	-0.121469	1.12855	-3.48274	-0.353623	1.15675	1.21814	1.04486	0.91554	1.14235	1.23413	0.882341	1.02861	1.18668	1.07955	0.675476	1.18877	1.14815	1.29193	1.00924	1.27186	-0.190955	1.3582	1.25877	1.3166	1.17964	1.14612	1.00462	0.40722	1.13347	1.36719	1.163	1.56692	1.06615	1.10914	1.42344	-2.0422	1.22261	0.225755	0.0653593	0.145687	-0.127437	0.175607	0.200605	-0.114844	0.035898	-0.0265622	0.168576	0.217987	0.127301	-0.0300971	0.142104	-0.279699	-0.0754346	0.100717	-0.0782771	0.00188159	0.146505	-0.233488	-0.00483877	-0.195695	-0.140809	-0.134683	0.297532	-0.0878206	0.155804	-0.00610156	-0.0183815	-0.0484639	0.114424	0.155607	0.0824993	0.144715	-0.0613762	-0.0380348	0.595394	0.064402	-0.292013	-0.734722	-0.0182269	-0.648943	-1.50034	-0.0778986	-1.29995	-1.13942	0.233088	0.403916	0.839487	0.0604481	0.3791	0.33189	-0.0469192	-0.0870085	-0.632663	-0.680516	0.199385	0.0216992	0.00516808	0.0131183	0.0658762	-0.257562	-0.150033	-0.225583	-1.11983	-0.401181	-0.169627	-0.158178	-0.598647	-0.577693	-0.265083	0.138253	-0.684377	-0.391465	-1.13463	-0.255507	-0.519445	-0.831388	-1.10177
BBR_RS13900	acetylornithine transaminase	-0.209062	-0.117434	0.190287	0.00879462	-0.0679056	-0.220353	-0.120298	-0.0335279	-0.147425	-0.0900763	0.110095	-0.145896	-0.132948	-0.0744558	-0.243727	-0.176927	-0.311703	-0.143603	0.00497024	-0.0456998	-0.137867	-0.285926	0.0479947	-0.155185	-0.12588	-0.169049	-0.0322668	-0.171096	-0.107171	-0.0228478	-0.25109	-0.232361	0.0107929	-0.224319	-0.055841	-0.0624447	-0.018452	-0.107393	-0.53681	-0.0903819	-0.19011	-0.0743243	-0.352914	-0.128755	-0.106269	-0.0278635	-0.187368	-0.258854	-0.194015	-0.153335	-0.254466	-0.0407323	-0.203938	-0.172538	-0.468218	0.185648	-0.0413521	-0.207819	0.0512272	-0.0898013	-0.0441989	-0.10634	-0.0940731	-0.328071	-0.186035	-0.237846	-0.0643001	-0.0901625	-0.0822665	-0.166866	0.174954	-0.022906	-0.319733	-0.192873	-0.150432	-0.107131	-0.198458	-0.100382	-0.0477994	-0.0371807	0.139311	-0.105765	0.0977835	0.051057	-0.0154508	0.105098	0.108241	-0.228705	-0.002064	0.035296	0.0618562	-0.194024	-0.0385652	-0.0863664	0.00351045	0.255794	0.0851293	-0.0392987	-0.103486	0.054728	-0.00354809	-0.347413	0.115187	-0.177003	-0.0367212	-0.106741	-0.0075393	-0.106621	0.0893302	0.0924869	0.106019	0.200096	0.0203658	-0.0211483	0.189444	0.0136378	-0.356139	-0.0233943	-0.0224446	-0.026602	0.0258531	0.167542	-0.0201334	0.124615	0.422381	0.0389715	-0.184162	-0.0215773	0.0458186	0.0956898	0.18558	0.0840239	-0.0529594	-0.0858995	0.0680666	0.157878	-0.0646387	0.00564943	0.0578253	0.0496962	-0.0812656	0.125727	0.00980012	-0.0282382	0.0366264	-0.110727	-0.077088	0.10858	0.0455781	0.13273	-0.0891151	0.234755	0.0911794	-0.103056	0.0776183	0.0666513	0.34568	-0.102148	0.354172	-0.0808481	-0.0174828	-0.462406	-0.310249	-0.23164	-0.559778	-0.331771	-0.564797	-0.171749	-0.0943178	-0.0638082	-0.979843	-0.140394	-0.034068	-0.256004	-0.0524013	0.120655	0.023816	0.0155967	0.047495	-0.17352	-0.0382433	-0.0506362	-0.110325	-0.304211	-0.034568	0.138318	-0.286493	-0.0187632	-0.0348993	0.0722494	-0.103677	0.0718375	-0.0428417	0.0166762	0.0522697	-0.202737	-0.0186284	-0.0876583	-0.152388	-0.200742	-0.060337	0.196278	0.0294438	-0.0907399	-0.0973286	-0.274147	0.0224569	-0.222067	-0.234269	-0.100129	-0.133401	-0.095429	-0.0743773	0.213221	-0.0430826	-0.188323	0.119637	-0.224009	-0.111706	0.0280494	-0.451257	-0.175388	0.0311187	-0.117863	-0.172993	0.0170743	-0.147973	-0.119774	-0.0979642	-0.0456811	-0.111183	0.072959	0.241589	0.175123	0.0712395	-0.0672012	0.218363	0.00120259	0.307962	-0.296535	0.00330254	0.0187835	0.195585	0.0424473	-0.147705	-0.0370521	-0.011624	-0.120389	-0.0108761	-0.103648	-0.137905	0.017525	0.0827918	-0.148461	-0.00403077	0.0052811	0.108096	0.0549582	0.164641	-0.0179042	0.0949703	0.152301	0.129032	0.193087	0.178693	0.0626134	0.10025	0.360405	-0.0571534	-0.0343985	-0.0752598	-0.0890065	-0.0717778	-0.0993205	-0.146508	0.122281	-0.0426022	-0.144205	0.0656818	-0.121142	-0.261815	-0.179816	-0.0505953	0.0383774	-0.0341554	-0.121779	-0.0591596	0.0541698	0.0018971	0.0893494	1.56693	-4.58895	1.28712	1.54988	1.43483	1.46663	1.24919	1.38563	1.55904	1.41843	1.41685	1.31757	1.45714	0.753562	1.50733	1.43501	1.49427	1.30257	1.68303	1.2698	1.68379	1.51741	1.47807	1.55793	1.50101	1.58774	1.29416	1.5102	1.53371	1.42919	2.14897	1.45622	1.53066	1.83957	-2.28735	1.37183	0.0297757	-0.0568276	0.0898026	-0.111487	-0.00869295	0.0858944	-0.0482396	0.0613671	-0.0132339	0.00960742	0.131905	0.0206008	-0.129515	-0.070015	-0.0442356	-0.202335	0.0795824	-0.10422	0.0367615	-0.102272	0.0799634	-0.0988151	0.0989421	-0.0334106	0.0194272	0.402795	-0.150475	0.0173454	-0.0538587	0.0765398	0.137775	0.348693	0.0371869	0.176931	0.0481453	-0.0674754	0.232178	-0.0339532	-0.0284075	0.132586	0.288057	0.0512547	-1.24857	-1.26657	-0.871493	-1.39399	-1.58843	0.016577	0.156447	0.245961	-0.551746	0.136379	0.0259952	-0.535492	-0.195714	-0.417676	-0.347588	0.0459345	0.424526	-0.00622142	-0.0577835	-0.128474	0.226365	-0.286065	-0.343236	-0.585811	-0.248165	-0.357761	-0.575237	-0.376181	-0.649431	-0.565814	-0.165844	-0.827083	-0.358236	-0.709891	-0.716719	-0.784338	-1.12864	-1.02299
BBR_RS13905	ornithine carbamoyltransferase	-0.0888839	0.319483	-0.224754	0.00734724	0.283417	0.0105165	0.316224	0.379804	0.261787	-0.291425	-0.482897	0.0889339	-0.0937773	0.11782	-0.156399	0.369768	0.1112	0.212663	-0.111956	0.26917	0.15587	0.54395	-0.460276	0.400692	-0.0112954	0.111194	-0.215876	0.0876883	-0.252092	0.275066	0.188799	0.399833	-0.143515	0.64573	0.166659	-0.0210649	-0.0740648	-0.145971	1.00907	0.703263	0.105201	0.333354	0.46752	0.267792	-0.0586388	-0.302993	0.313161	-0.0668458	0.739399	0.074114	0.0691209	-0.0324218	0.882209	0.0903822	0.359427	-0.137638	-0.184701	0.104001	0.140837	-0.1738	0.630031	0.134865	0.311774	-0.00140572	0.554264	0.0703366	0.0508965	0.409975	0.698495	-0.42311	0.195424	0.0588658	0.110475	0.230313	0.205743	0.239601	-0.477336	0.262639	0.294574	0.277439	-0.320735	0.278489	-0.304038	-0.235349	0.418912	0.00806723	-0.0819686	0.488689	0.0629652	0.241916	0.21323	0.138109	0.201601	0.20768	0.162306	0.495812	-0.273033	-0.109639	0.184883	0.0283007	-0.237967	-0.0621941	-0.370196	-0.344411	-0.255204	-0.269222	-0.0756965	-0.236072	-0.216897	0.10333	0.00997017	0.262751	0.252695	0.29907	0.135744	0.521945	0.832141	0.147194	0.168665	0.316818	-0.0382317	0.257781	-0.0296781	-0.740087	-0.858289	0.274751	0.0605441	0.237172	0.39236	-0.00328778	0.210658	0.191905	0.07463	0.0335762	-0.0332191	-0.338234	0.271166	-0.193411	-0.0965516	-0.0394425	-8.47616e-06	0.250399	0.030469	0.779658	0.386296	0.468298	0.0495926	-0.240313	-0.149848	0.473488	0.28771	-0.308548	0.223819	0.0114806	0.72385	-0.138878	-0.304869	0.0667347	0.196343	-0.194629	0.0233316	1.51878	1.04948	0.551973	1.39521	0.608845	1.02399	0.782179	-0.00630569	-0.102849	2.56969	0.113312	-0.000983101	-0.854469	-0.258134	0.257789	0.263999	0.120686	0.0661094	-0.296017	-0.158409	-0.0868017	0.0469791	-0.191942	0.0971857	0.197808	0.124877	0.0992365	0.186757	0.0548401	0.154448	-0.0941674	0.0448409	0.289185	0.317297	0.293848	0.0745828	0.386615	0.250453	0.201424	0.626423	0.0886721	-0.24877	-0.275164	-0.0146814	0.236905	0.0959747	0.0719457	-0.14757	0.0366311	-0.009246	-0.311464	0.148037	0.128456	-0.0904834	0.373914	0.344491	-0.29228	-0.509918	-0.0100491	3.60757	2.36446	-0.0444049	-0.294821	0.285787	0.0826507	0.372462	-0.0801394	-0.241057	-0.151423	-0.290667	-0.0852829	-0.0359962	0.0640591	-0.0253812	-0.207873	0.0140344	-0.051187	-0.946534	0.340344	-0.187762	0.199536	0.0664035	0.0395395	0.0311184	-0.113925	-0.122607	0.134927	0.0928538	-0.179526	0.14961	-0.161568	-0.139827	0.111553	-0.169306	-0.0369313	-0.26782	-0.219242	-0.447537	-0.377181	-0.0487688	0.00160435	0.0853921	0.0692706	-0.19735	-0.0639761	-0.363135	-0.310079	0.163641	-0.0286801	0.0569123	-0.0301305	-0.363066	0.165345	-0.074547	-0.242478	0.0589881	-0.00691737	-0.11526	-0.0787026	-0.00156807	0.0411116	-0.0210555	-0.0560941	-0.178536	-0.300814	-0.0535461	-0.0482852	-0.172022	-0.0280845	-0.00743845	-5.17155	-2.74348	-0.420742	0.119612	-0.250019	-0.199486	-0.20583	-0.233856	-0.529194	-0.266612	-0.20168	0.0854215	0.370551	-0.81236	-0.575004	-0.346358	-0.514317	-0.524705	1.20914	-0.523954	-0.487543	-0.177737	-0.116723	-0.261784	-0.648707	0.155842	-0.257549	-0.121323	-0.175711	-0.813858	0.0967653	-0.60979	0.585788	-3.5794	-0.257288	-0.0648855	-0.00839172	0.0296436	0.055198	-0.0104133	-0.00961746	-0.0625715	-0.0259744	-0.0941507	-0.141659	-0.424582	-0.0608206	0.0908281	-0.0543511	0.185073	-0.144356	0.0209909	-0.165506	-0.168271	-0.239238	-0.317466	-0.231621	-0.0767401	-0.174132	1.50202	-0.0814295	-0.0256782	-0.263639	-0.347096	-0.158672	-0.851318	-0.4356	0.340312	0.0565752	-0.299197	-0.0644113	0.0540634	0.100245	-0.277647	0.179984	-0.0644623	-0.104418	-0.659244	-2.17248	-1.76148	-2.66331	-2.5638	-1.12334	-2.95838	-2.25697	-2.14295	-3.76892	-3.72637	-2.86014	-4.74325	-3.31876	-3.67965	-0.372249	-0.773645	-0.596417	-0.937697	-1.13147	-0.69697	-1.41134	-1.81973	-0.372441	-2.09012	-1.70743	-0.176165	-2.54126	-2.06584	-2.54465	-0.889761	-3.91051	-0.710932	-0.714301	-1.00933	-1.83601	-2.18198	-3.13223
BBR_RS13910	arginine repressor	-0.448619	-0.0953985	-0.439152	-2.79793	-0.62655	0.465225	-0.291413	-0.0322612	-0.740453	-0.683161	1.07599	-0.976779	0.127101	0.281354	0.653103	-0.927501	0.0473774	-1.48282	-0.0612477	0.0128519	-0.836672	2.12059	-0.440493	-0.410462	0.23386	-0.163675	0.185011	-0.601626	0.450708	-0.297396	0.276163	0.590545	0.449945	-1.90813	0.841354	-0.739608	-0.898167	0.0317622	0.11865	0.134898	0.268397	-1.49468	0.66195	0.498103	-2.25227	-3.55	-0.260917	-0.507338	0.41674	-0.847753	0.403821	-1.4867	-0.10669	-1.91518	-1.4156	-0.998033	-1.48867	-0.692339	-0.340733	0.133757	0.117546	-0.428419	0.376996	0.149546	-3.51266	-0.899793	0.299682	-0.443839	-0.972151	-0.824811	-1.13316	-0.65373	-0.241985	-1.79118	-0.215632	0.260585	-0.393139	-2.05237	0.409549	-0.265412	-0.0351386	-1.14043	-0.779962	-2.31414	-0.560373	-0.794544	-1.6409	0.818886	0.159066	0.632451	-0.419659	0.0214786	-0.122443	0.596325	-1.2833	0.408708	-0.568045	-0.207618	-0.814068	0.544843	0.242662	0.0973761	0.0768374	0.876731	0.528924	-0.45219	-0.450693	-1.38823	-1.58217	-1.79572	0.590596	-3.18728	-1.39865	0.723076	-1.39505	2.57574	1.685	0.368652	-0.667949	-3.02178	0.872007	-0.770885	-1.299	-3.68522	1.63098	0.202144	0.540093	-0.714934	-1.14488	-1.64525	0.539362	0.624108	1.05559	1.22885	0.0113737	0.310436	0.377378	1.12022	-1.40143	-0.669286	0.834815	-0.018382	-2.13023	0.0482637	-0.487603	-0.911606	-0.168367	-0.347424	0.160843	-1.37944	1.1773	0.0367171	-0.620306	-0.557502	-0.16281	-1.57728	-0.157354	0.422392	-0.958029	0.436119	-0.254723	-0.0319739	-0.728733	0.0527304	0.283244	0.0427495	-2.43697	-0.532119	-0.328257	-0.124489	-0.443065	0.0104638	0.441766	1.10808	1.0412	-0.0476031	-0.0479503	-1.19526	-2.02683	-0.0740589	0.583824	0.168831	-1.5314	-2.22348	0.0925722	0.363977	-3.70764	-1.8567	-0.299992	-0.379659	-0.257658	0.829866	0.511028	-0.765838	-0.171993	-1.84679	-0.712516	0.895185	0.425398	-0.761024	-1.32348	1.47493	-0.968688	-0.859224	0.650931	0.281894	-0.0477333	0.322777	0.548508	-0.0157687	-1.94503	-0.0520062	-0.0360165	0.406715	-0.378704	1.40851	-0.404173	-0.0719578	0.565984	0.982948	0.657338	0.405242	-2.44231	0.282039	-2.36507	-0.824225	0.628314	0.15357	-0.612791	-0.56926	-1.51365	0.387007	-0.567145	-1.59132	1.68784	0.76782	1.01017	0.109519	1.19142	-0.430257	-1.55085	-1.08814	-0.980968	-1.61745	0.454795	-1.13238	-1.36132	-0.573855	-0.631303	-0.823079	-1.55967	-1.42887	-2.27481	-1.22673	-1.20216	-0.594347	-0.42747	-0.521328	-0.764597	-0.816737	-0.841487	-0.653064	-0.942858	-0.451157	-0.93395	-1.18268	-1.4639	0.231716	-0.908435	-0.324123	-0.448045	-0.268981	-0.512652	-1.41023	-2.72326	-2.28568	-0.604728	-0.677879	-0.484955	-1.0349	-0.103481	-0.353343	-0.679407	-0.604364	-1.51246	-0.320251	-1.49358	-0.858935	-0.538708	-0.381296	-0.47076	-0.979436	-0.0227766	-1.36165	0.320547	-0.126911	-0.152452	-0.861247	-0.424679	-1.69133	-1.67143	0.325245	-2.28566	-1.0483	-1.85294	-1.8054	-2.68119	-1.52305	-0.749826	-2.62508	-2.29433	-0.41218	-0.647795	-1.93618	-0.847862	-0.800353	-0.423901	-1.67462	-2.049	-0.164284	0.387212	-1.13861	-1.94593	-1.39368	-3.63997	-1.4968	-0.877193	-0.128184	-0.271208	-0.181925	0.453283	-1.16057	-1.1287	-1.99586	-0.443785	-0.238665	-0.0504419	-0.717188	-0.710321	-1.28223	-0.268176	-0.195696	-0.426438	-1.38864	0.0229072	-1.05861	-1.82339	0.344176	-0.0338622	-0.614306	-1.77245	-1.94295	-0.441107	0.343011	-0.394782	-1.00052	0.220965	-0.393334	-0.291043	0.0254281	-0.374662	-1.63187	-0.911681	-0.404685	-0.0763793	-0.861048	-1.89692	-0.438078	-2.75567	-1.27686	-2.05803	-0.89396	-1.70302	-2.37933	-2.82538	0.313976	-3.02318	0.103994	0.138499	-1.87439	-3.6519	-3.22694	-1.64468	-0.74455	1.28638	-2.68505	-1.05792	-0.570839	-0.267259	-1.75574	-2.73006	0.540449	-2.89484	-1.11076	0.145079	-2.38763	-1.29387	-2.08364	-0.856584	-1.59487	-1.93625	-3.6179	-2.20863	-2.34515	-1.65658	-2.61762
BBR_RS13915	argininosuccinate synthase	0.0325956	0.0589264	0.105735	0.109016	-0.02754	-0.0106816	-0.00831262	-0.0368635	0.11118	0.14515	0.163328	0.0378029	0.0158395	-0.0728152	0.0798661	0.0870595	0.057187	-0.0239484	-0.0683104	0.079677	0.110237	-0.0706789	-0.0461214	-0.0123353	0.0273668	-0.0328033	-0.0510614	0.0833124	0.0170466	-0.0013178	-0.0523367	0.00140379	0.0802664	0.114328	-0.0773656	0.145189	0.0423712	0.079362	-0.0635654	0.0125078	0.00645118	0.0574579	0.00253649	0.0165616	-0.00506757	-0.0234787	-0.018122	0.0342268	0.0450032	-0.121722	0.124268	-0.0653479	0.0289767	-0.168964	-0.148318	0.0590744	0.0428339	0.0898347	0.0114968	-0.0516593	-0.0149351	-0.0509366	0.155986	0.119923	0.220838	-0.000203114	0.00518447	0.107701	-0.0366644	0.0799147	0.0517168	-0.0388158	0.0830425	0.0292489	0.012446	0.031888	0.0325196	-0.0230191	0.0906321	-0.00432761	0.135236	0.0520951	-0.0364825	0.139812	0.0527107	0.0865413	-0.0178255	0.037589	0.0701566	0.000925052	0.121071	0.108677	0.100418	0.126504	-0.00814662	0.038442	0.0304446	0.0526532	-0.00299426	0.0926882	0.0913639	0.0194179	0.0590852	-0.0691271	0.100851	0.0238305	-0.0392625	0.013304	0.0201639	0.0130453	-0.114803	-0.275235	0.0874998	0.0578537	-0.241366	-0.0926118	0.118325	-0.000858842	0.00484914	0.00351387	0.023979	0.0476726	0.0362313	-0.439682	-0.290069	0.15266	0.0444459	-0.00393572	0.0673111	0.0541454	-0.0305331	-0.0512572	0.0583937	-0.00525971	-0.00135379	-0.0963777	0.0176102	0.0357313	0.025652	0.0962847	0.169067	0.0954168	0.00353058	0.109955	-0.02659	0.0104186	0.0414158	0.00432623	0.105842	-0.0512357	0.0126111	-0.0321539	-0.0166459	0.179539	-0.0937434	0.0831151	0.014966	0.0424346	-0.039657	0.017443	-0.00729843	-0.0649314	0.139344	-0.0614839	0.0195953	-0.00568328	-0.230208	-0.0112184	0.019479	0.0306539	-0.149209	0.0325395	-0.0968209	-0.089667	-0.080922	0.0392019	-0.00968062	0.036938	0.00762579	0.0188337	-0.033932	0.0224414	0.034216	-0.00717371	-0.00985118	-0.0499084	-0.0741056	0.0327347	-0.0686485	-0.0234782	-0.111764	-0.0203162	0.0619824	-0.116645	-0.0633296	-0.109817	0.098625	-0.0133791	0.11976	-0.0114275	0.05946	-0.0177693	-0.0634133	-0.136163	0.0838949	0.0691164	0.107536	0.0244645	0.118513	0.0553892	-0.0719479	-0.0337675	0.0672085	0.0517616	0.0944222	-0.0519764	-0.0319505	0.0585868	0.0116398	0.0202169	-0.487161	0.142688	-0.0513587	-0.0664305	0.149499	0.0338038	0.0113413	-0.0662085	-0.0808205	-0.0555483	-0.0147108	0.0584022	0.0286738	-0.102362	0.121745	0.0735113	0.0378629	0.00786484	-0.0349139	0.124424	0.122715	0.185133	0.125196	0.0287106	0.0714685	0.140958	0.0545629	0.186458	0.0312121	0.10476	0.159192	0.102167	0.153605	0.0624012	0.0917597	0.0574725	-0.00317521	0.0275081	-0.0115412	-0.0963179	-0.0268855	0.0945394	-0.0309956	0.203495	0.060479	0.117125	0.00902545	0.289491	0.0753092	0.000371235	0.00336207	-0.0122981	0.0347681	0.148698	0.0553799	0.041174	0.116235	0.032033	0.163136	0.0286729	-0.061135	-0.016832	0.0951385	0.103842	0.224813	0.140566	0.159757	0.0703836	0.102049	0.142171	0.666448	-5.27759	0.347246	0.672981	0.67933	0.555681	0.63791	0.561403	0.583443	0.509888	0.533371	0.668554	0.638595	0.25378	0.533042	0.743103	0.712732	0.552518	0.726633	0.152445	0.762002	0.752566	0.694681	0.796104	0.722996	0.67868	0.366284	0.558585	0.685255	0.650131	0.905384	0.61905	0.78269	0.741491	-3.07598	0.630788	0.0326005	-0.0267071	-0.0487497	-0.0187131	-0.0232451	0.132935	-0.0105761	0.0409899	-0.0571497	0.0143629	-0.0776953	0.0118809	0.0619091	-0.0775187	0.0454518	-0.0211936	-0.021596	-0.0372937	0.0723945	-0.0307142	0.0445279	-0.0605619	0.0864021	0.0560517	0.0925819	0.00462986	0.0931796	0.024335	-0.103422	0.0438437	-0.0416231	0.0253652	0.0553187	-0.0465079	0.0789265	-0.0809964	-0.0181833	0.113494	0.0735203	-0.115484	-0.0471637	-0.0119414	0.0256793	-0.206821	0.0684018	-0.302076	-0.0700454	-0.0200451	-0.177529	-0.0807537	-0.14928	-0.0841558	-0.107669	-0.158187	-0.380127	-0.124338	-0.2042	0.0691159	0.20141	0.0549312	-0.000813617	0.0237428	0.257548	-0.132201	-0.041918	-0.233415	-0.213642	-0.0606977	-0.604102	-0.162595	-0.0600452	-0.0357236	-0.261344	-0.17691	-0.140482	0.130272	-0.0647729	-0.0235908	0.11825	-0.0847423
BBR_RS13935	hypothetical protein	0.122948	-0.321623	0.202596	-0.173693	0.0446332	0.0450162	0.0969841	0.204299	-0.131013	0.150071	-0.0218086	0.234352	0.0407182	0.341468	-0.0528758	0.302749	-0.0122304	0.282066	-0.00387208	0.106665	0.0184065	0.890926	0.170829	0.274357	-0.124279	0.112829	0.0589521	0.113738	-0.0357902	-0.224938	-0.0229813	-0.207104	0.237064	0.289434	0.190635	0.206814	0.311778	-0.0294048	0.210493	0.0366355	0.0625368	0.246407	-0.115129	0.235967	0.0644424	-0.184087	-0.0172608	-0.087351	-0.223135	0.153844	-0.283761	-0.0517624	-0.142309	-0.0418983	0.205789	0.10293	-0.14289	0.146907	0.0631714	0.23203	0.193645	0.0460386	0.0816848	0.285529	0.191851	0.110205	-0.220013	0.0748338	0.16145	-0.0390279	-0.370503	-0.0491488	0.257869	-0.197935	0.193653	0.0419452	0.0963337	0.0674322	-0.0309954	0.0475407	0.296169	0.162448	0.277535	0.28671	0.384987	0.493487	0.300137	0.286103	0.178731	0.146392	0.075024	0.630434	0.31865	0.0704902	0.163521	-0.0662017	0.13374	-0.0557285	0.216039	-0.0154732	0.0833528	0.190629	0.129904	0.0302339	0.154001	0.238662	-0.0293144	0.324901	0.236381	0.0660639	0.349244	-0.379105	-0.171798	0.149933	0.740584	-0.514841	-0.0128219	0.262944	0.0777913	0.365376	0.597757	0.126116	0.398606	0.335218	0.115856	0.250001	0.264345	0.00110052	0.327251	0.0881436	0.0149864	0.236999	0.0384981	0.196838	0.179118	0.6033	0.351687	0.171313	0.572022	0.490959	-0.0251564	0.153585	0.460364	0.338528	0.285641	0.147073	-0.150355	0.298727	0.0768521	0.535013	0.16124	0.412816	0.31219	0.26967	-0.0234198	-0.12973	0.23849	0.289375	0.570687	-0.159744	-0.0730427	-0.0417729	-0.0423753	0.0453427	0.282472	-0.0240411	-0.311905	0.116048	0.356177	0.13135	0.0192444	-0.141074	0.124817	-0.360202	0.284674	0.214031	-0.0347782	-0.286743	-0.20297	0.207551	0.128172	0.112551	-0.338718	0.0417616	0.40165	0.0643823	-0.196349	-0.243802	-0.428687	0.0851296	-0.218309	0.211069	0.103409	-0.0338198	0.243501	0.050339	0.5007	0.0685616	-0.185286	0.325945	0.165386	-0.115546	0.157745	-0.0184642	-0.231352	0.137051	0.0477072	0.195125	-0.038579	0.21819	-0.0479994	-0.0990493	-0.27225	-0.223257	0.0945847	-0.184401	0.0137521	0.179502	0.488729	-0.323565	0.132651	0.377482	-0.230856	0.0833323	-0.0460014	0.18381	0.138324	-0.0798612	-0.188087	-0.0720722	-0.117414	-0.00104487	-0.0285454	0.118401	-0.227923	-0.480673	0.0413196	-0.082154	-0.990228	0.136925	-0.012597	-0.0342892	0.156853	0.269437	-0.123602	0.365386	0.137725	-0.397032	0.0331256	0.103568	0.1321	0.452798	0.343156	-0.248626	-0.0237618	0.108341	-0.0322366	0.0250172	-0.0317792	-0.196649	-0.0450642	0.251996	-0.0169998	-0.140504	0.010816	-0.345154	0.0520796	-0.0425587	0.159036	0.138861	0.04312	0.176372	0.0943827	0.0975408	0.214209	0.227452	0.194583	0.198756	0.0570828	0.0958428	0.0280753	0.190806	-0.0307096	0.155712	0.321738	-0.0445621	0.404051	0.163529	0.138215	0.123151	0.236511	0.601059	-0.603635	0.161096	0.126911	-0.181848	0.186364	0.326617	0.214813	0.230288	0.431979	0.338789	0.0400434	-0.12046	0.44766	0.0686451	0.25584	0.519462	0.659063	0.0120305	0.00428483	0.50928	0.387471	0.325777	0.556844	0.0146597	0.15428	0.273753	0.182127	-0.144681	0.647608	0.144305	0.316236	0.60178	0.298958	0.391197	-0.268561	0.215658	0.18913	0.117347	-0.147794	0.150492	0.15833	0.202091	0.0946851	0.0246942	-0.0399835	0.00491656	0.153855	0.173199	-0.0740948	0.0781204	0.0801439	-0.00711772	0.197517	0.053168	-0.30054	-0.105504	0.385482	-0.0253501	-0.21392	0.110464	0.007874	-0.0579663	0.101492	0.292358	-0.121477	-0.117942	0.164919	0.152278	-1.1709	-0.0824719	-0.00105731	-0.19857	0.0184249	0.17642	-1.11727	0.0678208	0.944564	0.344262	-0.453933	-0.319058	0.212123	0.124712	0.329941	0.068451	-0.116077	0.109373	0.113575	-0.369179	-0.0967272	0.124774	-0.72847	-0.135144	-0.733918	-0.532796	0.303753	-0.036442	-1.21054	-0.214065	-0.104842	-0.0111311	0.226888	0.0205923	0.172225	-0.0172099	-0.315686	0.0537808	0.111359	-0.554619	-0.0336133	0.159286	1.04366	0.511021	0.249061	0.749453
BBR_RS13940	integrase	-0.130768	0.0216972	-0.155847	-0.0303856	0.137497	0.00762259	-0.276806	0.297962	0.170242	0.285689	0.18841	-0.199885	-0.0805562	-0.096132	-0.15727	-0.216339	-0.197457	-0.0423791	-0.0690228	0.0650531	-0.232625	-0.614888	-0.219861	0.00314836	0.215227	-0.206413	0.0839058	0.0121091	0.17177	0.12819	0.268204	-0.362555	-0.362853	0.232902	-0.140396	0.614607	0.373607	-0.0135035	-0.0727611	0.0999094	-0.23789	0.0586146	-0.269498	-0.0451894	0.0415003	0.406837	0.129295	0.0737263	0.261707	0.0499271	0.158819	-0.0677484	-0.331548	0.157047	-0.173705	0.0632432	-0.0756033	0.191611	0.0481447	-0.590578	-0.0572792	-0.0172309	0.0929462	0.111335	0.244485	-0.3629	0.082633	0.024599	-0.302028	-0.00527454	-0.298792	-0.528038	-0.0280807	0.0554009	-0.157625	0.25724	-0.144928	0.042965	0.397895	0.0324597	-0.190926	-0.28068	0.0168786	-0.418037	-0.220565	-0.16824	-0.39021	-0.246103	-0.0860626	-0.122979	-0.0327689	-0.234846	-0.283586	-0.246623	-0.0490093	0.10065	-0.49983	0.245156	-0.0493435	-0.192001	0.0624106	-0.284033	-0.76985	0.0983573	-0.0651467	-0.133037	-0.148227	-0.453429	-0.163395	0.328218	0.0839812	0.0638958	-0.0104719	-0.479837	0.27498	-0.954594	-0.258759	-0.0993284	0.0306259	-0.607187	0.133773	-0.177434	0.060828	-0.371048	1.07712	-0.126698	-0.475488	-0.34052	0.00732314	-0.412268	0.0226449	-0.268275	-0.093967	-0.133891	-0.0213326	-0.884497	-0.178654	0.140126	-0.251834	-0.252542	-0.405473	-0.334697	-0.059195	-0.447476	-0.107394	-0.558584	-0.198333	0.0431337	0.0343794	-0.223	-0.174051	-0.295151	-0.165598	-0.0972478	-0.545674	-0.719349	-0.331809	-0.462805	-0.245094	-0.0199846	-0.0876759	0.172236	-0.120778	-0.484617	-0.0503858	0.168149	0.24906	-0.03497	0.119121	0.00598871	0.144934	0.173945	0.0636341	0.0743154	-0.450876	-0.200371	-0.127861	0.0398715	-0.477334	-0.324824	-0.393021	-0.105016	0.0391453	-0.138848	0.0917162	-0.332933	0.129765	0.493338	-0.133658	0.0806146	-0.106585	0.0617866	-0.0164868	0.204081	0.00626159	0.0596271	-0.136971	-0.223074	0.142983	-0.293171	0.269332	-0.0274689	-0.138157	0.273394	0.153305	0.179524	-0.111061	-0.346568	-0.149943	-0.191117	-0.0928955	0.227136	-0.159379	-0.291204	-0.541319	-0.0271961	0.0599931	-0.0656647	-0.256018	0.0953454	0.638864	0.307951	-0.0517823	0.247615	0.200369	-0.146414	-0.574465	0.356704	0.224303	-0.242569	0.0608705	-0.0833181	-0.121084	-0.283989	-0.0946866	-0.297597	0.188348	-0.0299596	0.0844595	0.536566	0.215946	0.0557506	0.146025	0.330549	0.0973346	0.504568	0.0831984	0.357808	0.565099	0.0224749	0.356932	0.0617945	0.13824	0.131474	-0.274502	-0.132	-0.247123	-0.27951	0.0580885	-0.284526	0.166485	0.00413435	-0.574084	-0.0681069	-0.24342	-0.274498	-0.350744	-0.0507332	0.0475213	-0.162107	0.00916102	0.111476	-0.0875126	0.41144	0.346308	0.533509	0.296029	0.145741	0.263112	0.294526	0.160675	0.115225	0.249865	0.201878	0.267132	0.324645	-0.0696699	-0.00494777	0.296261	0.0530782	-0.185777	0.00888516	0.505566	-0.0715969	-0.0668559	-0.00412783	0.124728	0.142945	0.203343	0.0537518	0.0912705	0.185744	0.017204	-0.350263	0.442025	-0.0304545	0.0677495	0.256243	0.111115	-0.169021	-0.130587	0.15863	0.0522451	-0.0594705	0.0697983	0.0784465	0.0527186	0.0342262	-0.315543	0.263343	-0.0955125	-0.076894	-0.302783	0.287955	-0.00199074	-0.00239533	0.136688	-0.103561	-0.095771	0.10994	-0.171869	-0.0532852	0.0717847	0.172118	0.0957713	-0.0423125	-0.367354	0.0627353	-0.0563042	0.0747115	-0.0677461	0.00906276	0.110315	0.0881471	-0.131611	0.380825	0.117692	0.0388368	0.192383	-0.0574952	-0.253862	-0.079516	0.191103	0.00288275	0.150522	0.0413001	-0.0658293	0.10432	0.0878565	-0.0138835	-2.39097	-0.256147	0.417622	-0.0396108	0.107078	0.12861	0.168839	-0.0482798	1.10961	0.22385	0.659125	0.886892	0.718668	0.226398	-0.0313135	-0.612647	0.297795	-0.191726	-0.0499069	-0.142907	0.182286	0.15613	0.397444	-0.0290834	0.541427	0.409744	0.0370843	-0.0891721	0.580739	-0.205227	-0.13314	0.0586016	-0.136844	0.278478	-0.122762	0.274208	-0.18131	0.149872	-1.55251	-0.17266	-0.0214205	-0.0679098	0.129302	0.325615	0.128474	-0.324217
BBR_RS13945	Txe/YoeB family addiction module toxin	-0.0110912	-0.0503684	0.0313478	0.564266	0.132437	-0.268106	0.48033	0.82563	0.0610489	-0.0228234	0.373076	-0.0725443	0.171169	-0.0371361	0.392993	0.134201	0.0367734	0.0781207	0.0167806	0.362889	0.656093	0.0415317	-0.164165	0.0132414	0.49814	0.370441	0.474835	0.327604	-0.0434116	0.296012	0.219129	-0.03287	0.10248	0.453842	-0.285341	0.421747	0.112002	0.440398	-0.195932	0.115665	0.212605	-0.17013	0.228273	-0.0525956	0.112052	-0.171239	0.200547	0.463317	-0.00346964	0.516837	0.26416	0.477317	0.614143	0.182836	0.328095	0.161377	0.45201	-0.1284	0.437408	0.358636	-0.0215147	0.097586	0.573005	0.274204	0.312384	0.0558192	0.412261	0.282525	0.252118	0.178457	0.280603	0.654133	0.342908	-0.108036	0.294053	-0.232461	-0.231969	-0.0297663	0.416457	0.432952	0.293441	0.25485	0.0996874	0.22524	0.176086	-0.204604	0.0257035	0.438276	0.186098	-0.340609	0.132415	-0.167748	0.252767	0.221419	0.302075	-0.453996	0.00784364	0.0256734	0.192559	0.163438	0.305317	-0.0269473	-0.0527229	-0.348696	0.192986	-0.0211631	0.518181	0.473741	0.0958181	0.617776	-0.533911	-0.339802	-0.291277	-0.617142	0.46796	0.17613	-0.513313	0.159603	0.21271	0.140864	-0.332512	-0.169979	-0.0799464	-0.360582	-1.732	-0.4325	-0.334869	0.0142194	0.291975	0.198012	0.393194	0.227658	0.19994	0.00130066	0.129172	0.253279	-0.363758	-0.436968	0.223818	0.160724	0.353319	0.0260053	0.596311	0.0627539	0.0929998	0.343837	-0.361039	0.254902	-0.184605	-0.52272	-0.543444	-0.247825	0.143939	-0.00135194	0.617074	-0.127842	0.133291	-0.797461	-0.104144	0.472599	0.0293949	0.327487	0.0348626	-0.0759892	0.153658	-0.0999698	0.392803	-0.0593888	0.130307	0.0567594	-0.0598284	0.282795	0.337914	0.0416402	0.290674	0.0706962	0.166005	0.320078	0.591944	-0.924603	0.131958	0.316812	0.299408	0.0399908	0.392842	0.415904	-0.113269	-0.333978	-0.243362	0.855722	0.217678	-0.0334738	-0.156755	0.190508	-0.369797	0.0209976	-0.392681	-1.13502	0.116939	0.0612659	-0.0469303	0.274596	0.390971	0.645256	0.355408	0.480678	0.598155	0.0521425	-0.0138173	-0.764625	0.221726	-0.213245	0.29652	-0.162223	-0.142709	0.374864	0.456187	-0.347415	-0.241066	0.319975	0.721689	0.661996	-0.342258	-0.114485	0.443504	0.482603	0.683871	0.0386136	0.222242	0.225422	0.573262	-0.433959	0.0151612	0.0882337	0.281475	0.127061	0.433533	0.219656	-0.165787	-0.0799705	-0.247358	0.0524319	0.17097	0.2578	-0.661238	0.136333	-0.524416	-0.318157	0.121045	0.180986	0.0805346	0.272385	0.267401	-0.455111	-0.301914	0.224394	-0.0995577	0.0254691	0.0563887	0.166152	-0.0992117	0.237327	0.196107	0.520002	0.594815	-0.0640215	0.290564	0.30538	0.0605344	0.23947	0.237643	0.589401	-0.0620318	-0.393245	-0.0850742	0.0269981	-0.311921	0.0368986	0.197619	-0.378111	-0.26501	0.15791	-0.278995	-0.178529	-0.0731135	-0.946314	0.112938	-0.0347631	-0.120299	-0.172237	-0.221558	0.312305	-0.18524	-0.405365	-0.561042	-0.543311	-0.173532	-0.56339	0.148012	-0.0658732	-0.332876	-0.383339	-0.247918	-0.287437	-0.832015	0.13781	-0.389201	-0.56195	-0.784242	0.754206	-0.0267178	-0.139802	-0.81953	-0.610299	0.055887	-0.0889088	-0.328363	-0.446393	-0.212476	-0.349493	-0.0987033	-0.108162	-0.113638	0.335715	-0.475169	-0.296027	0.175869	-0.0179075	0.0637462	-0.0209394	0.0456921	0.0925499	0.396822	0.0689611	0.143146	-0.110356	0.354469	0.0867771	0.112461	0.0052077	0.146491	0.0592917	0.113507	0.257293	-0.206062	0.326567	0.200686	0.102067	0.368044	0.0358401	-0.126955	-0.222931	0.00429039	-0.0153802	-0.0172733	-0.428489	-0.00399097	0.512386	0.421685	0.271009	-0.0330602	0.141225	0.32134	-0.805928	0.261091	0.207537	-0.0450995	-0.00167916	-2.09527	0.0648729	-0.105868	1.44392	0.973239	-0.00904738	-0.0165188	-0.494463	-0.343847	-0.116057	0.121543	-0.298675	-0.464261	-0.142496	-0.71503	-0.237271	-0.11785	0.687751	-0.0451152	-0.274428	0.940909	-1.20291	-0.476397	0.253031	-0.822521	-0.701403	-0.719666	-1.3288	-1.81217	-0.89532	-1.72162	-2.62696	-1.1292	-0.909453	0.166872	-0.536487	-0.109067	0.215034
BBR_RS13955	argininosuccinate lyase	0.154456	0.0612237	0.139777	0.05804	-0.0160981	0.181539	0.347165	0.126438	0.18245	0.232084	0.0904384	0.282791	0.0871483	0.0599851	0.173891	0.0451712	0.0530794	0.155943	0.107918	0.160975	0.0390459	0.509128	0.0685483	0.180499	0.0893561	0.146082	0.0659604	0.0373781	0.122534	0.13063	0.144051	0.1398	0.184921	0.0750277	0.0386548	0.165471	0.190432	0.069101	0.100265	0.209052	0.136599	0.0679017	0.104539	0.0200194	0.111936	0.313045	0.198213	0.0874426	0.0959489	0.128568	0.0538557	0.104639	0.157989	0.0918893	0.0170889	0.223974	0.0581255	0.0619114	0.0997064	0.174572	0.073739	0.140085	0.0572373	0.02639	0.249037	-0.0126002	0.228901	0.198514	0.121155	-0.0116762	0.0443325	0.0554443	0.0907333	0.14763	0.180825	0.122655	0.163257	0.289343	0.267071	0.205439	0.177879	-0.0877792	0.0344766	-0.0146518	0.0759629	0.170546	0.166816	0.0763926	0.102978	0.186699	0.151503	-0.0368811	0.179861	0.176197	0.0975118	0.222353	0.13321	0.188554	0.117483	0.158816	0.0983903	0.040667	-0.00430921	-0.0453415	-0.0292998	-0.0140793	0.19814	0.15843	0.0904038	-0.102038	0.163571	0.178077	0.218327	0.244447	0.0529779	0.506937	0.194614	0.160809	0.0306273	0.172369	0.162279	0.229485	-0.164859	-0.0580655	0.243936	0.126412	0.0253527	0.0997353	0.143146	0.0426544	0.177114	-0.0205871	-0.0405392	-0.14063	0.189122	0.236572	0.135712	0.101534	0.209991	0.135694	0.276502	0.0531337	0.07131	0.115128	0.0564123	0.114465	-0.0168774	0.0803006	0.0947821	0.0456246	0.114596	0.334941	0.137277	0.0769013	-0.0600776	0.191256	0.0820206	0.252245	0.13557	0.0584565	0.120335	-0.0112295	-0.0696729	0.0942761	0.0999407	-0.184346	-0.000230548	-0.102672	0.124562	0.189739	0.104624	-0.0748372	0.104411	0.137565	-0.0228457	0.490017	0.129529	0.131459	0.0230493	0.00843375	0.155516	0.218436	-0.030266	0.268965	0.185537	0.0441923	0.233503	-0.00452924	0.192877	0.0127658	0.113149	0.110133	0.0704494	0.0807829	0.10896	0.162324	-0.0140148	0.0912294	0.130616	0.0745082	0.246442	0.232767	0.04528	0.000200793	0.190764	0.176035	0.295567	0.00209281	0.215463	0.0850676	0.1437	0.0432913	0.0471323	0.152647	0.0839523	0.00414325	0.0260643	0.0308697	0.0826822	0.0797475	0.160906	0.172486	-0.0447212	0.134736	0.170453	0.131548	0.0297015	0.0144039	0.093777	0.0962396	0.209075	0.120512	0.160511	0.0829683	0.135467	0.281386	0.181041	0.109188	0.295206	-0.0149967	-0.104842	-0.14541	0.0299719	-0.19953	-0.0591127	-0.146657	0.0314558	-0.185595	0.0368521	-0.0377927	0.0486646	-0.0871052	0.0657994	0.184472	0.023068	0.0254744	0.0883466	0.0373136	-0.00650374	-0.0261128	0.0932299	-0.0963106	0.0208818	0.168265	0.0973798	0.158297	0.0581144	0.506542	0.0204349	0.0782773	0.109714	0.0190761	0.0220249	-0.013254	-0.0367604	0.0462985	-0.0214673	0.0106132	0.00495872	0.0363775	-0.0784815	-0.0890836	0.0404715	-0.0304711	0.0572541	-0.0335633	-0.0337645	0.0704198	0.0123442	-0.0524924	0.880503	-5.12662	0.322565	0.939198	1.07902	0.902505	1.02265	0.981313	0.842469	1.00154	0.841846	0.942098	0.822658	0.306233	0.290337	1.00004	1.06622	0.838747	1.35056	1.10801	1.02932	1.02651	1.04377	0.922663	1.02748	0.958982	0.814101	1.10463	1.06949	1.0509	1.43896	0.940096	0.989918	1.39018	-2.91319	1.02389	0.0839315	0.0971714	0.0313535	0.0949367	-0.0657549	0.0345852	0.150725	0.107644	0.0523126	0.0863696	0.0407473	0.0321451	0.122367	0.161695	-0.0909252	0.081839	0.0535844	0.0468652	0.0132789	0.0440801	0.0923423	0.0171908	0.115729	-0.0456388	0.276175	0.362328	-0.000870473	0.0846993	-0.0921533	0.00949621	0.0748586	0.0690322	0.17827	0.0866089	0.0835799	-0.00207506	0.134542	0.0357747	0.0789865	-0.0603282	0.247933	0.0612416	0.32754	0.383553	-0.0914477	-0.22499	-0.879954	0.0614131	0.0219366	0.0696101	-0.166826	-0.0516821	-0.101344	0.119647	-0.0870569	0.11656	-0.00929286	0.110841	-0.488087	0.258113	0.103601	0.0992907	-0.164472	0.244101	0.335268	0.313465	0.195354	0.274486	-0.11245	0.172088	0.341602	-0.0186913	0.265146	0.15705	-0.20653	0.0461365	-0.00360759	-0.024548	-0.0508832	-0.0801194
BBR_RS13960	thiamine biosynthesis protein ThiS	-0.865925	-0.202901	0.373757	0.628946	1.26318	-0.214537	0.00408244	-0.642084	-0.00106695	0.434312	-0.607902	-0.268402	0.0371524	-0.278072	-0.107688	0.320744	-0.463857	-0.164163	-0.0746946	0.513038	0.178734	0.032989	0.265568	-0.0488964	0.554716	-0.510787	0.784309	0.101658	-0.547208	0.42656	-1.27534	0.286266	0.410391	-0.0526703	0.290844	0.284714	-0.142346	-0.313047	0.67483	0.476468	0.0987675	-0.550049	-0.586787	0.440995	-0.799614	0.519786	0.437781	-0.0271226	0.160155	0.286983	-0.114018	-0.428561	-0.773026	-0.0701851	0.576532	-0.347852	0.208966	-0.471126	-0.939581	0.424405	0.40478	0.173116	-0.180282	0.189023	-0.348825	0.0553636	0.419566	0.112392	-0.301743	-0.0890204	0.0754852	-0.295623	0.400416	0.306082	-0.0623562	-0.162505	0.0609075	0.0597787	0.144884	0.116013	0.0134826	-0.186213	-0.726975	0.0482209	0.162738	-0.244603	-0.221838	0.0616616	-0.247807	-0.132164	0.145461	-0.231037	-0.138569	-0.478208	-0.46276	0.0892764	-0.112248	0.276157	-0.631127	-0.652046	0.148894	-0.292488	0.140318	0.0186207	-0.0684123	-1.19962	0.445221	-0.276689	-0.139313	-0.652616	0.0242396	0.027885	-0.027237	0.128574	0.0817534	0.489191	-0.40954	-0.205874	-0.352336	-0.0211997	-0.182736	-0.213739	-0.0365115	0.415544	-4.84879	-0.360313	-0.0236869	0.243082	-0.192294	-0.672342	-0.0640584	-0.232766	0.166447	-0.255083	-0.327797	-0.202483	0.0304647	0.343424	0.176486	-0.602983	-0.221337	0.00674347	-0.203294	-0.148168	-0.0192741	0.0707576	0.179395	0.573618	0.248626	0.0848532	-0.108199	-0.00457463	-0.677368	0.0949789	-0.199553	-0.458914	-0.922979	-1.3221	-0.367514	0.0317821	0.0873682	0.345045	0.12434	0.364392	-0.56198	0.625487	-0.134236	0.376206	0.596278	-0.921257	-0.586252	-0.723004	-0.612093	-0.460837	-0.246035	0.480385	0.595246	0.481058	0.154927	-0.221438	0.0444118	-0.311618	0.266852	0.470294	0.495602	-0.351423	0.36124	0.426797	-0.487	0.252443	0.449281	-0.430182	-0.0880326	-0.076424	-0.321269	-0.247559	-0.241116	-1.71541	-0.0642054	0.276342	-0.354072	0.649801	-0.213922	-0.366268	-0.611444	-0.0476301	-0.713647	-0.2525	0.342014	-0.108279	0.311324	0.362798	0.133964	0.177762	0.279276	0.177503	-1.28307	-0.751334	0.33863	-0.00342223	-0.491394	0.15413	-0.194124	0.173689	0.0473577	-0.185377	-0.289097	-0.291651	-0.545615	-0.000167311	0.0595644	-0.146403	-0.420272	-0.402349	-0.117817	-0.278806	-0.215941	-0.275914	-4.20752	0.667303	0.893075	0.357508	0.382927	0.6603	0.108286	0.00279478	0.796299	0.0173666	0.445557	0.571578	-0.0928817	0.987194	0.083731	-0.75393	-0.335258	-0.485306	-0.0577504	0.0794501	-0.19967	-0.259209	0.141595	0.0584294	0.120607	-0.0828269	-0.596168	-0.0944832	-0.239954	-0.591361	-0.0685732	-0.230172	0.155462	0.214736	-0.0628528	0.534194	0.799546	1.02514	0.585333	0.277581	0.75236	0.604828	0.687326	0.547225	0.512075	0.723934	0.276621	0.181981	0.805085	-0.10931	0.777878	0.672433	-0.422168	-1.01076	-3.27868	-0.781887	0.300429	-0.997597	0.522862	0.535298	0.0137168	0.423215	-0.196044	-0.0680538	-0.121704	-0.0114765	-1.29363	-0.81684	-0.00658503	-0.019798	-0.134991	-2.15569	0.0956545	-0.579705	-0.207327	0.385506	0.00891124	0.188914	-0.301837	0.346422	-0.124039	0.846249	-2.01468	0.0718748	0.120809	0.167355	0.351584	-0.013374	0.136359	-0.102005	0.371009	-0.253461	0.39306	0.238118	0.0198513	0.267885	-0.286885	-0.132528	-0.282814	0.314572	-0.157112	-0.440394	0.288999	0.519094	-0.147902	-0.0598542	-0.368361	0.0918522	-0.0209475	-0.104699	0.141722	-0.285329	-0.376995	0.183312	0.387841	-0.41269	-0.0572066	0.535592	-0.210914	-0.194504	-0.126112	0.0528349	-3.99073	-0.173096	-0.361672	-0.302338	-0.0106725	0.0209587	-0.120963	0.107388	0.499025	-0.0702918	-3.20561	-2.18014	-2.14795	-0.974824	0.211232	0.396708	0.673159	-0.342639	-0.0783244	-1.57985	-1.38205	-0.203533	-0.229692	0.323452	-0.560497	0.465993	0.379201	0.125324	0.751544	-1.74795	-0.147814	0.354324	-0.975404	-1.0166	0.351943	-1.06835	-1.27799	-2.74972	-3.77622	-2.13309	-0.510963	1.05263	1.44862	-0.119529	0.616241	0.66705
BBR_RS13965	thiazole synthase	0.0882972	-0.143636	0.131461	0.250006	-0.146902	0.227303	-0.264182	0.0579975	0.0558468	0.369946	0.0246794	0.286645	-0.125897	0.150282	0.0187489	-0.0229175	0.138942	0.157068	0.050606	0.113449	0.141847	-0.126679	0.082222	0.143763	0.0826038	0.0884279	-0.0219134	-0.0457848	0.0771993	0.147609	0.0427776	0.130575	0.137945	-0.00672194	0.106376	0.259217	0.078007	0.0605381	-0.00729598	0.0281332	-0.0255249	0.130175	0.255945	0.242726	0.218141	-0.230268	0.292347	0.0317564	-0.020966	0.0273451	0.0806217	-0.0451267	-0.191483	0.0391818	0.0775321	0.314851	0.121289	-0.0448815	0.00135738	0.295808	0.138278	0.0421807	0.132161	0.0470204	0.0287675	0.106732	0.172569	0.148994	0.0203118	0.0937603	0.0964014	-0.0851535	-0.0654733	-0.045143	0.107723	0.122653	0.210287	0.0236061	-0.0851917	0.0928579	0.0324617	0.0424385	-0.201375	-0.0035937	-0.0812807	-0.100813	-0.102133	0.0545961	-0.124107	-0.0887559	0.0508783	-0.0248732	0.0895713	0.179802	-0.0565012	0.0435815	0.0291877	0.00123591	0.0305578	0.0399628	-0.0962076	-0.039502	0.123737	0.00636734	-0.0465212	-0.0862607	0.0239346	-0.191252	-0.00469479	-0.0193972	-0.103631	0.218298	-0.181818	0.0132032	-0.221582	0.134604	-0.0405091	-0.0609953	-0.169357	-0.049215	-0.146158	-0.0532092	-0.00890899	0.484394	0.0171283	0.0646666	-0.00302193	-0.0660307	-0.0470709	0.119149	-0.120616	0.0870539	0.125874	0.254414	0.263395	-0.150882	0.0591141	0.072433	-0.0919106	0.0169562	0.0297159	-0.0246088	-0.103373	-0.0769477	-0.242762	0.115027	-0.251945	-0.185284	-0.0562622	0.0402563	0.0723145	0.027752	-0.0215114	-0.0404633	-0.0912247	-0.120928	-0.227221	0.51629	-0.00679376	0.00160868	0.0254344	0.103154	0.0419599	0.0953545	-0.0514582	-0.0914186	-0.0383398	0.144374	0.0447043	0.132371	0.138804	0.0473704	0.00763359	0.0334366	-0.125251	-0.271764	0.117347	0.182028	-0.0144727	-0.0438957	-0.0655703	-0.0293141	-0.103464	0.0857481	0.174998	-0.205022	-0.0345704	-0.0278872	0.0603871	0.0526281	0.0630579	0.0549831	0.0307867	-0.0309387	-0.22369	-0.0354675	0.197459	-0.0669119	-0.00287856	0.0280374	0.0101232	-0.16228	0.0229895	0.108353	-0.103931	0.044285	0.0315361	-0.163535	0.11043	0.102643	-0.144695	0.0307509	0.145577	0.0828357	0.129138	0.0854103	0.0494197	-0.0451269	-0.0375636	-0.0441848	0.061486	0.0175829	0.0553484	-0.136526	0.0432918	-0.0282767	-0.0189879	-0.0709151	0.048064	-0.00347135	0.172802	-0.144554	-0.110008	0.114793	0.0363972	0.355396	0.00027216	-0.0271639	-0.0607494	0.212644	0.00732735	0.0666398	0.0880764	-0.0882565	-0.0130726	0.205139	0.0152974	0.0346931	0.00250165	0.0423032	-0.234418	-0.218376	-0.14737	0.0416569	0.0240391	0.0202679	0.145817	-0.0495093	0.112376	0.0464116	0.0792728	-0.0659267	0.0918088	-0.0430519	-0.044295	0.119151	0.0884467	-0.020104	0.115307	-0.00326647	0.00178489	0.0936135	-0.0570612	0.0556333	0.039371	0.0210685	0.00544497	0.0252603	0.104336	0.0576331	-0.0520592	-0.00901772	0.0607469	0.053263	0.131234	0.267571	0.115035	0.00404385	0.243718	0.147801	-0.151759	-0.0565222	-0.201494	0.0603417	-0.0326299	-0.182272	-0.144726	-0.253316	-0.132353	-0.113562	-0.204116	-0.253643	-0.25154	-0.0579802	-0.11535	-0.106946	-0.081165	-0.0463537	-0.18124	-0.166524	-0.361881	-0.36899	-0.17812	-0.208918	-0.000891104	-0.271949	-0.176835	-0.164779	-0.0258089	-0.204828	-0.235552	-0.109199	-0.274832	0.127734	-0.0207449	-0.0898737	0.183533	-0.000631467	0.134084	0.116949	0.124715	0.0688519	0.138862	0.0252474	0.040446	-0.0151905	0.10898	0.131974	0.132995	0.153425	-0.0469357	0.110297	0.0481507	0.0344122	-0.00259745	0.0113891	-0.03599	-0.162892	-0.105009	-0.036743	0.0646531	0.433864	0.131977	0.0403201	-0.0125958	0.0459101	-0.0312909	0.0399785	0.0966501	0.0827513	0.207421	0.0179148	-0.0921684	0.0589633	-0.112517	-0.0640653	0.00159174	0.0374365	0.028176	0.182243	0.439423	0.176339	0.163797	-0.00383099	-0.0905485	0.0350755	0.0285755	0.169224	0.15958	0.108222	0.0683051	0.29518	0.330623	0.167793	0.371573	0.100931	0.211933	0.088826	0.318458	0.0746249	0.10985	0.252151	0.268937	0.320327	-0.0608481	0.0256929	0.237205	0.256528	0.300411	0.337506	-0.149451	0.554384	0.328956	-0.430964	-0.490588	0.47768
BBR_RS13970	thiazole biosynthesis adenylyltransferase ThiF	0.0645316	0.203315	-0.102108	-0.0464251	0.0614833	0.0184658	-0.131028	0.0450395	-0.0481828	-0.17881	0.0725346	-0.0837807	-0.0272687	0.00131882	0.0332316	-0.0674054	-0.0864238	0.151814	0.168833	-0.105249	0.175876	-0.239903	-0.107516	-0.0391403	0.0974499	-0.0671754	0.223089	0.0167493	0.134175	0.151638	-0.13628	-0.0263827	-0.00980875	-0.0628488	-0.0645321	0.0713738	-0.0548559	0.0387373	0.0641921	-0.220889	-0.00125282	-0.00125869	0.112319	-0.160147	0.139117	-0.012263	-0.124958	0.0423415	0.075915	0.109006	0.00662907	-0.0732276	0.168904	-0.0966406	-0.0538689	0.0584268	-0.131517	-0.146614	0.124006	-0.0453793	0.0342441	-0.1501	0.016374	0.141081	0.264916	-0.0465286	-0.126738	0.0474931	0.0211781	-0.0885538	-0.180748	0.0706791	0.21839	0.0783282	-0.0714594	0.0210237	0.00484914	0.183207	0.08736	0.0967456	-0.00860218	-0.15309	-0.0349998	0.166694	0.0237552	-0.0631702	-0.0438587	-0.108441	0.107956	0.0779388	0.181474	0.0601868	0.160296	0.112475	0.115138	-0.0790143	0.000394158	0.0542815	-0.0985533	0.126651	0.0517163	-0.12957	0.0871516	-0.0383752	-0.0120814	0.233912	0.024319	-0.0309001	-0.0383283	-0.113538	0.0217816	0.23147	-0.194557	-0.117547	-0.0123127	-0.384448	-0.0211841	0.0585398	0.0139855	-0.0739831	0.0264886	-0.118003	0.119796	0.234177	0.408895	0.127639	0.165503	-0.244424	0.133351	0.0560834	-0.0930792	-0.0876275	0.124964	-0.141086	0.00372248	-0.00746411	0.175335	0.0687251	-0.191348	0.135104	-0.0814604	0.00841168	-0.143247	0.132482	-0.0784667	0.0582765	-0.18069	0.0490904	0.0267879	0.0828256	-0.171933	-0.0677636	0.131672	0.12502	-0.118748	-0.187463	-0.152165	-0.485214	-0.0899776	-0.0515267	0.115286	-0.0958449	-0.140866	-0.225639	-0.152408	-0.0392096	0.0237704	-0.00141767	-0.133793	-0.052447	-0.172871	-0.0202864	-0.0524985	-0.0256327	-0.0771942	-0.200086	-0.0606703	-0.213166	-0.129568	-0.0197461	-0.156193	-0.018723	0.0839059	-0.16613	-0.0100942	0.137648	-0.111415	-0.120098	-0.15441	-0.0885476	-0.112371	0.0173992	0.0611068	-0.113458	-0.06738	-0.0798066	-0.174043	0.0669189	-0.149817	-0.170183	-0.152731	0.192084	-0.152589	-0.14635	-0.0853742	0.0573343	0.1336	0.120796	-0.200015	-0.00260809	0.0806618	0.0890061	0.190368	-0.0339602	0.0500611	-0.125315	-0.188494	-0.0253827	0.020921	0.0274515	0.476592	-0.241037	-0.138561	-0.101451	0.0238052	-0.181745	-0.0993488	-0.218013	0.00271736	0.0430789	-0.178645	-0.0674713	0.0553068	0.134636	-0.0370267	-0.0147563	-0.239475	-0.0894273	0.212058	-0.0636716	-0.10538	-0.167026	0.00766194	-0.0896101	-0.0452636	-0.286359	-0.190898	-0.161317	-0.0535226	-0.163688	-0.0649802	-0.337886	-0.301374	0.107638	-0.0241569	0.041668	-0.00158883	0.0566911	-0.0312435	0.00443703	-0.100678	-0.0912937	-0.0368248	0.115217	0.104825	-0.142904	0.0516492	0.10549	0.0818655	-0.0235864	-0.0511719	-0.0632282	-0.163937	-0.0594212	-0.125613	-0.0435731	-0.0858176	-0.0411333	-0.0234444	-0.163973	-0.105632	-0.014961	-0.103172	-0.0593792	0.0324239	0.0881235	-0.103311	-0.100682	-0.0457637	-0.251732	0.0910325	0.057617	0.379284	0.093173	0.148735	0.146578	-0.0273773	0.155063	0.185454	0.00980976	0.185167	0.0717523	0.190004	0.0534694	-0.139819	0.118398	-0.0288681	-0.059257	0.0620141	0.476734	0.0465381	-0.00379678	0.0753602	0.0603845	0.106685	0.0464361	0.155995	0.107556	-0.0516126	-0.0451746	0.0689591	-0.0700059	0.24003	-0.0942424	0.0531938	0.160083	0.103395	0.000442224	0.0448752	0.0760642	0.0738708	0.0341521	-0.0209712	-0.0510072	-0.0827987	0.028466	0.169995	0.0909968	0.0309594	0.136708	-0.0285331	0.0351522	0.0297161	0.0410591	0.00642318	0.0140077	0.15625	0.0179144	-0.0537194	0.0915926	0.134088	-0.126086	0.166215	0.214132	0.106617	0.0894974	0.0534353	-0.0593306	0.00563327	0.0177249	0.446399	0.177626	-0.116621	0.0497609	-0.0852321	0.130016	-0.0738442	0.046233	-1.26324	-0.281941	-0.0584163	0.0915495	-0.301489	-0.0617898	0.161717	-0.0110746	0.0246286	0.0251353	0.156454	-0.0805927	0.303213	0.252826	0.302697	0.0765927	0.34615	-0.140677	0.00920247	0.125991	-0.416361	0.0479695	0.344668	-0.0114729	0.304419	0.381415	-0.379811	0.447241	0.267516	0.72558	-0.199853	0.494655	-0.198454	0.517592	0.279725	-0.579116	-0.546932	0.576584
BBR_RS13975	rhodanese-like domain-containing protein	-0.104953	-0.0331558	-0.127117	-0.0805729	-0.127691	-0.174522	0.103448	0.204572	0.030023	0.0657684	-0.227632	0.106165	-0.129547	-0.0557674	-0.0377576	-0.179862	-0.109833	-0.0292633	0.0719286	0.116954	-0.00336531	0.0172694	-0.011583	0.0386444	0.0882863	-0.0583797	0.05884	-0.0427974	-0.125804	0.104042	-0.147972	-0.0682217	-0.0103121	0.128384	0.0812248	-0.125004	-0.0142285	-0.0383224	-0.176912	0.0168209	0.0792205	-0.0597701	-0.152684	0.0619785	0.104683	0.166502	0.0569307	-0.126388	0.154211	0.10688	-0.0888774	0.122156	-0.0579453	0.0842727	-0.130177	-0.129925	-0.0970676	-0.15406	0.0350269	-0.0890892	-0.0824998	0.05022	0.0512207	-0.0751322	0.222582	-0.0271151	-0.114454	0.0401944	-0.0730871	-0.224867	-0.0236079	-0.0887221	0.0401672	-0.243485	-0.169722	-0.0796652	-0.0965513	-0.115774	0.0662494	0.0353164	0.0635151	-0.0328016	-0.022974	0.12659	0.0161209	-0.0374516	-0.0643002	0.153563	-0.0952408	0.00934035	0.12409	-0.0120494	-0.142147	0.0947176	-0.237982	0.0290083	-0.0122874	-0.0155826	0.13946	0.0111215	0.158413	0.138926	0.00106666	0.132112	-0.0040101	0.0705709	-0.0260698	-0.157556	-0.0129317	-0.0262644	0.0692279	-0.108216	0.103589	-0.167066	0.124048	-0.0867696	0.0589045	-0.2154	-0.0468832	-0.0415409	-0.032186	0.133596	0.00400822	-0.19142	0.160824	0.0844076	0.0583839	0.024353	0.0709494	0.0140406	-0.139138	0.189763	0.0343673	-0.00178268	0.106607	0.0522533	0.0625395	0.058156	-0.106192	-0.0220576	0.0758729	0.0137841	0.0966998	-0.00617814	0.159402	0.101881	-0.0505574	0.231049	0.207071	0.0316741	-0.158605	0.108812	0.0681266	0.0374204	0.165898	-0.245166	-0.0807212	-0.0914774	-0.0539731	0.0403666	-0.00991056	0.169564	0.0485482	0.0638161	0.026466	0.0432541	0.0380736	-0.0169498	0.16371	-0.12063	0.0247518	0.140359	-0.137185	0.0689707	-0.209055	0.0336368	0.235807	-0.0791869	-0.0327891	0.023914	0.216359	-0.139885	0.103079	-0.301476	-0.18627	0.0850376	-0.0206788	0.0488025	-0.0460661	0.057702	-0.0412872	-0.214277	0.0163475	0.041815	-0.0998777	0.254837	-0.161037	-0.267913	0.0204367	0.0258372	-0.0375085	0.093743	0.0849496	0.0614329	-0.283053	-0.010417	0.0151103	-0.102957	-0.00279824	-0.0552313	-0.0583973	0.0361129	0.050132	-0.0148624	-0.126436	0.00279333	0.159711	-0.0511866	0.0484782	0.182973	-0.296933	-0.0132427	-0.0312672	0.00624733	0.0266128	0.0855035	-0.0528691	0.0384675	-0.144945	0.161535	-0.0375784	0.185907	-0.0830101	-0.0469535	-0.0750919	0.0387739	0.212144	0.161786	0.267632	0.0718668	-0.148727	0.00762308	0.133428	0.150453	-0.0127705	-0.0711995	-0.0847561	0.091425	0.0397745	-0.0995788	0.111104	0.069123	-0.025821	0.273669	0.0578253	0.0357115	0.0141446	0.105532	0.115037	0.129682	0.0876244	0.192115	0.0715374	-0.0717761	0.0845835	0.12117	0.0166845	0.0598511	-0.0473098	0.0558108	0.00921755	0.0577495	-0.063724	-0.000665696	-0.000455517	-0.136076	-0.0246858	0.00469225	0.0738031	0.0114445	-0.0546779	0.03889	-0.0172106	0.0329705	0.0910916	0.190503	0.093548	0.0115129	0.0772093	-0.113291	0.0171072	0.225976	0.40481	-0.0226945	0.300172	0.0294057	0.067891	0.120491	0.142586	0.201173	0.170353	0.184195	-0.0506378	-0.0609484	0.216331	0.264799	0.119519	0.0877431	-0.00570151	0.36469	0.0644028	0.0110396	0.1606	-0.0909893	0.0766912	0.0921906	-0.0531161	-0.0507244	0.169575	0.153157	0.180597	0.117703	-0.00951913	0.00181275	0.218149	0.029564	0.125925	-0.0431123	0.0672334	-0.0699629	-0.263992	0.13747	-0.0151984	-0.0303243	-0.0146515	0.0432974	-0.00618523	0.0276599	-0.0610112	-0.0318025	-0.0990977	0.171666	-0.0361524	0.0672197	0.159928	0.0350657	0.142176	0.0175965	-0.167118	0.217153	0.171194	0.121938	-0.0677247	0.0798275	0.0328305	-0.178229	-0.048056	-0.0289632	0.088626	0.0554272	-0.191116	0.158934	0.153375	-0.0024334	0.161962	0.0206644	0.0497271	0.0080327	-0.156389	-0.663309	-0.094483	-0.171475	-0.0760539	0.0370261	0.0916551	0.0186237	0.168713	-0.2278	-0.087667	0.0217749	-0.0926515	0.162155	-0.0627174	-0.131534	-0.0286718	-0.384565	-0.0769984	-0.00205792	-0.465502	-0.0227742	-0.0167694	0.227903	-0.116679	0.00135715	0.379402	-0.0715104	0.0175426	-0.437133	0.314639	0.0407255	-0.30969	0.361004	0.454982	-0.128027	-0.896563	0.624813
BBR_RS13980	HD domain-containing protein	-0.708589	-0.654694	-0.209568	-0.0939443	-0.174696	-0.0641134	-0.0206701	-0.700173	-0.622512	-0.74407	1.36655	-0.805382	-0.192663	-0.498662	-0.0306521	-0.203688	-0.44657	-0.370421	-1.18307	-1.00511	-0.75857	0.0649145	0.634526	-0.354091	-0.830971	-0.70867	-0.108528	-0.8456	-0.435461	-0.800449	-0.844702	-0.8425	-0.563142	-0.56429	-0.842202	-0.60605	-0.00936073	-0.417189	-0.176124	-0.057214	-0.860039	-0.677182	-0.165833	-0.442082	-1.22579	0.12095	-0.972566	-0.310444	-0.248807	-0.256232	-0.485376	-1.09641	0.104631	-0.496714	-0.554666	-0.883719	-0.942114	-0.811109	-0.966073	-0.213421	-0.622243	-0.658915	-0.558646	-0.97576	-0.15606	-1.13146	-0.757189	-1.45876	0.26312	-1.0564	-0.433567	-0.747445	-1.2491	-1.0816	-0.519536	-0.703306	-1.03182	-1.1025	-1.1055	-0.843003	-0.0620393	-0.423282	1.05371	-0.438391	0.276645	-0.0840734	0.0119829	0.00372593	0.154544	0.150638	-0.231851	-0.530003	-0.519822	-0.290725	-0.579506	-0.751222	-0.364953	-0.539305	-0.485075	-0.295676	-0.664945	-0.684325	-0.583864	-0.349469	-0.287592	-0.319834	-0.605752	-0.0295797	0.0484102	-0.293471	-0.568568	0.344579	0.778502	0.0439367	0.170648	-0.0416635	-0.319683	-0.349677	-0.452745	-0.315403	-0.0501005	-0.272479	-0.550636	0.11968	0.0422119	-0.588302	-0.059869	0.230527	-0.266215	-1.05962	-0.786737	-0.61336	0.0972521	-0.227203	-0.631505	0.0125563	0.0351553	0.0525909	-0.602084	-0.448932	-0.523767	-0.571789	-0.320497	0.249151	-0.0952257	-0.391231	0.13371	-0.299996	-0.231034	-0.247862	-0.504583	-0.27978	0.173396	0.135547	0.791481	-0.403703	-0.891389	-1.0694	0.13106	0.465848	-0.0133242	-0.0119612	-0.127537	-0.0421402	-0.264177	-0.147654	-0.0327258	-0.242899	-0.411312	-0.428899	0.169773	-1.40082	-0.501327	-0.200454	0.324307	2.31759	0.0891144	-0.11224	-0.171337	-0.013591	-0.146377	-0.163094	-0.53446	0.00164876	0.0414855	0.158246	0.41532	0.424804	0.117107	-0.303812	-0.312435	-0.461888	-0.496554	0.340576	0.189145	0.0970991	-0.20085	0.294672	-1.12068	-0.782303	0.422271	0.532858	-0.384447	-0.102934	-0.430425	-0.736204	-0.26931	0.414242	-0.316092	0.165845	-0.157561	-0.0970431	-0.488037	0.189272	-0.88775	0.144086	-0.246416	-0.561724	0.211129	0.230156	0.107348	0.129812	0.326656	-0.00822525	0.213023	-0.16814	-0.139701	-0.0569034	-0.0264634	-0.542489	-0.305205	-0.158352	0.206319	0.0467598	0.269811	0.0739183	0.244849	0.342434	-2.74301	-0.810118	0.174193	0.571156	0.378671	0.102837	0.836006	0.412515	0.746597	0.0501384	-0.432311	-0.342029	0.466339	-0.530081	0.245765	-0.140693	-0.263498	-0.151903	-0.121479	-0.188289	-0.545042	-0.565805	-0.234624	0.166327	-0.140059	-0.200646	0.0476694	-0.158895	-0.0649281	0.523395	-0.971566	-0.538589	-0.385034	0.178793	-0.0360388	0.418679	0.336612	-0.123813	0.355701	0.622697	-0.148801	-0.0776683	0.649606	0.192554	0.593522	-0.0723683	-0.4039	0.0562083	0.278214	0.368393	0.0894359	0.0289937	0.18752	0.499558	0.0481294	0.176176	0.13725	0.476286	0.633604	0.0382537	0.589056	0.168244	0.319918	0.116167	0.399745	0.428727	0.893328	0.176	0.697899	0.17539	0.224523	2.75575	0.393653	0.415146	0.371032	0.498421	0.221743	0.0478724	0.438538	0.210399	0.455254	0.465895	0.294551	-0.0366891	0.211286	0.39007	0.925664	0.275473	-0.180657	-0.0583948	0.2209	0.133493	0.133131	0.225561	-0.0895305	-0.0517962	-0.193182	-0.120131	0.0722474	-0.125682	-0.394804	0.0595521	-0.132958	-0.229528	-0.0564175	-0.118442	-0.682137	-0.419896	-0.765365	-0.348371	-0.71368	-0.696984	0.342618	-0.194899	-0.676674	-0.257935	-0.281737	-0.6371	-0.661997	-1.18247	-2.66363	-0.454037	-0.120097	-0.868693	-0.215453	-0.745882	-0.726784	-0.808469	-0.231737	-0.510697	-0.401869	-0.90795	-0.467261	-2.05711	-1.46545	0.621816	0.723631	0.552069	0.820258	0.820616	0.769599	0.63744	0.756031	1.00196	1.13291	1.23407	-0.407464	1.12331	0.686596	1.41079	0.744287	0.68909	1.26743	0.989153	1.07621	1.25068	1.15922	0.881041	1.42676	0.646359	1.74362	0.779249	-0.442393	-1.12588	-1.18195	-0.687854	-1.38577	-1.67078
BBR_RS13985	membrane protein	-0.48041	-0.185399	0.186569	-0.0579572	0.0012174	-0.124876	0.122746	-0.0404547	0.045318	-0.452138	0.716263	-0.364054	-0.346185	-0.22863	-0.0128666	-0.124691	-0.604996	0.0526766	-0.397997	-0.457328	-0.290246	-0.144863	0.190017	-0.503725	-0.356206	-0.284012	0.117699	-0.609954	-0.357303	-0.0995246	-0.387003	-0.358857	-0.375474	-0.111949	-0.345704	-0.538561	0.0409686	-0.28048	-0.0298374	0.0496853	-0.516382	-0.530496	-0.340141	-0.0144677	-0.621651	-0.0624464	-0.721065	-0.257912	-0.454268	-0.0391493	-0.581452	-0.430538	0.331544	-0.191444	-0.460667	-0.942363	-0.737712	-0.381405	-0.246776	0.0498398	-0.299556	-0.205157	-0.241546	-0.366223	-0.10514	-0.724481	-0.516277	-0.692986	0.354666	-0.436708	-0.0875657	-0.301668	-0.854452	-0.432483	-0.585281	-0.530023	-0.545247	-0.356219	-0.294515	-0.340156	0.0368268	-0.334993	0.450685	-0.00313949	-0.16593	0.0331732	-0.187404	-0.329412	-0.100983	0.0140922	-0.411445	-0.379059	0.0160219	-0.235793	-0.242608	-0.295767	0.0356046	-0.0622895	0.0971066	-0.102375	-0.211473	-0.195858	-0.380992	-0.396121	-0.166995	-0.4149	0.143656	-0.391262	0.0244768	-0.21749	-0.125664	0.377209	0.189076	0.0781437	0.0850241	-0.0187303	0.337519	-0.0280424	0.170015	0.00815645	-0.254921	0.0311067	0.049336	-0.224651	0.153852	-0.140472	0.0888473	0.15085	-0.145592	-0.846768	-0.400559	-0.270395	-0.42187	-0.535545	-0.311204	0.0675509	0.175658	0.160887	-0.046425	-0.00654793	-0.361602	0.212194	-0.292549	0.313432	-0.0325131	-0.190396	0.136272	-0.446115	-0.0683106	-0.297234	-0.207411	-0.228557	-0.0479414	0.0622243	0.535461	-0.0607145	0.0561734	-0.113101	0.349834	0.106061	-0.0299857	-0.151763	-0.151806	0.0590559	-0.0622838	-0.0192907	0.240247	-0.178656	-0.0226829	-0.0511916	-0.274762	-0.450427	0.0535357	-0.0334365	-0.218669	-0.570282	0.150727	-0.225969	-0.0965263	-0.178468	-0.216925	-0.303872	-0.264361	-1.2583	-0.809611	0.148938	0.0740402	0.189968	0.383718	0.0320786	-0.163957	0.215989	0.0285067	0.3941	0.156654	0.458029	-0.118627	0.300856	-0.799634	-0.172511	0.256405	-0.000849478	0.0325089	-0.0739409	-0.029429	-0.658853	-0.28745	0.110431	-0.297226	0.189264	-0.107192	-0.29947	-0.390019	-0.219111	-0.209384	-0.22826	-0.0710982	-0.471134	0.121269	0.253811	-0.0316906	-0.108807	0.0663068	0.05209	0.119976	0.0568542	0.144999	-0.186083	0.179327	-0.138276	-0.424447	-0.122865	0.00924487	0.305202	0.287234	0.0598999	0.441524	0.208655	-0.0290566	-0.0826068	0.116067	0.404604	0.361428	-0.0137089	-0.027322	0.0190536	-0.00914081	-0.00992493	0.182174	-0.145311	-0.0216442	0.13761	0.595143	-0.351302	-0.364486	-0.340938	0.27309	-0.0155696	-0.453643	-0.59394	-0.351509	0.156091	-0.233772	-0.404074	-0.197614	-0.10812	0.0570903	0.873552	-0.393086	-0.270496	-0.0950326	0.0539024	0.0797227	0.0149839	0.000204695	-0.0141875	0.155235	0.0456837	-0.0628115	0.157548	0.397704	-0.034195	0.231599	0.00258743	0.15644	-0.154644	0.125205	0.239868	-0.135843	0.205434	-0.969937	-1.0807	-0.924942	-0.917177	-1.39795	-1.30617	-0.866865	-1.02941	-0.842739	-0.611935	-0.7524	-0.87476	-0.28169	-0.242654	-0.646932	-1.13008	-0.743234	-0.671667	-0.88772	0.838459	-1.06113	-0.578302	-0.757385	-0.557026	-0.938032	-0.561367	-0.535763	-0.920534	-0.626034	-1.00301	-1.65197	-1.14941	-0.841156	-0.883922	-0.315109	-0.824479	-0.0124171	-0.299568	0.188971	0.239651	0.352922	0.376049	0.0949858	0.132994	-0.199168	0.273846	0.352474	0.0105698	-0.0810108	0.120934	-0.093398	0.00464269	0.0326978	-0.0393395	-0.493906	-0.426349	-0.549325	-0.619962	-0.382545	0.00458607	0.813716	-0.239484	-0.203603	0.1583	-0.466345	-0.557433	-0.373107	-0.686941	-0.963124	-0.632051	0.364094	-0.546401	-0.710974	0.32731	-0.569043	-0.449296	-0.0688376	-0.401466	-1.5467	-1.64551	-1.41562	-0.72716	-1.19201	0.506781	0.68496	0.259933	0.489031	0.701476	0.57635	0.518823	0.829119	0.803095	0.876891	0.692107	0.649674	0.78186	0.370187	0.868013	0.847756	0.408478	0.830803	1.04523	0.550994	1.11289	0.722103	0.670198	1.13815	0.8811	1.72252	0.854521	-0.367939	-0.468419	-0.561622	-0.911089	-0.802651	-1.35829
BBR_RS13990	DUF975 domain-containing protein	-0.0651004	-0.00675215	0.141475	0.0543436	-0.0401152	-0.0798324	0.180937	0.0622799	0.00448166	0.076602	-0.0476058	0.0783087	0.0582763	0.0010258	0.0566849	-0.0196296	0.0754353	0.0540919	-0.00420742	0.0747573	-0.0628818	0.228822	-0.00204088	0.120273	0.10167	-0.100243	0.0936587	-0.0228346	0.0552689	-0.00708048	-0.0107267	0.00664139	0.111487	0.195101	-0.0266528	-0.171036	0.0980894	0.0148182	0.00285422	0.00723067	-0.0530362	0.141316	0.014976	-0.020431	-0.197219	-0.0200163	-0.0267813	0.00667947	0.0411758	0.0269986	0.0640928	-0.0170321	0.110813	0.0375294	0.0148912	0.138427	0.128322	-0.0481534	0.0695473	0.0309002	0.00229716	0.0177741	0.110616	0.0654345	0.0870152	-0.00931606	-0.0663409	0.00145752	0.118276	0.195998	-0.0440563	0.155656	0.0335397	0.0137265	0.0051833	0.158496	0.043651	-0.0138645	0.15194	-0.0675611	-0.108816	-0.049446	0.000368858	-0.0982481	0.00853615	-0.0379166	-0.0476617	-0.117025	-0.0519421	-0.0148503	0.00535197	-0.00481156	-0.0380184	0.103601	-0.028302	0.0211725	-0.00320781	0.0232679	0.0326669	0.0719208	0.12869	-0.160942	-0.0120316	-0.0696172	0.0443373	0.0858375	-0.14635	-0.0939632	0.00693493	-0.0169768	0.00865218	-0.199646	-0.0458912	-0.065845	-0.26675	-0.00920322	-0.0960155	-0.152233	-0.066032	0.0499221	-0.0318424	-0.039689	0.0285703	-0.18756	0.0601563	0.0503002	-0.0520253	-0.00291318	0.107143	0.0374504	0.0438507	0.103566	-0.0216703	0.0502205	-0.055649	0.0664837	-0.00224847	-0.0530821	-0.0111447	0.004917	0.0996908	-0.00634713	-0.0765871	-0.0056437	-0.0441469	-0.0134605	0.139626	0.175603	-0.0934878	-0.0852144	-0.108982	0.00718305	-0.105215	0.0543543	0.0663632	-0.00674955	-0.228948	0.186225	0.0946695	0.0685269	0.168744	0.15452	0.0695676	0.12812	-0.0480563	-0.00644144	0.105879	0.143463	0.0672293	0.141638	-0.0231219	0.0203961	0.0457237	-0.0303217	0.024612	-0.062329	0.0755775	-0.0836699	0.154884	0.00631807	0.0167094	-0.0685124	0.0958598	0.0920257	0.0941594	-0.00793475	0.00391652	0.0333472	-0.0104685	-0.109631	0.0906198	0.0602295	0.0239919	-0.0448705	0.0228964	0.113349	0.174201	-0.030969	0.0111743	-0.0092349	-0.00248201	0.249654	-0.0313732	-0.140759	0.134468	0.0479885	0.031901	0.019286	0.067777	-0.0628766	-0.0268218	-0.077866	0.0343967	-0.00636448	0.148114	0.0577372	0.00827318	0.0124635	0.0335823	-0.0217833	0.0110939	-0.0709275	-0.00643373	0.0378118	-0.0605245	0.0147019	0.100267	-0.0250618	-0.0865762	0.144328	0.0959294	-0.065168	0.0775213	0.155198	0.095078	-0.101326	-0.031923	0.107318	-0.280929	0.0366936	-0.140574	-0.0772619	-0.0864435	-0.0553537	-0.0597727	0.0688646	0.0942631	-0.123434	-0.123494	-0.0227548	0.0450718	-0.125947	-0.00275546	0.162618	-0.029508	0.0423154	0.191169	0.0219585	-0.0263967	-0.0146948	-0.0792592	0.112258	-0.0746093	0.0307577	0.0684452	0.0707165	-0.0321418	0.0765217	0.0429866	0.0336628	0.0810339	-0.0621975	0.104353	-0.00612434	-0.0727446	-0.061064	0.0208287	-0.0526821	0.0112609	-0.0580815	-0.0908201	0.0492024	-0.0398849	-0.00430313	0.0312615	0.0912153	-0.015846	0.0194778	-0.0636747	0.0871994	0.032828	0.350088	-0.0654473	0.324934	0.039536	0.239152	0.185568	0.186258	0.24856	0.181128	0.262154	0.22564	0.205747	0.0867044	0.27184	0.141452	0.133448	0.193187	0.190208	0.185116	0.209324	0.188356	0.225908	0.145622	0.142254	0.229181	0.19488	0.192489	0.128109	0.228186	0.169718	0.0506362	0.234117	0.273494	0.0818363	0.174648	0.0555195	0.0470794	0.102194	0.0145301	0.0743524	0.0972563	-0.00338268	0.107087	0.0326406	0.00947771	0.0323453	0.019066	0.172686	0.155423	0.0827617	0.0951489	0.047689	0.0975595	0.0481346	0.0106149	0.15285	0.0509557	0.127839	0.043177	0.0929922	-0.433687	0.0967295	0.0933534	-0.0552171	0.0383625	0.043066	0.0183479	-0.0840952	-0.0658886	0.0845305	0.0581644	0.0116583	0.171797	-0.0549087	0.142503	0.076879	0.00415908	0.0283051	0.0247841	-0.0688776	-0.375543	-0.124066	0.287466	0.0909265	0.00554472	0.0518395	0.0955404	0.221019	0.150242	0.0591794	0.166509	0.166603	0.194053	0.209615	0.186377	0.18158	0.130545	0.0956858	0.227157	0.318383	0.344329	0.20328	0.314968	-0.0861842	0.20253	0.430306	0.313275	0.118598	0.350548	-0.0703469	-0.0105235	0.0543005	0.0696867	-0.0114091	0.169891
BBR_RS14000	hypothetical protein	-0.214741	-0.160244	-0.217907	-0.203536	-0.18324	0.872538	-0.421724	-0.243681	-0.362594	-0.0687162	0.0481445	-0.249415	-0.305769	-0.160387	-0.46354	-0.280457	0.671886	-0.121401	-0.0206696	-0.338492	-0.511795	-0.618083	0.3676	-0.289515	-0.0692311	-0.270262	-0.361082	-0.174055	0.0721432	-0.459969	-0.294656	-0.400032	-0.270643	-0.479127	0.115978	-0.107071	-0.19558	-0.158211	-0.540655	-0.816698	-0.0578748	-0.252271	-0.132691	-0.124214	-0.0723551	-0.210928	-0.145875	-0.383021	-0.244147	-0.413327	-0.0358314	-0.367774	-0.627491	-0.257561	-0.463925	-0.304131	-0.345195	-0.38075	-0.675429	-0.475935	-0.0505131	-0.387366	-0.0914386	-0.14243	-0.171235	-0.407968	-0.201249	-0.439565	-0.111206	-0.38506	-0.335843	-0.268574	-0.379485	-0.215632	-0.475582	-0.439614	0.0683722	-0.362074	-0.348217	-0.295894	0.0972952	-0.102058	-0.651526	-0.286045	-0.372848	-0.334228	-0.116074	-0.681101	-0.708424	-0.499084	-0.101574	-0.132515	-0.326441	-0.111735	-0.54285	-0.107591	0.122325	-0.120441	-0.254923	-0.0972299	0.052484	-0.232897	0.431232	0.318574	-0.0917937	-0.263055	-0.134083	-0.263731	-0.302987	-0.264898	-0.335854	-0.870754	-0.151922	-0.234304	-0.213598	-1.26811	-0.90461	-0.0678205	-0.111278	-0.363489	0.0365384	-0.043123	-0.211598	-0.244598	-0.377282	-0.16377	-0.297421	-0.46197	-0.183404	0.123227	-0.121713	-0.410183	-0.529788	-0.380065	-0.0862818	-0.459149	-0.00764835	-0.237303	-0.0960579	-0.305928	-0.286255	0.0786242	-0.195483	-0.534575	-0.397645	-0.141368	-0.206868	0.13815	-0.00749831	0.0548701	-0.132327	-0.239173	-0.157148	-0.0967628	-0.0914563	-0.0887156	0.369936	-0.206971	-0.498969	0.0941365	-0.162149	-0.339475	-0.326133	-0.413141	-0.358498	-0.48866	-0.227547	-0.0356974	-0.458412	-0.286734	-0.449983	-0.391512	-0.307376	0.158821	-0.159138	-0.107788	-0.180564	-0.41967	-0.543223	-0.372484	-0.513603	-0.113098	-0.390578	-0.541864	-0.399754	-0.116626	-0.117737	-0.195187	-0.188973	-0.474004	-0.573945	-0.289839	-0.262284	-0.153979	-0.256001	-0.474067	-0.289573	-0.347298	0.107021	-0.0757962	-0.805443	-0.33546	-0.112365	-0.3059	-0.291403	0.305938	-0.164658	-0.259575	-0.0714927	-0.254234	-0.268049	-0.0878697	-0.376121	-0.260382	-0.186352	-0.583047	-0.285591	-0.528406	-0.293676	-0.338021	-0.184904	-0.282955	0.156655	-0.277564	-0.376204	-0.466254	-0.697725	-0.366378	-0.146535	-0.327413	-0.22054	-0.234109	-0.0260924	-0.0783397	-0.136387	-0.109811	0.0642987	0.0794473	-0.552204	0.0621047	-0.0295718	-0.026208	-0.0164204	0.0829999	0.0608752	0.175236	-0.0156165	0.21366	0.323987	0.174701	0.171987	0.0959002	-0.0872587	0.0272541	0.00563102	-0.0348637	-0.219778	-0.0173292	-0.0116439	0.0741595	-0.0709466	-0.115904	-0.184488	0.0137379	0.0550626	-0.0800108	-0.157351	-0.591088	-0.175654	-0.261306	-0.329994	-0.102877	-0.077144	0.16862	-0.111012	0.202752	0.139342	0.164882	0.122757	0.138598	0.138899	0.206804	0.155855	0.153827	0.00794133	0.0687197	0.0505411	0.0550769	0.0286471	-0.0117556	0.307166	0.357771	-0.735557	0.371226	-0.167255	0.153339	0.202078	0.269256	0.476494	0.0844667	0.157886	0.307215	0.305086	0.0121316	0.00746591	-0.061819	0.102522	0.241613	0.263558	-0.0872241	0.14166	0.251366	0.217682	0.14812	0.194649	0.107319	-0.139013	0.281557	0.0765491	0.39769	-0.0713762	0.412077	0.260259	-0.0779626	0.0309098	0.120177	-0.146699	-0.122517	-0.205465	-0.13932	-0.221844	-0.0717871	-0.0685609	-0.0998472	-0.302807	0.0775057	0.0897802	-0.394489	-0.0985977	-0.340408	-0.146388	-0.0992313	-0.189484	-0.0524962	-0.126032	-0.296462	-0.102379	-0.0912015	-0.20853	-0.149756	1.05933	0.363671	-0.23001	-0.134169	-0.158341	-0.152226	-0.0496044	-0.301528	-0.365939	-0.0627317	0.211807	-0.0681044	0.0356934	0.304293	-0.206754	-0.131886	-0.360292	-0.149738	0.126985	-0.124082	-2.29384	-0.484665	-0.428976	-0.359275	-0.791797	-0.809375	-0.544196	-0.409214	-0.481697	-0.5339	-0.592148	-0.0859618	-0.492348	-0.139649	-0.04291	0.242563	-0.278075	-0.0771718	0.348443	-0.527005	-1.37802	-0.389336	-0.434099	-1.04558	-0.421157	-0.270154	-1.45439	-0.717545	-0.452445	-0.434089	-0.432797	-0.113465	0.208627	-0.540491	-1.05879	-0.692819
BBR_RS14005	haloacid dehalogenase	-0.109561	-0.00310074	-0.233279	0.0363188	-0.29802	0.10131	0.39767	0.0617566	0.025797	-0.0477773	-0.345972	-0.0948494	-0.043931	-0.0324	-0.00348068	0.00704995	0.135187	-0.0146396	0.240644	-0.0702494	-0.125814	0.289297	-0.308537	-0.0503903	0.148804	-0.0266664	-0.12012	-0.00579012	-0.0490358	-0.0401419	0.0495631	0.0478677	-0.0615621	0.0564246	0.0415005	0.208789	-0.223501	-0.0479341	-0.257113	0.239466	-0.0673269	0.267125	0.0276012	-0.090345	0.0646894	0.0111183	0.0625085	-0.00384131	-0.122253	0.0710791	0.0628096	0.113687	0.426338	0.0420274	-0.205017	0.0672182	-0.13205	0.350859	-0.0962699	-0.613566	0.0441315	-0.0594593	-0.00575194	0.147798	0.0688431	0.0640086	-0.0499133	0.175306	0.202439	-0.0511678	0.0470242	-0.0342871	0.184177	-0.248468	-0.113566	0.0283076	-0.00216021	0.0366909	-0.0303786	0.139457	0.530348	0.135441	-1.4372	-0.358364	-0.982209	-1.16214	-0.0720111	-0.972368	-0.858524	-0.400207	-0.0503622	0.195688	0.0193677	0.0391315	0.111727	0.067886	-0.0396167	0.198723	0.178559	0.0464769	0.0490774	0.242119	-0.166286	-0.332238	-0.0335606	0.24342	0.107	-0.126981	0.0544009	0.0446771	0.0062027	0.106376	-0.119349	0.280671	0.170981	0.148653	-0.524414	-0.151107	0.0233927	-0.256831	0.0961353	0.206052	0.124862	-0.166874	0.643239	0.110482	0.0903536	0.0485179	0.0101766	0.216943	-0.156119	0.234963	-0.14612	0.0353867	-0.0848406	-0.0870832	-0.0020952	-0.0948879	0.189358	0.130663	-0.199191	-0.178864	0.13061	0.378703	0.29569	0.289292	-0.0595006	-0.0150081	0.221042	0.3101	0.0673997	0.243998	0.204742	0.00446548	0.0851658	0.0991056	0.144458	0.20442	0.226957	-0.250099	0.00346644	-0.281035	-0.013496	0.089183	-0.294628	-0.122386	-0.0644507	-0.349361	-1.25284	0.151822	-0.383458	0.237529	-0.130805	0.178401	-0.160984	-0.361953	-0.0323701	-0.172309	0.0904059	0.185088	0.148845	0.0629235	-0.00839199	-0.271081	0.21557	0.426432	0.0503002	0.30665	0.103575	0.126907	0.115841	-0.265096	0.248499	0.0961908	0.301547	0.14588	-0.205604	0.111402	0.270705	-0.0246008	0.232306	0.299291	0.0320995	-0.0638282	0.0429581	0.463002	0.178717	0.0661788	-0.00492402	0.124661	0.240304	0.0554641	-0.225108	0.164204	-0.118665	0.132023	0.223076	-0.119058	0.200888	0.140178	-0.137338	0.0761935	-0.180978	0.261598	0.0566378	0.108856	0.25034	0.00231663	0.173169	0.0213575	-0.074088	0.10201	0.167002	0.191055	-0.25419	0.0764006	-0.0926381	0.0308388	0.685606	0.14848	0.0629222	0.000593265	-0.000572907	0.298552	-0.0317335	0.280237	0.0651028	0.0896706	-0.0614135	0.0478324	0.0439744	-0.150385	-0.150916	-0.0369474	-0.037132	-0.054327	-0.126175	0.0727381	0.0506925	-0.374545	0.0312015	-0.169447	0.0758207	-0.0613435	-0.0390481	0.140388	-0.550846	-1.64264	0.0270415	0.0871182	0.0724797	-0.00764543	0.12169	0.0445161	-0.0167474	0.0356881	-0.156294	-0.0717344	0.0655202	-0.0659552	0.222683	0.024389	0.0589758	-0.00332854	-0.161125	-0.203187	-0.040422	-0.123448	0.00175485	-0.110804	-0.718208	-0.455483	-1.21348	-0.641751	-0.63877	-0.547252	-0.634488	-0.616208	0.294124	-0.46026	-0.344268	-0.493437	0.0557745	0.217605	0.0680997	-0.680735	-0.419753	-0.0127634	-0.786918	0.967766	-0.734839	-0.576226	-0.280299	-0.592691	-0.523527	-0.731668	0.195301	-0.607464	-0.549985	-0.541242	-1.57367	-0.454918	-0.292365	-0.861096	0.800122	-0.592076	-0.0964365	0.0869256	-0.21949	-0.0133285	0.183886	0.162943	0.0232817	0.0919747	-0.0570837	0.131591	0.140711	-0.0951495	-0.10528	-0.129294	-0.00418484	-0.0221916	0.0818352	0.0368016	0.0370884	-0.0444668	-0.138657	-0.00845173	-0.33162	0.125766	1.00524	0.426948	-0.169931	-0.0368132	0.0400814	-0.142395	-0.229354	0.0101454	-0.0942095	0.153072	0.0320639	0.156381	-0.0597367	0.46667	0.0136359	-0.150221	0.00562618	-0.0034268	0.647379	1.07921	-0.0397822	0.262698	0.417924	-0.176572	-0.200002	-0.0566866	-0.0570093	-0.263858	-0.178266	-0.101124	-0.654131	-0.0513441	-0.425759	-0.274334	-0.436489	0.00778246	-0.258246	-0.550042	0.283299	-0.425587	-0.791043	0.0574394	-0.559621	-1.36784	0.560969	-0.415497	-1.90057	-0.685152	-1.01829	-0.638318	0.017638	0.662592	0.485928	0.116338	-0.35027	0.267258
BBR_RS14010	TlyA family rRNA (cytidine-2'-O)-methyltransferase	0.378304	0.0674627	-0.0946969	0.252119	0.328323	0.0450944	-0.0321136	0.2741	0.338727	0.242577	-0.0396414	0.208489	0.0688072	0.146017	-0.258107	0.143801	0.249218	0.19477	0.217431	0.198018	0.227392	0.288285	0.0569065	-0.0247533	0.053488	0.378901	-0.0182994	0.0919062	0.305428	-0.117195	0.0360479	0.356581	0.421401	-0.0512551	0.418938	0.238536	0.0857156	0.0111576	-0.0789191	-0.184534	0.137904	0.150099	0.110975	-0.19055	-0.0769829	0.077763	-0.0563364	-0.172249	-0.0674193	-0.128442	0.150667	0.226145	-0.0314478	0.200642	-0.30787	0.30435	-0.140203	0.210063	0.126903	-0.124925	-0.0975044	-0.0562619	0.230381	0.208187	-0.0579315	-0.024389	-0.246688	-0.191047	-0.231186	-0.180419	0.187216	0.0410913	0.0127651	-0.0870915	0.07951	0.506209	0.0378083	0.115697	-0.150152	0.188117	0.000876248	-0.0923475	-0.0455672	0.0831729	-0.175078	0.0676954	0.0693077	0.396894	-0.0588361	0.0828137	0.00335605	0.182854	0.00257487	-0.261886	0.0929304	-0.446979	0.130573	0.158511	-0.0702639	-0.0419142	0.0431754	0.159736	0.0749125	0.0598439	-0.0332466	-0.0146155	-0.150923	0.445746	-0.141145	-0.193355	-0.00681437	-0.144744	-0.0379739	-0.137296	0.0396214	0.377517	0.115039	-0.0202421	0.384881	0.333324	0.104071	-0.063169	-0.174559	-1.24903	0.56699	0.163376	0.138164	0.114948	0.0372009	0.57398	0.966022	0.167892	0.351502	-0.062425	-0.232978	-0.0236491	0.222837	0.0823835	0.0381811	0.200561	-0.0739117	-0.148712	-0.19364	0.0084066	-0.084405	0.045743	-0.187898	0.0487813	0.109311	-0.122109	-0.269961	-0.184734	-0.184532	-0.0713732	-0.352311	0.0719285	0.00698699	0.46893	-0.189854	-0.0676982	0.0625553	0.0870167	-0.210556	0.143384	-0.151666	0.1969	-0.260516	-0.140797	0.309329	0.108281	-0.266088	-0.123179	0.0378552	-0.114966	0.0617695	-0.0497462	0.2333	0.271025	0.230474	0.188208	-0.0772603	0.353719	-0.109728	0.00736102	-0.0406885	0.11455	0.022884	0.0375515	0.302066	0.110129	0.243049	-0.0347352	0.32718	-0.0131891	0.342671	-0.0454536	-0.0184736	-0.14185	0.988881	0.0748088	-0.218222	0.286777	0.0705958	0.0567853	0.297266	1.66559	0.756555	0.353521	0.188254	0.426633	0.30257	-0.0280533	0.335024	0.224156	0.103526	0.0329097	-0.228005	0.00355447	-0.0547813	-0.00218826	-0.112802	-0.260347	-0.274706	0.0235703	-0.06943	-0.152586	0.0823359	-0.127517	-0.0252695	-0.0869423	0.144907	-0.149692	0.218491	0.0857525	0.0378447	0.0472344	0.14233	0.329601	-0.0565335	-0.290391	0.0122302	-0.538058	-0.0441428	-0.0800491	-0.324104	0.0222166	0.201267	-0.225521	-0.05758	0.00503366	-0.186439	-0.0103137	-0.182355	0.121053	-0.161514	-0.268058	-0.253704	-0.02282	-0.0506966	-0.133197	-0.0135398	-0.246003	-0.0600808	-0.298879	-0.276154	-0.24368	-0.047005	0.197254	0.0921461	0.0959565	-0.0179102	0.0618333	-0.0299014	-0.0874114	0.0741978	-0.222838	-0.0126758	-0.20169	-0.338356	0.0132142	-0.233794	-0.312761	0.0172007	-0.199223	-0.250141	-0.159601	-0.226883	-0.0935278	-0.0750974	-0.136815	-0.473822	0.00117744	0.237665	-0.077088	-0.161481	-0.443806	-0.0387535	-0.4379	-0.0978501	-0.217091	-0.0299671	-0.322444	-0.450948	-0.247251	-0.322894	-0.260837	-0.421138	-0.308863	-0.180247	-0.175438	-0.407699	-0.466179	-0.634386	-0.188721	-0.185566	-0.403132	-0.311816	-0.618595	-0.49644	-0.187827	-0.399318	-0.555879	-0.0831312	-0.368732	-0.317807	-0.183513	-0.0169063	-0.0301766	0.0596295	-0.0354126	0.251895	-0.0699116	0.02999	-0.00662087	0.26662	-0.0506385	-0.247497	0.0883742	0.0830927	0.0855538	0.276954	0.128286	-0.0162082	0.0576645	0.0390015	0.0112348	-0.0344508	0.171126	0.0428263	0.137389	1.81652	0.838188	0.193195	0.16469	0.146663	-0.165243	0.158278	0.204536	-0.0046151	0.0516793	-0.0212695	-0.0867027	-0.0554853	-0.213099	0.194174	0.0309066	-0.157646	0.0177077	-0.865711	-0.229534	0.279545	-0.308222	-0.498784	0.0399367	0.00332568	-0.173246	-0.0767763	0.0305124	0.316904	0.0427112	0.40307	-0.00692225	0.39269	-0.0810732	0.833193	-0.10557	-0.0760053	0.179759	-0.128216	-0.105036	0.228801	-0.298269	0.144003	0.404662	-0.844674	0.395537	0.485087	0.299101	-0.024221	0.293009	-0.0178546	-0.0729649	0.144568	-0.156311	-0.572642	0.44146
BBR_RS14015	hypothetical protein	0.334726	-0.243452	-0.453403	-0.124239	0.232122	-0.12724	-0.300606	-0.541372	-0.41893	-0.113973	-0.449559	-0.110895	-0.163385	-0.0129439	-0.0764205	-0.0726061	-0.0359968	-0.716001	-0.127225	0.046185	-0.0491188	-0.534902	-0.136714	-0.23664	-0.561762	-0.0888832	-0.278653	-0.548546	0.0124663	-0.296901	-0.279863	0.358382	-0.359664	-0.538534	-0.0126128	-0.366175	-0.412168	-0.15627	0.182736	0.226478	-0.00272171	-0.623463	-0.0351476	0.157542	0.347171	0.0428266	-0.207941	-0.224426	0.0777711	-0.68025	-0.267246	-0.138573	-0.254884	0.0116454	0.150965	0.00906546	0.0730083	0.23105	-0.255461	0.0742068	-0.255564	-0.181203	-0.199979	-0.445896	0.0353085	0.0680262	0.313558	-0.267898	-0.113518	-0.0900425	0.0963678	-0.414857	-0.180867	-0.355274	-0.0337754	-0.152349	-0.174919	0.0986746	0.0305384	-0.413703	0.239834	-0.145004	-0.0134813	0.108461	0.528118	0.0599457	0.384512	0.309346	0.511562	0.445843	0.0844332	0.308338	0.453826	0.326185	0.282706	0.260742	0.405124	0.440461	0.489879	0.339141	0.118832	0.0629075	0.317206	0.0776991	0.209124	0.0632059	0.332541	0.375238	0.108391	0.464425	0.217795	0.179257	0.114827	0.0681686	0.34059	-0.504032	0.475455	0.480163	-0.133258	0.231694	0.190807	0.260677	-0.0803762	-0.0744678	0.462344	0.055979	-0.107951	0.108556	0.0512014	0.0263643	0.271326	0.470661	0.431067	0.366861	0.208185	0.177643	0.357571	0.0563008	0.236283	0.076074	0.104274	0.602285	0.302885	0.160644	0.243808	-0.0147778	0.125452	0.334021	0.0721976	0.19762	0.146064	0.174379	0.606135	0.180751	0.154175	0.190411	0.448609	0.438566	0.137347	0.0467747	0.205006	-0.181974	0.0928573	-0.182313	-0.0445374	0.225497	-0.0995711	0.0162618	0.133842	0.0340682	0.331313	0.454998	0.0513868	0.656505	-0.226917	0.417021	-0.0283708	0.0753966	0.0986248	0.380264	-0.0923484	0.0953161	0.00284936	-0.890402	0.439478	-0.410063	-0.178958	-0.464251	0.173556	-0.193336	0.257737	0.126682	0.122523	-0.05562	0.236763	0.220551	0.0575773	0.249531	0.0405483	-0.433926	-0.169732	0.374673	0.0214772	0.00899721	0.174655	-0.20515	0.111903	-0.200524	-0.0886058	-0.168708	0.127685	-0.325433	-0.18714	0.02727	0.099801	-0.184645	-0.244661	0.056681	-0.350249	-0.225299	-0.151529	-0.114003	0.0500815	0.206975	-0.00582	-0.222508	-0.127371	-0.0554838	-0.128509	0.571732	0.267475	-0.0457145	-0.119441	-0.013854	0.204537	-0.142912	0.140416	-0.260441	-0.767389	0.608431	0.0195078	-0.160905	0.232735	-0.438862	0.161335	-0.370108	0.223326	0.114785	-0.233077	0.1384	0.026884	0.0335292	0.537787	0.0794138	0.150638	0.384174	0.13891	-0.0683266	0.113438	0.222503	0.078817	-0.0920133	0.0944673	0.236054	0.112794	0.455636	0.243351	0.107691	-0.092509	0.23017	-0.0160778	0.146212	0.163421	-0.0726993	0.277135	0.206504	-0.0178808	0.116247	0.229332	-0.0474751	-0.28968	0.0294727	-0.0298419	0.240387	0.232559	0.207301	-0.371993	0.026999	0.0307467	0.214281	-0.237824	-0.542079	-0.36157	0.211862	-0.308569	-0.129049	-0.167261	0.059729	-0.123192	-0.437322	-0.331321	-0.547404	-0.036733	-0.0320977	0.141567	-0.197608	-0.419686	-0.0482762	-0.715028	-0.224348	-0.572455	-0.0664698	-0.397344	-0.0922898	-0.536301	-0.414116	-0.604648	0.0323592	-0.287717	-0.287962	-0.799926	-0.510907	0.0274777	-0.421239	-0.45726	-0.289679	-0.0568312	-0.0794413	0.0574757	0.0186259	0.0538714	0.0269359	-0.079082	-0.0588717	0.180153	0.383703	-0.00271807	0.10302	-0.0828996	-0.0997971	0.162481	0.411972	0.135073	0.121068	-0.043277	-0.16757	-0.0848035	-0.162732	0.076603	-0.0404186	-0.0622285	0.125045	0.0382224	-0.383678	-0.15495	-0.0272805	0.102669	0.0157238	0.213282	0.0630856	0.442273	0.105773	0.0238638	0.331059	-0.0276027	0.0607092	-0.110549	0.0570607	0.34316	1.26281	0.0232729	0.138706	0.311232	-0.0939464	-0.0383578	0.226783	0.199728	-0.333285	-0.181528	-0.0623503	-0.472318	0.286091	0.254564	-0.201054	0.228725	-0.477071	-0.207461	0.0944252	0.0323158	0.0874441	0.364418	0.0141595	0.598601	0.629613	-0.727071	0.542168	0.734699	0.206836	1.23585	0.916949	0.0456063	0.163584	-0.202794	-0.10726	-0.0193117	-0.307151
BBR_RS14020	TrkA family potassium uptake protein	0.0234716	-0.16336	0.159863	-0.0878291	0.100071	0.24612	-0.0769126	-0.0661861	0.0697088	0.0646555	-0.308805	-0.199641	0.170505	-0.00597253	-0.283336	0.113138	-0.119956	-0.138265	0.00312389	-0.157089	0.183196	-0.6031	-0.0879658	-0.171009	0.109866	-0.103086	-0.123425	0.0402393	0.117892	-0.343227	0.104752	-0.165431	0.164525	0.0197482	-0.344862	-0.126252	0.0775871	0.0431066	0.343376	-0.0452305	-0.239923	-0.157599	-0.0106985	0.0113428	0.0180753	0.258524	0.165674	0.0352399	-0.0172138	-0.304061	0.178795	0.0416002	0.140026	-0.345104	-0.179453	-0.129884	0.0345952	-0.302462	-0.0660584	0.279389	-0.0320581	0.0615153	-0.141643	-0.321713	0.141407	0.284399	-0.0881904	0.123657	0.0366567	-0.087467	0.000711615	0.0463807	-0.24612	-0.105165	0.150336	-0.0807073	0.269857	-0.0508538	0.305795	-0.0607779	-0.0130214	-0.111954	-0.170468	-0.066587	-0.0325438	0.127527	0.0813894	0.298341	-0.202409	-0.0461701	0.0176613	0.00797959	-0.139325	0.149814	-0.0646898	-0.00543711	0.0314941	-0.00322982	0.186431	-0.0217488	0.0111402	-0.152625	-0.0173189	-0.09726	0.0851749	-0.135697	0.336955	0.146578	-0.0436012	0.202312	0.125418	0.323735	0.250815	-0.187512	-0.0928138	-0.00687058	0.23153	0.0810028	0.00400399	-0.25828	-0.340193	0.00380418	0.382151	-0.109117	-0.0684503	-0.113948	-0.142144	-0.160538	0.045808	0.317229	0.319727	-0.119761	0.0326893	-0.278204	0.0315926	0.0327837	-0.12601	-0.00849202	0.0318005	-0.117527	-0.105733	-0.163587	-0.091075	-0.228966	-0.241295	-0.140136	0.183384	0.297711	-0.109785	-0.0257357	0.10952	-0.167491	-0.135392	-0.0212535	0.0448133	-0.430481	0.0666566	-1.25598	-0.534279	-0.0957302	-0.126952	-0.56982	-0.00591802	-0.183652	-0.126726	-0.198929	-0.140649	0.0806945	0.0214914	0.00287486	0.0371935	-0.330358	-0.0392602	0.0356671	0.0385955	0.567829	0.0356897	-0.30378	-0.105988	-0.000445059	-0.0390988	-0.397848	0.141345	0.102386	-0.179484	0.0604282	-0.0471633	-0.118052	-0.144353	-0.194376	0.104221	-0.146317	0.144112	0.0108163	-0.120754	0.229241	-0.0832888	-0.508012	0.0461845	-0.18067	-0.0920497	-0.243089	0.027199	-0.157444	-0.233474	-0.106153	0.00206552	-0.0160081	-0.329321	-0.362537	-0.206623	-0.372109	-0.00482812	-0.171809	-0.26589	0.157781	-0.448896	0.559177	-0.0897823	-0.154572	-0.650525	0.0729952	0.131761	0.307932	-0.130945	-0.295488	0.0382194	-0.0447583	-0.150496	0.245187	0.113069	-0.185632	-0.0244123	-0.189793	0.141653	-0.394006	-0.348842	-0.125309	-0.204828	0.048048	0.292679	0.246339	-0.00171163	0.279509	0.30157	-0.435597	0.255558	0.0899005	0.152495	0.0417186	-0.0572409	0.727992	-0.275606	0.0990623	-0.0713769	-0.269886	-0.0455505	-0.0211109	0.0772449	-0.25349	0.0823647	0.00306351	-0.00782651	-0.138852	0.0211868	0.157814	-0.0961044	-0.0305647	0.0363463	0.00824584	-0.00515271	0.0716422	-0.0780618	0.285695	0.276194	0.20809	0.246066	0.264383	0.208175	0.304409	0.448923	0.267637	0.38508	0.268284	0.319934	0.611932	0.340907	0.194327	0.223085	0.0329369	-0.0326391	0.178259	0.502855	0.483543	-0.142351	0.26229	0.31472	-0.122374	-0.0896335	0.176761	0.125535	0.0936532	0.129878	-0.186791	0.320179	-0.307907	0.0908246	-0.0196034	0.178348	8.97558e-05	-0.111142	-0.161758	0.00592525	0.00114799	-0.0978003	-0.278226	-0.00224772	-0.208938	0.125537	0.0662793	0.0152755	-0.0278036	-0.0347058	-0.262759	0.113576	-0.0525308	0.00397103	-0.0880339	0.0950483	0.0260704	-0.112706	0.0849614	-0.133148	0.0330291	0.00790501	0.317389	0.0117585	0.0852672	0.046071	-0.0451021	0.0063002	0.122796	-0.0583564	-0.0819191	0.266778	0.0948654	-0.0179364	0.101936	-0.0268789	0.297337	-0.093604	0.315961	0.199821	0.0526675	0.00901484	0.187663	0.203394	0.24206	0.24793	0.0994269	0.305582	-0.05199	0.0747045	0.151099	0.240827	-0.159937	0.149964	0.0976766	0.221312	0.0310373	0.845193	1.04125	0.765936	0.0960386	-0.13547	0.0587979	0.0347317	0.121144	-0.202449	0.0386965	-0.631129	0.099028	0.0229964	0.0691686	0.685687	0.121296	0.0548159	0.0736328	-0.271443	-0.0428759	-0.0146064	-0.0639881	-0.0077006	0.106444	0.0371268	-0.0611182	-0.0296102	0.118843	-0.0887925	0.370689	0.274447	0.499531	-0.124824	-0.0876602	-0.495817	-0.762499
BBR_RS14030	DNA repair protein RecN	-0.120417	-0.0852911	-0.117195	-0.0567121	-2.91212	-0.0069999	-0.0501472	-0.104053	-0.197173	-0.180212	0.0104696	0.085795	-0.029251	-0.226554	0.0692839	-1.51281	-0.133072	-0.0745603	-0.0295474	0.0434662	-0.120247	-0.288261	-0.0794779	0.0521379	0.077113	-0.190915	-0.138204	-0.42497	-0.148076	-0.0134662	-0.129974	-0.0114544	-0.0811108	-0.0566301	-0.0392746	-0.188778	-0.397905	-0.754897	-0.551958	-0.130553	-0.066478	-0.132172	0.00226103	-0.0170307	-0.0834329	-0.0526397	-0.794004	-0.172437	-0.116274	-0.141476	-0.0442751	-0.145468	-0.194001	-0.0461828	-0.000554366	-0.205121	-0.0121968	-0.604663	-0.276995	0.0671841	-0.0935325	-0.0374345	0.104426	0.0281724	-0.320604	-0.0505389	0.0526157	-0.191743	-0.000114594	0.145578	-0.10474	0.0195608	-0.0473305	-0.0851996	-0.0229068	-0.205873	-0.223844	-0.000599142	0.0363658	-0.10026	-0.0108504	-0.0750071	-0.0839666	-0.122407	-0.185142	0.0843291	-0.290236	-0.273404	-0.0856815	-0.333187	-0.168674	-0.0463379	0.00103439	-0.104876	0.0604847	-0.00139335	-0.162665	-0.0817741	-0.0625772	-0.075418	-0.0390583	0.0293617	-0.0389652	-0.145179	-0.197995	-0.130411	-0.0203051	-0.086813	0.0150875	0.0413889	-0.225487	-0.290273	-0.0135852	-0.165568	-0.00765342	-0.564094	-0.202027	-0.122552	-0.218113	-0.0759667	-0.0394933	-0.0632217	-0.146599	0.0237706	-0.133561	-0.175769	-0.201042	-0.0861788	-0.019819	-0.0172044	-0.0913744	-0.142774	-0.0341513	-0.115247	0.0392561	-0.0597162	0.057991	0.0223144	0.0477664	0.0462274	-0.0367339	-0.18108	0.0473252	-0.0767133	-0.122195	-0.203457	-0.13064	0.106818	-0.105286	-0.0539162	-0.123203	-0.0752	0.116897	-0.000706946	-0.200155	0.0797917	-1.73534	-0.278032	-0.487621	0.01701	-0.0246938	-0.338321	-0.346418	-0.322527	-0.813953	-0.338747	-0.357488	-0.17822	-0.0221362	-0.225774	-0.788972	-0.159091	-0.108671	0.0747324	-0.108807	-0.26744	0.0442912	-0.0110945	-0.0567975	-0.0622595	0.0615895	-0.0422853	-0.0243058	0.275997	-0.0924536	0.0575955	-0.00149666	0.139383	-0.161603	-0.134561	-0.138295	-0.0244541	-0.0108622	0.109398	-0.0496524	0.00532937	0.0639925	-0.0231115	0.00531441	-0.017929	-0.0780431	-0.0259288	0.0294247	0.119262	0.0017657	-0.148967	-0.188412	-0.06745	-0.0779266	0.0101398	0.00613034	0.199535	0.0218178	-0.153709	-0.0384376	-0.149995	0.0069347	-0.0181397	-0.0714107	-0.067543	-0.414347	-0.429269	0.00395339	0.120673	0.00178317	0.13153	-0.0174584	-0.0555507	-0.933313	-1.0034	-0.07359	-0.0884532	-0.114607	-0.149165	-0.00359567	-0.0192263	-0.056239	0.0541296	0.17326	0.0601739	-0.016779	0.0117002	-0.0291575	-0.0189568	-0.0496782	0.0137732	-0.141877	0.0466773	0.0585378	0.111637	-0.0121249	0.00276561	-0.0207261	-0.074958	0.0243938	-0.071076	0.0956737	-0.0190655	-0.0151839	-0.0468659	0.0139508	-0.0285593	-0.0518393	-0.0431359	-0.012167	-0.0460769	-0.0458509	-0.0841033	-0.0393577	-0.0468488	-0.0329567	0.0300734	-0.068309	0.0131284	-0.0418855	0.0663325	-0.0663754	-0.0157468	-0.0833592	-0.0649125	0.166284	-0.0633016	-0.0393376	0.0191025	0.0555052	0.06964	-0.0138095	0.0408997	0.131036	-0.115359	0.0145823	0.154838	0.00135321	-0.175683	-0.306811	-0.00202079	-0.0523907	-0.137809	-0.198985	-0.214695	-0.0317879	-0.055368	-0.0259779	-0.163967	-0.00151826	-0.0403029	-0.0427131	-0.186656	-0.221593	-0.216605	-0.116065	-0.116522	-0.138169	-0.187575	-0.0763145	-0.14393	-0.243127	-0.00392607	-0.135032	-0.218144	-0.0416218	-0.149797	-0.177214	-0.221894	-0.711404	-0.131581	-0.135879	-0.0286506	-0.035637	-0.0734	-0.158715	-0.207215	-0.0276017	-0.0910754	0.0370397	-0.0466691	0.0285748	0.0147316	-0.148519	-0.0797969	-0.0628756	0.00932754	-0.0435702	-0.0921322	-0.159995	-0.118544	-0.0156383	-0.0819434	-0.0558625	-0.120585	-0.19481	-0.08953	-0.0968118	-0.147856	-0.120611	-0.0616865	-0.0335152	-1.05197	0.00569589	-0.246293	-0.145406	-0.021126	-0.18017	-0.138804	0.0331556	-0.348882	0.0232429	-0.0702827	-0.866339	-1.2633	-1.22196	-1.71627	-1.5559	-0.231954	-0.312109	-0.447822	-0.493164	-0.515792	-0.28132	-0.79055	-0.621904	-0.507825	-0.708505	-0.201251	0.0328977	0.106758	-0.156581	-0.15011	-0.609256	-0.356611	-0.324488	-0.0688039	-0.402907	-0.435384	-0.227307	-0.325349	-0.506649	-0.929317	-0.678672	-1.39843	-0.969142	-0.740108	-0.764057	-1.21237	-1.34526	-1.57758
BBR_RS14035	HAD family phosphatase	0.0198038	0.0835367	-0.077326	0.0159052	-0.0375048	-0.168236	0.213218	0.0734959	0.00567575	-0.0414039	-0.0157051	0.13519	-0.0497121	0.0144549	-0.138897	0.0119214	0.0234639	0.0226683	-0.00168666	-0.129139	-0.169899	0.203265	0.0465207	0.102915	0.0723571	-0.00115123	0.0713609	0.0216784	-0.149041	0.0525059	-0.0326167	0.0724701	-0.123291	0.122563	0.0389304	0.0187523	0.0610304	0.201112	0.0871294	0.146259	0.186062	0.196174	0.0180831	-0.0651511	0.0818254	0.0926914	0.209924	-0.116143	-0.127522	-0.106541	-0.171448	0.00501032	0.226292	0.179001	0.125503	-0.0900354	-0.170652	0.0307271	0.103132	0.0486205	-0.00802377	0.309551	-0.112186	-0.0368548	-0.0276991	0.21291	0.0155733	0.0623891	0.00239735	0.0384098	0.165377	0.168703	0.280042	0.0292875	0.00531245	0.201191	0.000617978	-0.0208172	0.0945268	0.0402988	-0.104704	-0.0113237	0.236957	0.0155357	0.0316383	0.00699258	0.0585754	-0.00388894	0.00419701	0.105799	0.0437687	0.0896212	0.206503	-0.102747	0.185013	0.19569	0.27094	0.157844	0.222871	0.116192	0.314958	0.213331	0.255988	0.144765	0.203831	0.179761	-0.0246199	0.192278	0.104137	0.108067	0.204614	0.182975	0.215426	0.158699	0.0269767	0.387098	0.0834718	0.0599696	0.117706	0.115127	-0.0916342	0.0380192	0.207763	0.0332538	0.449786	0.276201	0.0675659	0.15372	0.127398	0.0675164	0.370492	-0.0601611	0.300267	-0.00983435	0.169302	0.224701	0.15738	0.203485	0.0211922	-0.0266654	-0.00501025	0.127327	0.259248	0.154534	0.224064	0.00360618	0.237744	0.134812	0.0828184	0.0410425	-0.0150643	0.0383441	0.186676	0.210787	0.206493	0.109954	-0.146969	0.874891	-0.0962345	0.0143879	-0.148181	0.144868	-0.192611	0.141342	0.0636045	0.155037	0.0638449	0.161767	-0.0921569	0.140033	0.0175082	-0.185884	-0.0559292	-0.127041	0.292628	0.391863	0.0418003	0.0496248	0.243832	0.162946	0.00146663	0.085217	0.0774077	0.241043	0.102907	0.0409479	0.115936	-0.0100706	0.0686206	0.0246021	-0.0369816	0.0525291	0.08689	0.00670468	0.23747	0.107292	0.0794046	0.0923221	0.176054	-0.0413835	0.195077	-0.0434833	0.215422	0.157527	-0.000532598	0.196425	0.275997	-0.0180188	0.0264657	0.0318508	0.214049	0.0258463	0.124902	-0.0874629	0.0398217	0.244216	0.042338	0.147291	-0.0126102	0.0405714	0.479254	-0.0663118	-0.0391155	-0.0832965	0.280024	0.0789763	0.181626	0.16587	0.252466	0.0214876	0.0232018	-0.014704	-0.250142	-0.124848	-0.035877	-0.0438735	0.0150331	-0.180693	0.168288	0.315086	-0.00326204	0.0190059	-0.0631236	-0.156504	-0.297971	-0.229386	-0.298855	-0.164846	0.0435882	-0.0552022	-0.0195428	-0.056296	0.0215347	0.0722524	0.00614004	0.0245431	-0.133657	-0.0139196	-0.0477607	-0.277868	-0.121158	0.0298787	0.121807	-0.0788245	-0.00733799	-0.2681	0.0225313	-0.0758034	-0.0171125	0.188553	0.0865021	-0.0745834	-0.115844	-0.00103052	-0.197101	-0.109944	-0.080226	-0.0877013	-0.159726	-0.172582	-0.141634	0.11286	-0.0863469	-0.138768	-0.133113	0.187198	-0.0944431	0.0685693	-0.184993	-0.0903618	-0.403409	-0.531826	-0.684797	-0.249728	-0.660195	-0.434151	-0.300215	-0.718974	-0.368957	-0.280358	-0.443369	-0.442808	-0.425502	-0.0714423	-0.499317	-0.543618	-0.226012	-0.717485	-0.70475	-0.409214	-0.531595	-0.448204	-0.304163	-0.459217	-0.333569	-0.623502	-0.0787634	-0.712485	-0.313756	-0.614569	-0.343292	-0.502337	-0.751053	-0.311729	-0.442671	-0.352129	0.0273295	-0.00414662	0.017152	-0.080211	0.0942937	0.0174819	0.0584734	0.0373193	-0.00737669	-0.086431	-0.0532346	0.0205852	0.108467	0.06924	0.0153201	-0.0422691	0.0153759	0.00125862	-0.0863084	0.0394532	-0.179709	0.0640919	-0.0270464	-0.0360708	0.328231	0.326932	0.0137125	-0.0120139	0.000114049	0.0361389	-0.0259219	0.0856828	0.378395	-0.248033	0.0460316	-0.0331163	-0.171623	0.0790703	-0.213755	-0.0835907	0.32402	-0.00924286	-0.332695	-0.176079	-0.205904	0.392346	0.337889	-0.0522757	-0.105687	-0.0512461	-0.136733	0.115784	-0.0412356	-0.107615	-0.0232671	-0.345011	-0.18149	-0.149915	0.104272	0.137921	0.0489422	-0.169079	-0.312257	-0.116953	-0.127837	0.109534	-0.200658	-0.245842	0.407137	-0.230139	-0.108112	-0.242193	0.441632	-0.0396676	-0.350746	0.251083	0.160642	-0.254348	-0.739011	-0.21
BBR_RS14040	GNAT family N-acetyltransferase	-0.0107038	-0.190525	-0.100141	-0.0279748	0.148808	0.129521	-0.0496379	0.178104	0.0260373	0.320345	0.102453	0.0880718	0.252982	0.168698	0.13966	0.14079	0.0206581	0.106091	0.28451	-0.051036	0.123491	-0.254255	0.0177605	-0.29016	0.269079	0.321804	0.026222	0.211146	0.0365343	0.105121	-0.207367	0.425586	0.214665	0.136718	0.499157	-0.0358551	0.0381276	-0.0435351	0.122653	0.0576154	0.159372	0.0364398	0.195714	0.0283469	-0.0827171	-0.389566	-0.0991959	-0.18621	0.0485234	0.269742	0.422209	0.246399	0.314293	-0.0348852	0.255512	-0.217978	-0.00837859	0.216488	0.0646172	0.157723	-0.21968	-0.0733875	-0.282775	0.0501336	-0.087218	-0.176338	-0.317729	0.0831845	-0.210295	-0.0103822	-0.348041	-0.0147441	0.145142	-0.341944	-0.0793094	-0.0271488	-0.089419	0.13525	0.205325	0.0728165	0.377967	0.078708	-0.0187852	-0.154895	-0.123287	0.215927	0.253948	0.229108	-0.145227	0.20121	0.122321	0.388293	0.0333986	0.414417	0.0834381	-0.109374	0.305565	0.221456	0.20962	0.108752	0.227991	-0.420891	0.149325	0.167098	0.344297	0.227688	-0.134462	-0.164711	0.181895	0.141595	0.228039	0.0454929	-0.0778076	-0.0727681	0.194782	-0.436865	0.140638	-0.0217757	0.028918	0.215386	0.189489	-0.291582	0.156741	0.253614	-1.89502	-0.215407	0.150049	0.147151	0.150424	-0.114161	-0.0620347	-0.094079	0.143942	0.216669	0.197383	0.164691	0.0710318	-0.0753758	0.402294	0.000736959	-0.0648618	0.170076	0.0121908	0.0889327	0.144591	-0.0886908	0.0228786	0.17717	-0.441565	-0.00740675	0.22065	0.306596	-0.108299	0.0111458	0.129099	0.285057	0.0634625	0.936669	0.194162	0.183812	-0.112333	-0.112207	0.0069515	-0.0876272	0.0689555	0.322226	0.47699	0.116597	-0.0782253	0.152998	0.314922	0.274859	-0.202255	0.277511	0.189278	0.47522	-0.194485	0.186493	0.0935944	0.0330504	0.282572	0.0534223	0.314659	0.422239	0.183283	8.06388e-05	0.160875	0.258132	-0.119762	0.381679	0.0170161	0.602424	0.163225	-0.0502704	0.366703	0.102802	0.281602	0.126801	-0.141936	0.0118315	-0.235707	0.0968439	-0.0499626	0.223011	0.370774	0.110415	0.238178	0.37711	-0.0138057	-0.247346	0.168707	0.155425	0.34994	0.0650788	0.016641	0.216135	-0.0239436	-0.396943	0.262015	0.295244	-0.105587	0.00724859	0.19239	-0.0225886	0.225803	0.140789	0.172068	-0.426892	-0.0105682	-0.143327	-0.0145409	0.122889	-0.0115692	0.159465	-0.117189	-0.0555243	0.28429	-0.108621	0.381093	-0.0709364	0.0824315	0.36819	0.0420452	0.0142427	0.491991	0.13936	0.281879	0.315425	0.0846051	0.120865	-0.0660631	0.133261	0.0553728	-0.11534	0.132902	0.149764	0.0593613	-0.182431	0.20053	0.000979955	0.0627008	-0.0300068	0.0582538	-0.0200048	-0.0160239	-0.137136	0.00169755	-0.135899	-0.0065091	0.0386094	0.0742362	-0.175574	0.299361	0.26723	0.142941	0.229047	0.220876	0.248004	0.174429	0.180073	0.0986059	0.131799	0.309313	0.0442639	0.251266	-0.0820388	0.205029	0.0233367	0.0342	0.0283878	-0.942564	-0.743276	-0.790112	-0.188831	-0.326045	0.0318153	-0.337706	-0.423041	-0.816434	-0.193127	-0.257991	-0.478526	-0.0317877	-0.210968	-0.58083	-0.135518	-0.593279	-0.438645	-0.487195	-0.786836	-0.119598	-0.300629	-0.274602	-0.605406	-0.519472	-0.752402	-0.320103	-0.101402	-0.689511	-0.117343	-0.129206	-0.217089	-0.308826	-0.204512	-0.350569	-0.261533	-0.00626575	-0.080506	0.0402301	-0.0920015	0.0116505	-0.0500946	-0.0690053	0.211404	0.167579	-0.0575584	0.175195	-0.0585627	0.116647	-0.0457362	-0.159334	-0.044841	0.0610145	-0.00229574	0.108994	-0.197002	0.280832	-0.191719	0.0236647	0.0615557	-0.308843	0.70853	-0.183635	0.17926	-0.0167048	-0.128341	-0.0316036	0.160718	0.0263928	0.141881	0.84549	0.0152707	0.168356	0.0703764	0.114316	0.0722545	0.159086	-0.00821627	-0.048578	0.378551	0.423916	1.24012	1.14688	0.367505	0.194579	-0.117646	-0.01298	0.00619038	-0.0864347	-0.119226	-0.494958	-0.442378	-1.08472	-0.117849	-0.192801	-0.209328	-0.0201845	-0.259206	-0.269089	0.0446873	0.0898334	0.199598	-1.15819	-0.446828	-0.342274	-0.608777	-0.792936	-0.181514	-0.94923	0.128558	0.0199098	-0.0688127	0.665964	0.506374	0.652604	0.737158
BBR_RS14045	GntR family transcriptional regulator	0.2	0.0411448	0.051432	0.170098	-0.311813	-0.127466	0.00245596	0.0353043	-0.0166014	0.226058	-0.0630155	0.145775	0.0397506	0.153521	0.131411	0.18127	-0.0272406	0.229463	0.168838	0.17238	-0.329265	-0.872734	-0.18867	0.0435876	0.18714	-0.165547	-0.0612492	-0.114602	-0.0367805	-0.045511	0.152185	-0.182981	0.152302	-0.071777	-0.0151926	-0.971106	0.0184601	-0.261459	0.0980378	-0.0958075	0.0979396	-0.234391	-0.143911	0.0451372	-0.128187	0.0756811	-0.0267813	-0.0751167	0.0702103	-0.0512257	0.122658	-0.195857	-0.164254	-0.0935913	-0.389875	-0.158038	0.0381988	0.219787	0.0167011	0.127307	-0.0280569	0.167522	0.0326735	0.0821112	0.0757475	0.131882	0.20432	0.0164513	0.404081	-0.640671	0.387985	-0.132415	-0.269512	-0.0210319	-0.120066	0.0544039	-0.22028	-0.103858	-0.000797347	-0.09636	0.228913	-0.093286	0.0428764	0.073799	-0.183102	-0.265891	-0.118972	-0.0702201	-0.2768	-0.159072	0.0859534	-0.0827835	0.0779237	0.258376	0.228783	0.059964	-0.10054	0.0650033	0.100865	0.181939	0.166889	0.343649	0.306968	0.342843	0.141525	0.0749506	-0.0952059	0.184689	0.0154961	-0.0949992	0.495237	-0.164102	0.0596399	0.41578	0.217216	0.11337	-0.299199	0.230087	-0.0987496	-0.103648	-0.235709	-0.0502768	0.0361199	-0.390098	-0.294916	0.290213	0.148799	-0.0806505	0.166897	0.118461	-0.202505	0.0300403	0.0404191	0.0164804	0.195166	0.263659	0.129011	0.18708	0.0102263	0.0949677	0.144096	0.0214206	-0.246373	-0.00244574	0.304065	0.182586	0.205554	-0.0632593	0.0205468	0.0836037	0.125189	-0.0525471	0.0586106	0.246309	0.11511	-0.190269	-0.304185	0.115296	0.335469	-0.148933	0.000440621	0.0959621	0.250344	0.136414	-0.0492504	0.18202	-0.00883758	-0.0856425	0.110743	0.267642	0.0532032	0.0968578	-0.307131	0.334497	-0.298087	-0.191702	0.133105	0.115426	-0.0898751	0.363532	0.129877	-0.0110226	0.199239	0.0369422	0.0172774	-0.0652753	-0.0401236	0.107259	0.01944	-0.144325	-0.130175	0.168646	0.109105	0.0631459	0.23687	-0.0514648	-0.232484	-0.264642	0.185922	-0.0618434	0.284379	0.150738	-0.19546	0.343491	0.215933	-0.0662243	0.196875	0.122037	-0.0581251	0.155417	0.325627	0.161891	-0.0177635	0.122331	0.341094	0.330457	0.243327	0.0926097	0.000375427	0.119804	-0.123126	-0.0779586	0.108422	0.0798895	0.155387	-0.0557127	-0.337742	0.268827	-0.0769411	-0.0195837	0.0797282	0.134695	-0.0995803	0.0813726	0.0488076	-0.188391	-0.217159	0.281761	1.10636	0.323057	0.0246489	-0.104017	-0.00142829	0.0700531	0.201378	0.0339395	0.215734	0.1222	0.0931899	0.112768	-0.0326541	0.44656	0.247306	0.842389	0.275996	0.315006	0.353625	0.0547594	0.0338152	0.0293703	0.119262	0.0329399	0.0496226	0.219027	0.108888	0.325432	-0.0524486	0.0691118	0.0314584	0.0131371	0.0876573	-0.0374542	-0.00822294	-0.00035986	0.0511931	0.142421	0.0933468	0.0772174	0.129805	0.18692	0.205557	0.0726882	0.0586412	0.165737	0.0762382	0.6306	0.21056	0.233724	0.24225	-0.123655	0.933786	0.932443	0.476093	0.909056	0.987859	0.804277	0.666075	0.689764	0.903958	0.353044	0.723544	0.62727	0.949085	0.218861	0.4459	0.297282	0.244588	0.832091	0.940228	-0.00369426	0.673325	0.748498	0.761208	0.85851	0.659395	0.37934	0.409882	0.896672	0.313016	0.842139	0.902096	0.932027	0.761604	0.966781	0.261037	0.775685	-0.0693834	-0.0476334	0.0226951	0.183988	-0.0293776	-0.0581998	-0.131881	-0.27948	-0.0210521	-0.164544	-0.189458	-0.013266	-0.0460701	-0.188375	0.0219996	-0.119752	-0.0723569	-0.0880996	0.0760406	-0.282658	0.144579	0.189444	-0.0379126	0.126305	-0.24993	-0.960668	-0.122741	-0.176511	-0.152069	0.116266	-0.125409	-0.539908	-0.240814	0.0760102	-0.394337	-0.379865	0.215031	-0.771228	-0.0571083	-0.121661	0.119552	-0.0868772	-0.987299	-1.79555	0.49998	0.14519	0.365563	0.0639432	-0.00182964	0.0861894	-0.382982	0.108859	0.100449	0.554382	0.608521	0.923241	0.888004	0.192452	-0.0793902	-0.0238515	0.211214	0.544854	0.0496709	0.646341	0.87762	-0.0906687	1.13032	0.979444	-1.23608	1.19203	1.09012	1.10868	1.54132	1.21518	-0.878284	0.0404314	-0.328578	-0.293197	0.123442	0.256311
BBR_RS14050	ABC transporter ATP-binding protein	0.00300657	0.0756036	-0.0571365	-0.0388645	-0.0804025	-0.0959038	0.000369929	-0.0903409	-0.175014	-0.0220321	-0.106479	0.0769468	-0.178636	-0.0734695	-0.15039	-0.0211352	0.0450169	0.0492053	-0.0192409	0.138381	0.0182203	-0.265956	0.077819	-0.0720661	-0.0389655	-0.0123344	-0.137965	-0.00671443	-0.00949778	-0.0477035	-0.0608021	0.158969	-0.069837	0.0301605	0.120288	0.0125472	-0.0814726	-0.119506	0.0361832	-0.0570328	0.0928572	-0.0866866	-0.0511517	-0.162854	-0.0180004	-0.059926	-0.173528	0.0369535	-0.139122	-0.0187935	-0.142827	-0.0411235	0.0886117	-0.0499492	-0.145572	-0.00884867	-0.0939334	-0.0138659	0.0510415	0.023708	0.050608	-0.0500933	-0.020775	-0.127399	0.0713367	-0.0935877	-6.67205e-05	-0.0942298	0.0125951	0.00300987	-0.138228	0.0643622	-0.0374421	0.14768	0.0688447	0.0509724	-0.0423548	0.0694363	-0.0403986	0.200629	0.095856	-0.182212	-0.00964989	-0.0159643	-0.00709576	-0.0678509	-0.0680022	0.0632105	-0.0213023	0.110734	-0.0714181	0.111971	-0.128405	0.0826949	0.0861711	-0.0861144	0.11318	0.154918	-0.0385104	0.0750281	0.0632607	-0.120193	0.0326855	-0.0542801	-0.0227253	0.118483	0.0430626	0.00387132	0.0522143	0.0442983	-0.0734651	0.185426	0.0201878	-0.00227681	-0.41799	-0.398207	0.00879732	0.174277	-0.00521802	0.137532	0.137276	0.0372482	0.0551559	-0.209048	-0.39273	-0.0194268	-0.109907	-0.0373515	-0.0220263	-0.00721995	0.0801087	0.0688106	-0.014146	0.0751425	-0.0568424	0.0122397	0.00247231	-0.00235733	-0.0833536	-0.0209717	-0.0467072	0.227205	0.128472	-0.0332317	0.0381077	0.0758724	-0.191384	0.0345168	0.135635	-0.17068	0.00427705	0.0720437	-0.179231	0.100122	-0.0266351	0.0117121	0.0806533	0.210827	-0.0802616	-0.152739	0.224792	0.125807	0.0558469	0.0686354	0.116895	0.0750424	-0.232695	0.0200075	0.0749447	-0.0411642	-0.211696	0.119873	-0.127645	0.00300835	-0.0454504	0.00780782	-0.0453658	-0.0545978	-0.0403499	0.0354237	-0.120528	0.00838713	0.0129422	-0.0524339	-0.161816	-0.168794	-0.160794	0.0230041	-0.087766	0.0244883	0.0119826	0.0504389	0.100394	-0.0142044	0.00384502	-0.0647214	0.0328429	-0.210892	0.158665	-0.00130123	-0.0104746	0.123005	-0.0277726	-0.0422368	0.0740603	-0.0169097	0.0412495	0.0898179	-0.0779801	-0.051312	-0.0831275	0.0489326	0.0299361	0.0853139	0.0468031	-0.129671	0.0556984	0.0603536	-0.141769	-0.0648864	-0.522947	0.0620862	-0.0609311	-0.0070323	0.0397891	-0.027388	0.0435899	0.162612	-0.124206	-0.00798658	0.00952072	0.126017	0.0393715	0.0875511	0.114047	0.00855133	0.214033	-0.0065157	0.566031	-0.265542	-0.0568345	0.201804	-0.188738	-0.0892942	-0.0130825	-0.131677	0.038169	-0.137876	0.00471822	-0.0635759	0.0788186	0.00345365	0.0789026	-0.170726	-0.0146293	0.0704678	-0.0342897	-0.00657806	-0.0221938	-0.0617188	-0.116531	-0.0353901	-0.076829	-0.112408	0.0183803	-0.15713	-0.0259201	-0.089206	-0.0267873	0.0111345	-0.0484567	0.0267178	0.0768166	0.0174872	-0.100956	-0.0505916	-0.00209752	-0.0418544	-0.0233743	-0.0731961	0.0112816	0.0323867	-0.0630723	-0.0752724	-0.0390872	-0.0750445	0.0530207	-0.0570458	0.202378	-0.0445357	-0.150456	-0.341218	-0.283742	-0.320322	-0.323436	-0.222125	-0.286161	-0.334794	-0.128246	-0.257201	-0.0264798	-0.34452	-0.10741	-0.091518	-0.187836	-0.402441	-0.153543	-0.219281	-0.231519	-0.0440479	-0.430586	-0.424133	-0.238537	-0.420048	-0.227406	-0.157501	-0.288993	-0.172299	-0.179341	-0.216406	-0.789431	-0.0468972	-0.455041	-0.156238	-0.256829	-0.248457	-0.0140575	0.114855	-0.00876366	0.00926084	0.0911882	0.0797491	0.0770753	0.127331	-0.000424215	0.116935	0.0391428	0.00668155	0.0629593	0.0916373	0.151417	-0.0978128	0.0671792	0.0540698	0.0983807	0.0137312	-0.00399758	0.0485463	0.190318	0.00523629	-0.0195836	0.00583973	0.036927	-0.000327643	0.0377508	0.104829	0.126269	0.206241	0.108659	0.0642652	0.429474	0.0778629	0.122141	-0.127194	0.0279114	0.2079	0.0535163	0.0443717	0.804839	0.493942	0.338798	0.109066	0.461802	0.170168	-0.0274335	0.0147778	0.20821	0.024814	0.152736	0.146562	0.12168	-0.0281837	0.0510906	0.00145857	-0.516799	0.135682	0.192558	0.0399109	-0.44113	0.201939	0.0409183	0.0400103	0.121613	0.0882204	0.0219364	0.170544	0.119666	0.197076	0.087563	0.282437	-0.00514146	-0.141069	-0.0389151	-0.0207366	-0.120687	0.487401
BBR_RS14055	ABC-2 transporter permease	-0.0588814	-0.169221	0.196177	0.0296266	-0.063157	0.0166729	0.138887	0.153434	0.211203	0.211939	0.290448	-0.0542034	-0.128752	0.00517628	0.16127	-0.0998136	0.0321684	0.199074	-0.179204	-0.103166	0.166525	-0.68948	-0.0213176	-0.190799	0.112564	0.199166	0.0197666	-0.129359	-0.00410357	0.0308833	0.131307	0.211385	-0.089762	-0.00708715	-0.0652062	0.2302	-0.140044	0.0950635	-0.0904281	0.0184715	-0.0502032	0.254773	0.144433	0.0250596	-0.134538	-0.0442206	-0.0256003	0.0792662	0.135363	0.143039	0.10649	-0.163706	0.0618423	0.200739	0.0507463	-0.0214868	-0.219799	-0.118145	0.0795364	0.444841	0.0699423	0.119748	0.238085	0.140858	0.144031	-0.0253321	0.19332	-0.119634	-0.0480592	0.324434	-0.228065	0.0724973	0.143129	0.0493911	-0.357896	-0.116579	-0.112645	-0.0202562	-0.0124419	0.100676	0.152899	0.115812	-0.0625884	0.291172	0.257868	0.111261	0.00107222	-0.0315983	0.245037	0.459745	0.123324	0.361403	0.188964	0.0141844	0.0543566	0.201489	0.141099	0.312206	0.315828	-0.00636728	-0.0810886	-0.179222	0.211549	0.260639	0.341355	-0.0891478	0.196739	-0.0652245	0.141251	-0.012082	0.288683	0.133865	0.233133	0.225029	-0.385444	-0.382512	0.20928	0.0446121	0.207062	0.00165469	0.188985	0.0396909	0.339303	0.499068	0.378698	0.162534	0.254183	0.0807047	0.0396919	-0.302159	0.0495977	0.191517	0.0583094	-0.0730701	0.0385705	0.202565	0.161975	0.304688	0.213777	0.360639	0.0734661	-0.0443361	0.0994878	0.483165	0.322258	0.0411442	0.239095	0.117918	0.220897	0.146737	0.437619	0.242431	0.116681	-0.0110112	0.0795711	0.409682	0.058945	0.591111	0.306056	-0.00474034	0.0217339	-0.0498937	0.0103259	0.114293	0.0429557	-0.0113117	-0.0607217	0.129489	0.267321	-0.132057	-0.00619078	-0.180183	0.0447681	0.0913651	-0.18501	-0.164287	0.201774	-0.120489	-0.183024	0.0955824	0.105021	-0.0463857	-0.412511	0.16636	-0.14657	-0.0531597	0.0895985	-0.365426	0.107846	0.115775	-0.00587769	0.0226856	-0.0658304	-0.0154421	0.0779272	0.13771	-0.0942817	-0.0591996	-0.0460002	-0.277894	-0.114705	0.085601	-0.0391159	0.160148	0.220178	-0.119084	0.0766155	-0.153137	0.170522	-0.102506	-0.128491	-0.0646918	0.112317	-0.121563	0.160106	-0.277844	-0.0986774	-0.284044	0.400814	-0.00443034	0.413794	-0.266444	-0.209766	-0.0541951	0.0154592	0.199529	0.0160967	0.0948993	0.0804578	-0.0382735	-0.0685459	0.00235052	0.0193217	0.400886	0.00173875	0.101905	0.0172414	-0.124858	0.18557	0.166615	-0.102493	-0.0828231	-0.279135	-0.445705	0.0963905	0.20947	0.0381791	0.125231	0.1829	-0.120335	-0.0804252	-0.0252173	-0.235191	-0.464629	0.0793129	0.063826	0.00389769	0.204377	0.18764	0.145326	0.180885	0.0693221	0.0712894	-0.443022	0.183617	0.0481874	0.114382	0.157696	0.0385275	0.128728	-0.0212231	0.137569	0.058562	0.0707262	-0.187519	0.264403	-0.0129358	-0.0173049	0.0258679	0.0702404	0.0611244	0.0129902	-0.0623256	-0.446044	0.0168832	-0.342963	0.0634665	-0.00667758	-0.176068	0.211731	-0.230716	-0.465972	-0.0334472	-0.486388	-0.605493	-0.579565	-0.38405	-0.365566	-0.566935	-0.357268	-0.244285	-0.15847	-0.140694	-0.311769	-0.553573	-0.119393	-0.280472	-0.430044	-0.453367	-0.174323	-0.419408	-0.49721	-0.205615	-0.281284	-0.185278	-0.545901	-0.0582557	-0.546879	-0.467717	-0.447429	-0.334487	-0.187164	-0.189686	-0.486375	-0.34438	-0.360616	0.169706	0.109962	0.208881	0.0877877	0.376077	0.11177	-0.0499003	-0.121063	0.0265826	-0.0356765	0.167122	0.0256946	-0.0459602	0.334543	-0.0205545	0.08156	0.13053	0.067395	-0.114951	-0.0792681	-0.0235325	-0.24534	-0.222403	0.105664	-0.421013	-0.278244	0.0771765	-0.0518125	-0.071637	0.155356	-0.25465	0.0695346	-0.0337235	-0.084762	0.50814	0.0850544	-0.110782	-0.0877633	0.0586304	-0.0364303	-0.867657	-0.0398493	-0.347243	-0.341931	-0.544406	-0.041813	-0.182397	0.110975	-0.14215	0.10853	0.265187	0.246419	-0.13926	-0.248791	0.104709	-0.332286	-0.46767	0.0816374	-0.701574	0.105786	-0.0884605	-0.130921	0.0775995	-0.122607	-0.542718	0.399578	-0.562335	-0.162821	-0.204175	-0.821447	-0.592144	-0.513172	-1.02323	-0.59672	0.0746132	0.213368	-0.106962	0.165395	0.00711811	-0.0688627
BBR_RS14060	ABC transporter	0.0119033	-0.136901	0.0186959	0.104965	-0.0856226	-0.0935286	0.104334	0.0616111	0.0925634	-0.00271049	-0.0493345	-0.0551867	0.104155	0.0697944	-0.0767438	0.0571195	0.0635582	0.0454895	0.186744	-0.0181617	0.135519	0.648191	-0.126543	0.148282	0.112126	0.108289	0.056805	-0.0841212	-0.0660111	0.137075	-0.0456143	-0.030367	0.124087	0.0661094	-0.0980623	0.136866	0.15368	0.0182064	0.0271818	-0.0353213	0.117772	-0.104426	0.236903	0.13799	0.326674	0.0510314	-0.00835611	0.161273	0.0393263	0.24725	0.108147	0.00226264	0.232281	0.0713956	-0.0149894	0.281062	-0.0474167	0.0752461	0.105422	0.218311	0.0227182	0.135852	0.297899	0.146524	0.0640421	0.227563	0.102037	0.0478506	0.00554799	0.0690117	0.0590717	-0.0345772	0.103742	0.193957	-0.0722676	0.0614631	-0.133415	-0.209284	0.0720414	0.082156	0.139763	0.0156464	-0.147683	-0.0393238	0.0435625	-0.0423279	-0.0595495	0.171324	-0.00486078	0.0740516	0.068943	-0.138323	0.131219	-0.0185815	0.185677	-0.223979	0.0633761	0.157543	-0.0486248	0.128714	-0.105614	-0.0100395	0.0249202	0.0358276	0.158148	-0.0374046	0.144923	0.0209951	-0.00531386	-0.119508	0.189255	0.104627	0.142061	0.113072	0.0770034	0.673473	-0.199176	0.100123	-0.0633158	0.0684232	0.252247	-0.123023	-0.193174	0.107366	-0.269621	0.0386838	0.231781	-0.0668954	-0.0223517	0.0947587	0.104503	-0.0983298	0.249594	0.129529	0.241527	-0.132115	0.0458845	-0.161836	-0.0772912	-0.0542681	0.0807562	0.0878358	-0.114394	0.0124889	0.171975	-0.129379	-0.294957	0.108058	0.112799	0.192799	0.107264	-0.0552596	0.0130905	0.0150431	0.00229352	-0.000319805	0.017675	0.864943	0.169118	0.095539	0.201706	0.0634159	0.060948	0.157762	0.100368	0.0779476	0.158629	0.114949	0.0727551	0.104357	0.189726	-0.252031	0.0628069	-0.154349	0.0683822	-0.0239036	0.0467828	0.114826	0.0831283	-0.174257	0.461247	-0.0516659	-0.146949	0.193525	0.223569	0.119372	0.00404471	0.0295935	0.380828	0.12885	-0.129971	0.151785	0.097969	0.177936	0.215228	-0.0353152	0.107875	0.0651576	0.165796	0.115882	0.0811356	0.172718	-0.0760468	0.0303987	-0.0452819	0.14182	0.104575	0.138992	0.136823	0.0662623	0.18758	-0.0396429	-0.0859218	0.0716778	-0.0172585	-0.042784	0.133988	-0.0172665	0.00748028	0.264869	0.336637	0.194058	0.175434	0.0145939	0.197488	0.0236206	0.32471	0.116652	-0.0629792	-0.198856	0.174906	-0.21299	0.235925	-0.0574708	-0.0813709	0.061478	0.258038	0.0705903	-0.158478	0.145631	-0.381163	-0.0339618	-0.0295517	-0.122782	0.11143	-0.147562	-0.0619065	-0.0815871	-0.0681141	-0.12142	-0.0518763	0.0918884	-0.100562	0.222365	-0.0136145	-0.125794	-0.0077027	-0.0510648	0.00800153	-0.0553327	-0.0184662	-0.191966	0.178249	-0.214167	-0.140295	-0.157885	-0.00110183	-0.096262	0.0545057	0.0277681	0.145788	0.0949593	-0.0426394	0.115839	-0.0902837	0.00753054	0.0714468	0.0156211	-0.146066	0.0608387	-0.0710249	0.0116768	0.117935	0.0411155	0.125819	0.0761058	0.00633931	-0.065284	0.0472143	-0.0998741	-0.153352	-0.328291	-0.42707	-0.197619	-0.218279	-0.404289	-0.139312	-0.0280656	-0.0729143	-0.0356036	-0.104681	-0.37326	-0.0602066	-0.0855932	-0.164228	-0.148467	-0.189256	-0.202681	-0.167986	-0.237916	-0.366582	-0.088642	-0.161105	-0.28564	-0.31791	-0.224873	-0.149324	-0.318916	-0.0375928	-0.147925	-0.502149	-0.191375	-0.351795	-0.33421	-0.181109	-0.284191	-0.00790337	0.0655682	-0.0724819	0.115341	-0.117682	0.123105	0.0758478	0.173592	0.0631053	0.157907	0.032769	-0.016539	0.0999212	0.149008	0.00997066	0.160238	-0.0039833	-0.0215353	0.188086	0.0983334	-0.0560676	0.00298279	-0.0452964	0.0589548	0.180381	-0.329156	0.262934	0.107406	0.0493488	-0.00421329	0.0408254	0.138955	0.16782	0.0331485	0.452321	0.0173902	0.104792	0.0461144	0.0707058	0.0171134	-0.278669	0.0512995	0.575316	0.476206	-0.0168728	0.123082	-0.0244951	0.200028	0.0264117	-0.147799	-0.0447009	0.0733669	-0.0124419	-0.220972	0.158941	0.101766	0.00201459	0.0956004	-0.792646	0.230563	0.242547	0.00514981	-0.082423	0.0203481	0.247572	0.284994	0.228178	0.0397575	-0.0963543	0.0809502	-0.0724829	-0.102268	-0.27238	-0.00303924	0.134531	0.503825	0.402111	0.150701	0.369659	0.0602485
BBR_RS14065	TnpV protein	0.141362	0.0445766	-0.0429022	0.15822	0.267598	0.129092	0.0715905	0.193398	0.145231	0.144529	-0.0200729	0.443698	0.295958	0.483065	0.335624	0.162174	0.18271	-0.0778409	0.181188	0.114267	-0.0745306	0.799945	0.185385	-0.0441712	0.0687733	0.026644	0.265412	-0.108394	0.242468	0.0685547	0.327112	-0.0752541	0.318605	0.187081	-0.281246	-0.203342	0.290521	0.454882	-0.0209324	0.396969	-0.331864	-0.0593164	-0.046654	0.222852	-0.0272415	-0.338563	-0.0405638	0.333506	-0.280894	0.270853	0.293257	0.378416	0.792538	-0.0499824	-0.324467	-0.0993014	0.00330476	-0.0332931	0.313506	-0.333644	-0.314554	-0.0090458	0.229034	-0.221899	0.0119813	-0.190713	0.123066	-0.0188074	0.318857	-0.214981	0.289452	0.0742152	-0.216449	-0.00557944	-0.19709	-0.0820726	0.397696	-0.0443901	0.137397	0.122725	0.360716	0.199659	-0.124133	-0.0223062	0.262363	-0.257708	-0.364608	0.284978	0.164405	-0.321944	-0.413218	0.0358754	0.0656936	-0.0737013	-0.54393	0.219212	-0.172932	-0.0473345	0.0724417	-0.072785	-0.366368	0.0495804	-0.113528	0.140171	-0.0276091	-0.0242996	-0.0897439	0.269146	-0.392547	-0.305891	0.0110982	-0.450058	0.280202	-0.0519426	-0.286984	-0.735727	0.025258	-0.157335	-0.049546	-0.0425448	0.226454	0.0430296	-0.0945559	0.249487	0.0363528	-0.0439756	-0.130134	0.075551	-0.0913106	0.257629	-0.244075	-0.247733	0.0151006	0.349293	0.262535	-0.314033	-0.503993	-0.160392	0.0248822	-0.00176579	-0.438214	-0.45769	-0.00431573	0.605838	-0.0846835	-0.219831	-0.159015	-0.0884786	-0.053459	0.0277536	-0.0593315	-0.167271	0.103853	0.052835	-0.147493	0.259783	-0.0356171	-2.38782	0.373456	0.0853418	-0.116706	0.00418692	-0.273871	-0.16755	-0.0574352	0.0309815	0.0340005	-0.110247	-0.208764	0.0754893	-0.00369132	0.453052	0.185246	-0.315725	0.0732088	-0.0142841	-0.180289	0.173809	-0.209798	-0.39169	-0.0552585	-0.185598	-0.0998797	-1.15343	-0.390439	0.405623	-0.0859762	-0.11648	-0.0833983	0.346558	0.00798787	-0.782321	0.254328	-0.127572	0.00056142	-0.290327	0.02446	0.171194	-0.0141167	0.111197	-0.253058	0.191365	-0.110273	0.0690691	-0.426862	0.293782	0.314498	0.0230166	-0.321356	-0.270957	-0.258456	0.189407	0.325895	-0.220418	0.092618	0.0153366	-0.0115243	0.0875301	-0.372922	0.174917	-0.0651158	-0.0405097	-0.0450318	-0.0328726	0.311365	-0.0716951	0.0353691	0.229875	-0.0992207	0.0495377	-0.298097	0.0558944	0.182315	0.149008	-0.281404	-0.116425	-0.108517	0.0417899	0.76373	-0.372703	-0.284545	0.0628613	0.205212	-0.191995	-0.461462	0.0401261	0.0288779	-0.424984	-0.278347	-0.121237	0.154796	0.216565	-0.0556304	0.00813277	-0.185831	-0.0228539	-0.275281	-0.163319	-0.198356	-0.0639411	-0.0755649	-0.00395265	-0.152885	0.27315	-0.155996	0.146893	-0.224125	0.0296452	0.156925	-0.0189201	-0.0454973	0.273697	-0.00755437	-0.23061	-0.253432	-0.0121253	0.0103295	-0.27144	-0.0792558	-0.397078	-0.384104	-0.0106946	-0.175318	-0.332073	0.0276684	-0.239231	-0.117513	-0.15964	0.00178338	-0.569494	0.354592	-0.331577	0.621344	0.39151	0.450298	0.395213	0.49407	0.278869	0.417287	0.290707	0.227381	0.329869	0.608446	0.189536	0.329784	0.234817	0.069785	0.166282	0.334723	0.46758	0.398609	0.313911	0.486887	0.443136	0.560276	0.423308	0.246124	0.260904	-0.181742	0.257608	0.526738	0.419761	-0.057376	0.581	0.398899	0.262031	0.0233427	0.18051	-0.0610826	0.163733	0.228573	0.159738	0.021744	0.11931	-0.0798252	-0.00124335	-0.291654	-0.232816	-0.20462	0.0676082	0.247284	0.0606496	-0.0890245	0.0111027	-0.0884721	-0.0522481	0.214845	-0.0137271	-0.13053	-0.437583	-0.406829	0.392881	-0.230066	-0.123218	0.0187395	0.0205129	0.0823587	0.0569736	0.246023	0.224842	-0.0278165	0.189507	0.387218	-0.310635	0.142281	0.0200911	0.525884	0.0745108	0.0785416	-0.470335	-0.32604	0.249526	0.0428685	-0.28503	-0.0456591	-0.416032	-0.0589099	-0.305926	0.155088	-0.269709	0.126847	0.236194	-0.300498	-0.183481	0.948174	-0.521981	-0.234421	-0.192419	-0.233108	0.00101574	0.199678	-1.65011	0.355384	0.365167	0.275528	0.34417	0.402998	-0.361347	0.290408	0.143602	-0.132817	-0.00657962	0.417022	0.427421	0.42188	1.07855
BBR_RS14070	threonine synthase	-1.37152	-0.440705	0.00781942	-0.174915	0.435542	-0.988167	0.143222	-0.301946	-0.0905424	-0.764858	-0.384409	-1.03489	-0.763013	-1.12147	-0.430213	-0.539914	-0.870798	-0.342684	-0.767147	-0.374424	-0.668434	0.53161	-1.49945	-0.92885	-0.731588	-0.494019	-0.778433	-0.560708	-1.05965	-0.992015	-0.393251	-0.951322	-1.08435	-0.321226	-0.333837	-0.363361	0.232929	-0.935668	0.647878	0.0831677	-0.598102	-0.554904	-0.874544	-0.651988	-0.198149	-0.21099	-1.17001	-0.738476	0.399204	-0.878416	-0.311967	-0.710844	0.636017	-1.09112	-0.951794	-0.514251	-0.521867	-0.703927	-0.826898	0.512886	0.654409	-1.09325	-0.889601	-0.699608	-0.301023	-0.715971	-0.572603	-0.961534	0.660481	0.0740023	-0.418742	-0.330821	-0.606328	-0.970405	-0.812598	-0.719651	-0.583601	-0.412046	-0.839379	-0.840107	0.119423	-0.0959391	-0.400802	-0.646463	-0.0826367	-0.509213	-0.596841	0.272402	-0.650499	-0.120454	-0.30614	-0.463732	-0.386252	-3.01603	-2.41824	-1.6083	-0.347231	-0.686434	-0.580956	-0.573662	-0.493259	-0.42449	-1.19691	-1.13806	-0.824921	-0.649767	-0.569135	-0.927282	0.600669	-0.336856	-0.45178	0.903166	-0.0627818	-0.250882	1.05086	4.17532	2.75834	-0.64568	-0.875003	-0.723395	-1.14374	-1.00694	-1.10523	-0.31402	-0.724774	-1.08197	-0.200241	-0.242595	-0.293702	-0.67969	-1.02891	-0.986425	-1.73151	-1.08095	-1.16583	-0.447363	-0.909628	-1.45205	-0.509324	-0.855188	-0.685987	0.682415	-0.563892	0.614735	-0.376725	-0.431158	-0.67038	-1.11656	-1.12219	-0.551122	-1.34039	-1.55831	0.375163	0.394314	0.482339	0.38167	-0.253715	1.94414	0.869042	-1.26201	-0.687422	0.652531	-0.0259316	-0.0820584	0.580451	0.0789818	-0.0553996	-0.130837	-0.687223	-0.653991	-0.0130877	-0.375989	-0.325091	0.122393	-0.400423	-0.411808	0.0590128	-0.991193	-0.283781	-0.16687	-0.247591	-0.262014	-0.570761	-0.188976	-0.214759	0.0255858	-0.920084	-1.217	-0.639285	-0.678331	-0.593575	0.942774	-0.469856	-0.726257	-0.591947	0.586856	-0.851528	0.638071	-0.119016	-0.724968	-0.411582	-0.700203	-0.504515	-0.887899	-0.911533	-0.0922255	-0.139081	-0.04115	-0.549863	0.00766978	-0.498131	-0.717886	-0.115864	-0.772623	-0.884108	-1.05075	-1.16106	-0.194562	-1.15297	-1.01648	1.07816	0.210938	-0.126693	-0.586602	-0.227286	-0.82992	-0.760021	-0.349362	0.21963	-0.088756	-0.272835	-1.0236	-0.0364367	-1.001	-2.5525	0.0619497	-1.64168	-0.547161	-0.469261	-1.52607	-1.61625	-1.68946	-1.65003	-1.76745	-1.62626	-1.65842	-1.6612	-1.67009	-1.67337	-1.79937	-1.79024	-1.51629	-1.7419	-3.92167	-0.648875	-0.599194	-0.685161	-0.477307	-0.410135	-0.964214	-0.679333	-0.703063	-0.0134846	-0.68701	-0.668414	-0.659111	-6.41853	-6.39032	-0.807168	-0.8976	-0.817126	-0.678109	-0.476992	-1.64669	-1.70691	-1.35714	-1.65761	-1.7275	-1.73071	-1.67582	-1.49547	-1.72536	-1.62614	-1.41552	-1.60096	-1.87615	-1.58328	-1.60778	-1.56733	-1.50935	-4.62069	-4.41023	-4.26647	-4.69595	-4.87661	-4.77613	-5.07977	-4.69577	-4.79692	-5.19778	-4.44927	-4.8114	-3.78961	-2.00273	-2.15502	-4.4752	-4.97437	-5.10306	-4.67543	-3.76792	-4.94886	-4.41777	-4.79366	-4.40666	-4.7253	-4.88785	-2.6863	-4.62653	-4.84231	-4.40816	-4.51765	-4.77702	-4.57517	-4.49079	-4.68302	-4.62005	-1.48545	-1.24369	-2.21039	-2.32492	-1.1126	-1.55837	-1.83507	-2.38969	-1.16684	-1.03054	0.047812	-1.97201	-2.11468	-2.69699	-2.64556	-1.99967	-1.57265	-0.92695	-1.6812	-1.80299	-3.16472	-1.12711	-0.827429	-0.634181	-0.262315	0.831311	-0.94052	-1.33825	-0.887865	-1.16991	-3.19101	-1.27745	-0.352377	-1.12986	-0.418807	-1.2373	-1.16781	0.648376	-1.46343	-1.42446	-0.693168	-1.10949	-3.74308	-4.60756	-3.9078	-3.35538	-3.62159	-0.392904	-0.371472	0.0320578	-0.716088	-0.488084	-0.235415	-0.811799	-0.625234	-1.03813	-0.734657	-0.38698	0.0813274	-0.344536	-0.177631	-0.488059	-0.589303	-0.0582623	-0.405708	-0.0111234	-0.931787	-0.805307	0.408728	-0.611007	-0.53244	-0.997704	0.121327	-0.279482	-1.77158	-2.90578	-4.30253	-4.15426	-4.12864	-4.38265
BBR_RS14075	glutamate-5-semialdehyde dehydrogenase	-0.801829	-0.44524	-0.25006	-0.412857	-0.254671	-0.210049	0.185366	-0.29654	-0.392284	-0.471286	-0.0510091	-0.610979	-0.663717	-0.342024	-0.625749	-0.389385	-0.619631	-0.374785	-0.208635	-0.311878	-0.422143	0.510163	-0.275959	-0.590129	-0.320129	-0.619942	-0.666264	-0.617037	-0.42615	-0.699996	-0.421373	-0.561182	-0.315117	-0.109476	-0.294163	-0.571652	-0.419009	-0.658054	-1.01033	0.0626516	-0.223543	-0.226877	-0.421782	-0.295685	-0.662388	-0.731342	-0.872166	-1.01711	0.162767	-0.409212	-0.361744	-0.647921	0.249543	-0.468904	-0.610759	-0.331731	-0.342763	-0.153497	-0.312075	1.4209	-0.342347	-0.403283	-0.279592	-0.429777	-0.0947497	-0.451945	-0.40716	-0.536282	0.0660449	-0.3192	-0.285693	-0.63895	-0.309372	-0.562937	-0.393918	-0.569139	-0.516166	-0.272947	-0.644868	-0.69612	-0.392126	-0.367497	-0.367006	-0.157903	-0.20938	-0.562266	-0.215826	0.0560485	-0.374707	-0.246305	-0.461602	-0.309183	-0.331481	-1.38396	-0.953777	-0.776932	-0.184285	-0.324822	-0.58603	-0.391487	-0.442098	-0.445579	-0.318339	-0.252207	-0.337746	-0.253435	-0.339852	-0.433265	-0.243792	-0.104897	-0.137826	0.0636799	-0.223377	-0.487914	-0.0383176	0.137466	-0.0134075	-0.27022	-0.118647	-0.285232	0.0345512	0.135625	-0.309779	0.321403	-0.426213	-0.417604	-0.19353	-0.41677	-0.123008	-0.15622	-0.338619	-0.341756	-0.425972	-0.523269	-0.523083	-0.603087	-0.589431	-0.691094	-0.432039	-0.522329	-0.217831	0.95387	-0.00864301	0.253401	-0.110938	-0.258744	-0.365322	-0.11412	-0.419665	-0.252738	-0.251314	-0.35233	-0.0606432	0.0910882	0.201873	0.0605847	-0.484076	0.571447	-0.0580936	-0.445376	-0.326703	-0.222044	-0.400938	-0.390693	-0.421579	-0.42516	-0.128382	-0.454178	-0.449766	-0.331033	-0.0515121	-0.406357	-0.314279	-0.166682	-0.68803	0.232661	-0.233314	-0.0384823	-0.222765	-0.282409	-0.178364	-0.248218	-0.205043	0.17551	-1.19028	-0.877271	-1.23004	-0.390273	-0.454817	-0.168587	-0.335329	0.299707	-0.645316	-0.391626	-0.319223	-0.0158163	-0.455537	-0.131367	-0.250071	-0.504064	-0.0394095	-0.35117	-0.252015	-0.3298	-0.482437	-0.794361	-0.124351	-0.468192	-0.334915	-0.156418	-0.192099	-0.286286	0.0313198	-0.200167	-0.325283	-0.604125	-0.386632	-0.0716586	-0.822346	-0.522898	0.132009	-0.660819	-1.44922	-1.451	-0.386246	-0.227835	-0.283025	-0.56486	-0.0860015	-0.136677	-0.0137732	-0.12296	-0.164489	-0.967473	-0.844462	-0.249916	-0.933314	-0.42834	0.439562	-2.2315	-0.46028	-0.835301	-1.77438	-1.90935	-0.488585	-0.431037	-2.42216	-0.473405	-0.92772	-0.701797	-0.715243	-1.89732	-1.59361	-0.660959	-1.16171	-0.601535	-0.612282	-0.875759	-1.10501	-0.905213	-1.12099	-1.10765	0.190533	-0.54994	-1.02388	-0.785308	-2.71553	-2.29682	-0.390315	-0.34225	-0.370406	-0.787816	-0.132779	-1.6518	-1.61167	0.104064	-1.75537	-1.94084	-0.223615	-2.01698	-0.691108	-1.48533	-0.580504	-1.19878	-2.39621	-0.852173	-1.72153	-0.91346	-1.70861	-1.14315	-1.86086	-2.03751	-3.33622	-2.36402	-0.798806	-5.47063	-2.85596	-2.28035	-1.97906	-1.91644	-1.12147	-1.40409	-0.944848	0.23973	-0.3565	-2.1379	-1.87849	-1.11271	-1.52706	-3.31218	-2.14187	-2.05619	-1.62374	-1.54782	-1.97306	-2.2966	1.14898	-1.84837	-2.08232	-1.9065	-2.97887	-2.03759	-1.27149	-2.23678	-5.21805	-1.83884	-1.22783	-1.13159	-0.751251	-1.25502	-0.962367	-1.28197	-1.27467	-1.0769	-1.2916	-1.16536	-0.487321	-1.58364	-1.49985	-1.68661	-1.58301	-1.21431	-1.10325	-0.963339	-0.599101	-0.263278	-2.01655	-0.482332	-0.580146	-0.398662	-0.12356	0.553016	-0.471228	-0.644591	-0.163358	-0.413375	-0.884436	-0.380251	0.348016	-0.331591	0.262286	-0.207987	-0.0147687	0.60327	-0.23642	-0.0160832	-0.228139	-0.19564	-3.43168	-4.31274	-2.98937	-2.22435	-3.31744	-0.588775	-0.304657	-0.677336	-0.532432	0.00992046	-0.0329474	-0.438624	-0.755118	-0.177351	-0.741695	-0.611309	0.0485785	-0.18131	-0.786565	-0.888203	-0.61858	-0.812355	-1.24072	-0.405644	-0.443785	-2.3107	-1.0052	-0.596996	-1.79023	-0.751704	-0.873531	-0.630597	-2.41972	-2.33817	-2.48746	-3.33226	-3.40037	-3.77886
BBR_RS14080	hypothetical protein	0.0503875	-0.472538	-0.0295714	-0.294901	0.149025	-0.563386	0.210478	-0.147111	-0.192596	-0.358322	0.209995	-0.107662	-0.20641	-0.623976	-0.513062	0.113195	-0.214165	0.404599	0.162513	-1.32204	-0.370165	0.055077	-0.644786	-0.585415	-0.0237683	0.622263	-0.0728026	0.0170376	-0.406139	-0.00510199	-0.0970485	0.169837	-0.499197	0.0747586	-0.877272	-0.456832	-0.369021	-0.447777	-1.39163	-0.0986459	0.0905566	-0.589252	-0.963072	-0.183452	0.393604	0.398736	-0.78814	-0.150166	0.453837	0.594415	-0.17954	-0.688674	-0.563626	0.0652281	-0.401006	-0.0149719	0.369021	0.0301893	-0.273378	1.20977	0.878317	-0.892378	-0.642795	-1.05415	-0.136898	-0.780383	-0.277701	0.312139	0.268533	-0.557605	-0.0928915	-0.300256	-0.881065	0.12022	-0.0350956	-0.116554	-0.958084	-0.965655	0.412675	-0.768837	-0.150725	-0.578355	-0.524237	0.00822311	-0.648555	-0.844518	-0.892686	-1.73235	-0.227633	0.0423781	-0.805801	-0.831995	-0.668795	-0.735705	-0.31173	-0.292577	-1.41569	-0.324451	0.0197854	-0.121167	-0.95273	-1.37797	-0.168634	-0.40096	0.0560162	-0.0772694	-0.937559	-0.9179	0.0512118	-0.518852	-0.17008	0.37153	-0.606676	-0.368959	0.154871	-0.887246	-0.0570639	-1.43396	-0.380658	-0.353653	0.0230672	0.173663	-0.480774	-2.13865	-4.57127	-0.445567	-0.28836	-0.42486	-0.194797	-0.398138	-0.44674	-0.370393	-0.046045	0.471151	-0.382813	-0.478336	-0.294696	-0.77638	-0.37646	-1.11987	-0.375444	0.426215	-0.657689	-1.40346	-0.431605	-0.635147	-0.0343064	0.0630176	-0.40795	-1.19617	-0.721153	-0.596765	-0.571918	-0.270775	-1.6521	-0.236449	-1.60286	0.660896	0.424783	-0.989889	-0.835432	-0.442576	-0.682165	-0.265994	0.00515341	-0.350924	0.00621976	-0.0982047	-1.79156	0.190714	0.164874	0.526927	0.335169	-2.87294	-0.824219	1.08069	-0.187346	-0.118905	-0.400171	-1.31582	-0.00289418	0.341123	-0.625458	-0.764867	-1.54091	0.327912	-0.237496	-0.401241	-0.296164	0.659709	0.383631	-0.109727	-0.703484	-0.348491	-0.0516499	0.0424273	-0.135666	-0.206448	-0.322071	-1.13646	0.322449	-1.67235	0.108068	0.146977	-1.03743	-0.470527	-1.03881	-0.559799	0.252026	-0.694085	-1.56083	-0.729933	0.801786	-0.540111	-0.624282	-0.452383	-0.703875	-0.447213	-1.17863	-0.26146	0.548988	0.153312	-1.33508	-0.806477	-0.143312	-0.682952	-0.651804	-0.718364	0.445655	0.103369	-0.366423	0.291283	-0.0337948	0.752743	0.0705696	0.500742	0.172703	0.804289	-1.42061	0.346014	0.196568	0.777751	0.307027	-0.0387933	0.345813	-0.288745	0.0318907	0.380722	0.152065	0.356734	-0.768195	0.593956	-0.202636	0.813194	-0.446745	0.158432	0.0623559	-0.136108	0.111065	-0.131475	-0.248848	0.244478	0.446674	0.661078	-0.134735	-0.419491	0.219512	1.29982	-0.104471	-0.357034	-0.121251	-1.04045	0.605227	0.362145	0.426946	0.462871	0.23655	0.261626	0.268286	0.303347	-0.141507	0.462146	0.382452	0.199283	0.833991	0.691796	0.386602	0.320535	-0.125928	0.622625	2.81813	2.78252	3.67211	3.34719	3.36854	3.76676	3.29199	2.35928	2.85003	2.86849	2.64711	3.10539	2.89204	4.16673	1.40517	3.2775	2.53762	2.1097	3.24177	2.09476	3.33483	2.75675	2.85199	3.10454	2.52823	3.15657	2.43611	2.88569	2.95392	3.27745	4.5041	2.02079	3.02501	3.49071	2.16443	3.01528	0.0704417	-0.151171	0.362991	0.307384	-0.0136921	0.445534	-0.151561	-0.0263411	-0.15531	0.1319	0.227315	-0.0299233	0.0477855	-0.243474	-0.503244	-0.239542	-0.00841715	0.112998	0.46013	-0.110423	-0.77971	-0.254878	-0.169803	-0.35128	-1.09465	-1.98142	-0.309344	-0.456398	-0.407469	-0.666802	-0.641841	-0.712268	-0.202666	-0.152889	-2.67512	-1.49291	-0.390051	-1.70589	-0.567066	0.214563	1.12137	-0.321547	-2.77944	-4.89329	-4.21417	-3.71056	-3.69615	-2.17668	-1.52592	0.130374	0.123685	-0.866274	-0.71939	-0.119956	0.461524	-0.118506	-0.31138	-0.171808	-1.27071	-0.99146	-0.00333811	-0.793365	-2.87313	0.705895	-1.70091	-2.17488	0.458924	-2.09812	0.901691	-1.09716	-2.2846	-2.68474	-2.49154	-1.2152	-4.53549	-5.51156	-5.29099	-4.90949	-4.18787	-4.44592
BBR_RS14085	nicotinate-nucleotide adenylyltransferase	-0.349276	-0.296522	-0.683842	-0.302301	-1.03156	-0.656539	0.168205	0.0539131	-0.416621	-0.388773	0.0694828	-0.320653	-0.0879134	0.358237	0.510767	-0.10919	-0.0937299	-1.1474	0.029268	-0.952762	-0.68453	0.781532	-1.34554	-0.697243	-0.351957	0.172057	-0.096678	-0.531986	-0.3417	-0.590208	-0.348602	-1.46498	-0.0621437	0.465109	0.292103	0.701545	-0.859277	0.155783	-0.807651	-0.412859	-0.614942	-0.153218	-0.387049	0.268976	0.0662074	-1.5815	0.184251	-0.298701	0.253374	-0.313284	-1.9072	-0.508942	0.980806	-0.181987	-0.512764	-0.362356	0.217985	0.311873	-0.248911	1.30001	-0.326375	-1.14014	0.194111	-0.638321	-0.0855595	-0.221882	-0.440359	-0.474617	0.339018	-0.427379	-0.549899	-1.05165	-0.70688	-0.0594895	-0.198567	0.0860016	-0.58121	-0.422402	0.0251806	-0.262122	-0.337663	0.00917112	-1.4408	-0.636989	-0.15964	-0.0691328	-0.283703	0.255416	-0.586504	-0.666776	-0.103957	-0.196054	-0.0773739	0.246181	-0.572576	0.620855	0.156127	0.34336	-0.346084	-0.351133	-0.634124	-0.00115538	-0.281739	0.103717	-0.198471	-0.164467	0.367515	0.378799	0.0942716	-0.110879	-0.205283	0.522929	-0.503267	0.141552	-0.140009	0.161308	0.783167	-0.231825	-0.278437	-0.310565	-0.249667	-0.0412764	0.338455	0.802838	-4.72059	-0.256681	0.587167	-0.145046	-0.201758	0.131249	0.187685	0.436166	0.0329807	0.609822	0.514623	0.0132787	-0.34553	0.26124	-0.103185	0.0700556	-0.793417	0.698207	-0.0528343	0.706234	-0.237473	-0.0756603	0.204706	-0.0618664	-0.103149	0.0703244	-0.264441	-0.175988	0.255662	0.524162	0.180573	0.357685	0.192145	0.513802	0.319985	-0.650604	-0.866837	-0.179181	0.631882	-0.172883	-0.258985	-0.105041	0.233071	0.445694	-0.0315527	-0.143894	-0.437634	0.320146	-0.0415246	1.17064	0.726633	0.409329	0.321466	-0.206903	0.459033	-0.317064	0.694413	-0.0966982	0.669093	0.788147	-0.0115661	0.19452	0.275691	-0.174745	0.873306	0.46801	0.0310229	0.645078	0.58872	-0.074805	0.55832	0.907656	0.469735	0.161203	0.671621	0.0389647	0.415051	0.176392	0.174707	0.232606	0.21276	0.657828	0.277277	0.258903	-0.146323	0.287651	0.177726	0.236903	0.14134	0.60087	0.2938	-0.268849	0.642955	0.230025	-0.848286	-0.133216	-0.585445	0.104198	-0.178529	-0.0131534	0.209352	0.167249	-0.501461	-0.01006	-0.222829	0.270257	0.393729	0.391879	-0.770694	-0.262299	-0.401569	0.00570302	-0.158883	0.0995038	-1.33234	-1.43592	-0.00558313	-1.25372	-0.659706	-0.896485	-0.503273	-1.54561	-0.939042	-0.0296322	-0.247798	-0.758537	-0.630696	-0.661509	-0.583636	0.995366	-0.140122	-0.0670757	-0.412399	-0.241561	-0.0582817	-0.169983	-0.213515	0.0396883	-0.168795	-0.0640022	-0.121233	-0.143231	-0.112642	1.34001	-0.340949	0.16524	0.119921	-0.520791	-0.176143	-0.798143	-0.517963	-0.834121	-0.690919	-0.537615	-0.667717	-0.413892	-0.259378	-0.463593	-0.565667	-0.209413	-0.589944	-0.22676	-0.841559	-0.165744	-0.941944	-0.0995985	0.207177	-0.0127863	0.584179	0.112588	-0.973262	0.14268	0.201427	0.479157	0.420956	0.317006	-0.120394	0.464368	0.259981	0.397706	0.158709	-0.792867	0.371972	-0.163274	0.0744887	1.83966	0.920628	0.21723	0.13402	0.677831	-0.331077	-0.0597871	0.371601	0.11104	0.603324	-0.0954697	0.329794	0.28912	0.4599	0.383986	-0.291391	0.341815	-0.326533	-0.0177658	-0.203848	-0.9086	-0.0829266	0.0162114	-0.200014	0.125845	-0.230656	-0.567589	-0.00787782	-0.693833	0.0319787	-0.457602	-0.3473	-0.174766	-0.57301	-0.204366	-0.742094	-0.208333	-0.470677	-0.445943	-0.0796931	-0.0717344	0.044301	0.349623	0.194201	-0.671004	0.0372414	0.0741562	-0.625351	0.159004	0.82285	0.173409	0.103903	0.241195	0.414352	-1.13596	-0.382252	-0.966937	0.844974	-0.107878	-4.16511	-4.17236	-3.68166	-2.24268	-3.1635	0.432959	0.171912	0.572955	-0.1895	-0.34866	0.0413701	-1.66946	-0.10023	-2.44113	-1.67361	-0.512111	-0.86454	-0.0944879	-0.461636	-0.0290509	0.0499848	-1.39732	-1.21153	-0.783625	-1.16994	-1.13805	-1.92855	-2.94967	-1.55657	-2.60586	-3.89658	-3.63508	-2.47681	-3.98977	-2.97522	-3.30267	-3.38065	-3.41734
BBR_RS14100	UPF0182 family protein	0.00772854	0.043867	0.102287	-0.00589975	0.0573669	0.0334413	0.0609149	0.0300819	-0.0442875	0.00789662	-0.764136	0.0888249	-0.0455682	0.0166273	-0.116347	0.0320329	-0.0482455	-0.0578142	-0.00434773	0.0337939	-0.0662534	0.0296169	-1.27047	-0.0331938	0.0419907	0.0292174	-0.0078779	0.0479729	-0.220069	-0.0171176	0.0714614	0.0260147	-0.0375986	0.0876997	-0.0876642	-0.00151122	0.161649	0.0200409	-0.185855	0.0781149	-0.0551445	0.0632046	-0.0543405	0.0387154	0.0728644	0.171115	-0.0178675	0.00124071	-0.222179	0.0235223	0.032275	-0.0699476	-0.0471111	0.0229764	0.0329578	-0.0564334	0.0496191	0.0612806	-0.0622243	0.0660017	-0.0934782	0.0722893	-0.0495915	0.0227307	0.0937809	-0.0289221	-0.0549846	0.0199098	-0.125209	0.0480265	0.00331032	0.00533049	0.0265579	0.0240901	0.0653076	-0.0538915	-0.0053731	0.0656899	-0.0480619	-0.00919949	0.0677753	0.00266975	0.369757	-0.0966673	0.143521	0.0909809	0.0912475	0.158157	0.0829808	-0.00710278	0.0533483	0.172885	0.081614	0.0403897	-0.00504024	0.102675	0.0177654	0.01201	-0.00716173	0.0195631	-0.044248	-0.0294708	-0.0203786	-0.0894382	-0.0815123	-0.0253007	0.0312981	-0.0185629	-0.0092685	0.0703598	0.0179977	0.0883323	0.105402	-0.0357133	-0.00985704	0.130668	0.252791	-0.0637458	0.124557	-0.00414256	0.0409641	0.0202774	-0.096306	0.0279224	0.161728	0.00292383	0.0828123	0.0288772	0.141608	-1.60787	-1.92876	-0.692615	0.117504	0.0768021	-0.0377538	-0.0310497	0.00397225	-0.072951	0.106073	0.0623462	0.0411095	-0.0926452	-0.0206937	-0.114785	0.0696425	-0.00345652	0.0690025	-0.0074712	-0.157707	0.0453349	-0.0406745	0.0253434	0.11911	-0.0444485	-0.0826951	0.0547377	0.00380088	0.0446611	0.141428	0.0989865	0.111144	-0.138931	-0.00600018	-0.0350809	-0.0801889	0.0657749	0.00736949	-0.0719279	0.153362	0.0866081	-0.0729633	0.103463	0.0566373	0.213519	0.098583	-0.231436	0.0085232	0.0918043	0.0975996	0.0719728	0.121785	0.120276	-0.000248455	0.118392	-0.312726	-0.0399626	-0.0138236	-0.0518693	0.018284	-0.00187376	0.0838201	0.249444	0.0599815	0.125664	0.169645	-0.0845351	-0.0572197	-0.0289868	-1.76558	-0.265753	-0.103014	0.191631	0.0472484	-0.0302464	0.14938	-2.50922	-1.18773	0.0580555	0.170637	0.148537	0.126398	0.0458249	0.02473	0.0279528	0.0295292	-0.197441	-0.0134296	0.160766	-0.0417541	-0.0918741	0.0554364	0.124044	0.0345132	0.108185	0.00289348	0.042647	-0.00892462	-0.0181905	0.0766781	0.00920058	-0.0341683	0.064002	0.0347978	0.184654	0.00613828	-0.00732863	0.0348778	-0.0720716	0.225122	0.264144	0.322829	0.0544516	0.0130605	0.104687	0.144161	0.172009	0.163658	0.500562	0.0511529	0.0738393	0.112219	0.25642	0.0697563	-0.0728394	0.0873565	0.0790688	-0.00488583	0.109065	-0.00710973	0.0960732	0.0511482	0.0214579	-0.164492	0.0505776	0.0543751	0.0857118	0.0533174	0.0102248	0.00448248	-0.0112826	0.0189542	0.0792024	0.146347	0.139082	0.0833212	0.102847	0.0994736	0.131627	0.112286	0.136828	0.309435	0.133078	0.123558	0.160124	0.23463	0.072671	0.132408	0.118221	0.135206	0.107696	0.179289	0.163915	0.336179	0.159377	-0.214224	0.177702	0.156116	0.130732	0.177047	0.176425	0.128942	0.145792	0.0297906	0.0678615	0.351513	0.0424357	0.150574	0.119577	0.223473	0.218938	0.1371	0.0524363	0.264637	0.127585	0.122412	0.12899	0.161915	0.170107	0.21972	0.125805	0.115747	0.103495	0.229026	0.20845	0.102605	0.119519	0.0828975	-0.0116886	0.0450454	0.0253665	0.0402819	0.0402052	0.0159304	-0.0372342	0.0943299	0.141648	0.104827	-0.111142	0.0465013	-0.0870207	-0.112501	0.0249605	0.00126558	0.0687085	-0.00609121	0.0396359	0.204056	0.123637	0.0997354	0.0462938	-1.67253	-0.516234	0.0573581	0.142319	0.05873	0.0698863	0.170635	0.108909	-0.0470965	0.199298	0.0735905	0.0527864	-0.157011	0.167755	0.0159548	0.0788254	-0.0537112	0.0701974	0.379862	0.544223	0.307167	0.289493	0.272761	-0.0632195	-0.0163727	-0.236933	-0.0725151	0.0486156	-0.163801	0.0833478	0.122343	-0.147709	-0.0243786	-0.218655	-0.116945	-0.203061	0.011743	-0.0283557	0.219294	0.0541466	0.0324578	0.254506	-0.00904376	-0.102853	0.229697	-0.103888	-0.147521	-0.225964	-0.078044	-0.23731	0.110818	0.326706	-0.130255	0.337118	0.524698	0.413481
BBR_RS14105	N-acetyltransferase	-0.178424	0.0468531	0.183121	-0.0531328	-0.0537428	0.229488	0.0615825	0.0550388	0.0324379	0.0241157	0.103514	0.161231	0.103403	0.122028	0.124418	0.0264604	0.113937	0.263278	-0.00331286	-0.00274299	-0.106737	-0.258875	0.11826	-0.11054	0.0637077	-0.0699995	0.122888	0.222052	0.0468943	0.00835426	0.0853598	0.260052	0.244718	0.131707	0.0180999	0.0157174	0.0876781	-0.124371	0.0969922	0.0516559	-0.0986714	0.0821696	0.193684	0.227446	-0.0887221	0.17351	0.378068	-0.12488	0.0240666	0.068649	0.0187065	0.171696	0.333835	0.127627	0.245959	0.0848869	0.162049	-0.0294048	0.232734	-0.17202	-0.100372	-0.0288028	-0.00420428	0.146915	0.11684	0.043521	0.0421502	0.0871963	0.349118	-0.318842	0.11694	0.0899716	-0.0974376	-0.0526029	0.100179	-0.0774536	0.0186438	0.0232579	-0.0768777	-0.0254565	0.0273944	-0.0263695	0.173702	0.178458	0.253314	0.082452	0.0829922	0.0504392	-0.0303275	0.0512353	0.103979	0.237996	0.150595	-0.0402242	-0.0655363	0.0789631	0.0832061	0.138539	0.151575	-0.038108	-0.0713936	0.124152	-0.0252158	0.0731827	0.0424148	-0.127316	0.0798153	0.110703	0.198809	0.135542	0.228089	-0.0666541	0.0711773	0.147649	-0.248909	-0.162975	0.257958	-0.0693156	0.132063	0.0351661	-0.165469	-0.0563549	0.0348536	0.211517	0.608463	0.183482	0.26874	0.0915972	0.177192	-0.056847	0.252976	0.0674187	-0.0455879	0.0262737	0.0868596	0.114905	0.125101	-0.104114	-0.0387199	0.221112	-0.118055	0.253543	-0.0403109	0.0167989	0.144099	0.180344	0.362613	0.177715	0.0162593	0.0768324	0.026005	0.162996	0.17254	0.448477	0.127061	0.0100105	-0.116758	0.622215	-0.0223135	-0.0139403	0.0701337	0.285897	-0.0761851	0.219985	0.196356	0.222292	0.0657141	0.136862	-0.034711	-0.0442744	-0.480245	-0.168942	0.0398604	-0.0721914	0.0563006	-0.349349	0.0137816	-0.0595495	-0.0181151	-0.0230497	0.159318	0.196098	-0.0119622	-0.480287	-0.317501	0.077655	0.0548442	0.0223938	0.212489	0.102741	0.00188099	0.0936133	0.00541728	0.210928	-0.107205	0.0789959	0.153133	0.363494	-0.202083	0.275231	0.00300233	0.103883	0.0786359	0.0749318	0.0735927	0.0568217	0.0327135	-0.221931	0.0306342	-0.0965885	-0.0699983	0.0906081	-0.0253349	-0.0579512	-0.0531049	-0.00800893	-0.11574	0.00181723	0.162192	-0.0310713	0.083029	0.240051	-0.0750893	-0.139657	0.162809	-0.200993	0.0844826	-0.0146884	0.158294	0.207429	0.138439	-0.00669415	0.0479946	0.107264	-0.245089	0.0100487	0.0114552	-0.00950916	0.198923	0.218161	0.141579	-0.0714359	-0.00675229	-0.171523	-0.0139446	0.168264	0.00158266	-0.0036072	-0.139254	0.0921359	-0.112617	0.00831641	0.0876756	0.131903	0.0844639	0.0112317	-0.11641	0.0507411	0.0868003	-0.00881538	-0.0201474	0.0338222	0.114582	0.139067	-0.00828915	-0.0171458	-0.00532776	0.114452	0.0690921	0.112489	0.0637817	0.0157244	-0.0627475	0.0364196	0.0599067	-0.0279445	0.03947	0.0294867	0.0374638	0.0839827	0.0379848	-0.140461	0.0747892	0.145415	0.0325687	0.0503884	-0.0670573	-0.0511173	0.0356577	-0.097255	0.264646	0.235133	-0.193981	-0.177378	0.176977	0.113279	0.11729	-0.121641	-0.0931503	-0.0288617	0.193228	0.0460479	0.156216	0.104724	0.269817	0.192263	-0.0397978	0.190187	0.251156	0.0737475	0.0579924	0.26201	0.141963	0.227246	0.173977	0.0817194	-0.0799627	-0.0568095	0.208129	0.16739	-0.0765501	0.146809	0.258568	0.27201	0.203164	0.20479	-0.011599	-0.0201154	-0.0218056	-0.0424741	0.00262671	0.0823336	0.00642509	-0.0689648	0.00845756	0.048762	-0.189356	-0.0241933	0.110276	-0.102302	0.012986	-0.000314943	0.0547262	0.0713745	0.069021	0.144287	0.0659791	-0.0585807	0.13015	0.101125	-0.361308	-0.100759	0.0543806	0.0337943	-0.055898	0.0113615	-0.0534039	-0.0482784	-0.0623782	0.0404781	0.15702	-0.180487	0.0210291	0.320902	0.0675288	-0.00813243	0.455958	0.0718677	0.205841	0.198398	-0.802043	0.028747	-0.409259	0.168835	0.151121	-0.250354	0.21706	-0.10164	0.00689135	0.10052	-0.0201482	0.206653	0.251395	0.008328	0.574326	-0.040197	0.149859	0.0898121	-0.525231	0.272873	0.144231	-0.225573	0.283035	0.164563	-0.183694	0.141774	0.299021	0.429921	0.170575	0.277021	0.022916	-0.152319	0.133677	0.0230154	0.1902	0.0266137
BBR_RS14115	transcription-repair coupling factor	-0.0717813	-0.0773129	-0.0722293	-0.0221903	-1.11845	0.113346	-0.160683	-0.108687	-0.10998	0.00143065	0.322186	-0.0955723	-0.134902	-0.0410329	-0.105392	-0.378291	0.0283462	-0.122183	-0.109248	-0.0198725	-0.133927	-0.00218941	0.354113	-0.0558278	-0.0593575	-0.18438	-0.02655	-0.0804577	-0.0330239	-0.100869	-0.0611062	-0.118455	-0.107448	-0.163244	-0.02624	0.126847	-0.0253072	-1.24421	-0.137807	-0.13533	-0.0495352	-0.107009	-0.307891	-0.020382	-0.12844	-0.113437	-1.06027	-0.0871978	0.0647506	-0.0900797	-0.024635	-0.0991644	-0.100254	-0.112555	-0.106984	0.0715387	-0.0688265	-0.534707	0.0401309	-0.203962	0.0342187	-0.0916959	-0.0921338	-0.121148	-0.132653	-0.0499199	0.0515939	-0.156436	-0.108436	-0.0332203	-0.140074	-0.0565471	-0.100631	-0.0936303	-0.0173446	-0.0504252	-0.117016	-0.116073	-0.12357	-0.0817979	0.009749	-0.11292	0.0317846	-0.0677035	-0.0216859	0.0283142	-0.097854	-0.0266175	-0.0819428	-0.140436	-0.180924	-0.113796	-0.162145	0.0201685	-0.0857049	-0.0259488	-0.0555249	-0.179412	-0.156039	-0.23929	-0.152383	-0.0669047	0.0140737	-0.0153862	-0.0443578	-0.0011489	-0.0464245	-0.0713873	0.152682	-0.121134	-0.154373	0.189144	-0.0930471	-0.0328267	-0.241754	0.40641	0.571402	-0.238641	-0.112626	-0.0783866	-0.110106	-0.107006	-0.0133106	-0.319088	-0.184982	-0.17679	0.0744215	0.0841977	-0.144226	-0.0745342	-0.082136	-0.140966	-0.158913	-0.0976633	-0.0879318	-0.0890312	0.00990166	-0.217202	-0.0592639	-0.0686393	-0.0408886	0.00634375	-0.0190236	-0.0806535	-0.126827	-0.027429	0.0855985	-0.0786675	-0.121898	-0.152071	-0.017621	-0.1632	-0.28413	-0.129514	0.00218779	-0.106566	-1.599	-1.10917	-2.51489	-0.149203	-0.102916	-0.0134219	0.0433595	-0.0533343	0.0134965	-0.0964315	-0.038168	0.0670995	0.0898436	-0.018506	0.0702399	-0.221775	0.0179511	-1.133	-1.49756	0.262474	0.04885	-0.0731551	-0.112317	0.115587	-0.010805	0.0433682	-0.0142118	0.300479	0.205732	-0.020634	-0.0566189	-0.0152495	-0.100552	0.0395873	-0.143577	0.0954701	0.0752071	-0.0911027	-0.0511301	-0.142462	-0.132575	-0.219825	-0.172946	-0.0338412	-0.0931787	0.170893	0.0505434	-0.00954705	0.0652504	-0.124443	0.0481284	-0.0450518	-0.00792545	0.10494	-0.0987885	0.0370439	-0.073531	0.0261689	0.0413565	0.0302906	-0.112182	-0.0191224	-0.0556033	-0.0513802	0.085905	-0.0526069	-0.0483175	-0.0372466	0.0607696	-0.0642942	-0.00139347	-0.0969361	-0.191849	-0.0784	-0.0995693	-0.0221424	0.000769248	0.0569274	-0.011242	0.0559496	-0.0895438	0.0216174	-0.0661167	0.261301	0.0615617	0.159037	0.12802	0.240719	0.0881391	0.242372	0.130144	0.0889574	0.0566011	0.112848	0.165728	0.0524716	0.118435	0.118069	-0.0907548	-0.00215546	-0.215052	-0.0257469	-0.0605502	-0.062409	-0.11431	-0.0904626	-0.0309368	0.0612326	-0.0220294	-0.00320978	-0.0160749	0.112552	-0.0807731	-0.0612495	-0.0487119	0.0222924	-0.0218002	0.194885	0.108611	0.056121	0.181788	0.158418	0.174622	0.135537	0.173108	0.200271	0.1247	0.107415	0.087516	0.154714	0.12881	0.104398	0.121721	0.100453	0.253057	0.373339	0.280503	0.445533	0.213863	0.38126	0.642991	0.281291	0.564795	0.476001	0.35016	0.338379	0.543431	0.373885	0.353515	0.410265	0.343638	0.410218	0.437442	1.08908	0.371836	0.417988	0.448211	0.381551	0.391924	0.455471	0.322116	0.391551	0.416327	0.448737	0.63897	0.262626	0.34237	0.445746	0.457197	0.270895	0.0965893	-0.0198723	0.00248378	-0.161239	-0.022575	0.0796315	0.0567686	-0.00945581	0.0169938	0.0467739	0.0194679	0.0661319	0.0456581	0.0803346	0.024163	-0.10567	0.0420347	0.0383269	-0.0178671	-0.068913	0.00688161	-0.018572	-0.0468364	-0.0663674	-0.217867	0.27858	-0.0081595	0.0442748	-0.120984	-0.0309134	-0.0276044	-0.87333	-0.249983	-0.00638176	-0.0692154	0.0579828	0.042442	0.089017	0.0608012	0.0184263	0.0350968	0.00389383	0.164179	-0.0335611	-0.593336	-0.2343	0.0653222	0.202318	0.177157	0.0970363	0.0525705	0.143757	0.171347	0.0379443	0.00907133	-0.0916405	-0.0576888	0.118342	-0.0618506	0.235712	0.087399	0.168943	0.396346	-0.0110759	0.141512	0.33807	-0.00814627	0.0623559	-0.0458926	-0.201105	-0.118102	-0.246958	-0.183585	-0.205881	-0.169654	0.140973	-0.114689	-0.579369	-0.55037	-0.188451
BBR_RS14120	aldo/keto reductase	-0.00129128	-0.172425	0.0458179	0.029889	0.0050475	0.068137	0.13063	0.129537	0.0110984	0.015969	0.144243	0.0116362	0.147772	-0.180777	-0.0074753	-0.0289041	0.144729	0.158732	-0.00468614	0.201767	0.19057	-0.0222458	0.224681	-0.0541667	0.0587732	-0.0442454	-0.0802465	0.000562548	0.0987364	-0.0840398	0.223038	0.0729825	0.118376	0.103079	-0.0151926	0.0220389	-0.0678697	0.0998097	-0.236908	-0.0148898	0.0361951	-0.0295307	0.0164965	0.0793373	0.257631	0.0338563	0.0751118	-0.116989	0.0917932	0.186956	0.00143992	0.181529	0.0646835	0.210293	-0.0987271	-0.160438	0.124885	0.080962	0.177041	0.00244145	0.111963	0.0665827	-0.150894	0.110885	0.0834521	0.295545	-0.0354107	0.0264851	0.182197	0.216605	0.140556	-0.00730636	0.0314027	-0.0316638	0.0530555	0.279235	-0.0539703	0.114488	-0.022364	-0.0798594	0.0482159	0.204667	0.0417972	0.02351	0.283381	0.096242	-0.0140455	0.0921472	0.229047	0.206201	0.0203922	0.0858337	0.20609	0.172659	0.0789722	0.15023	-0.00138231	0.123525	0.207258	-0.132572	0.274507	-0.069381	0.0806971	0.154323	0.207683	0.0526573	0.230406	0.220417	0.0208105	0.153049	0.0634842	-0.0504582	-0.0471033	0.0208446	0.207044	0.0395518	0.377823	0.154211	0.126106	0.128304	-0.20636	-0.0793025	0.132327	0.23427	0.264983	0.138394	0.209209	0.13976	-0.0236683	0.223551	0.0330484	0.284638	-0.107083	0.205938	0.299488	0.15673	0.0281389	0.125168	0.131722	0.211354	0.335289	0.197281	0.130645	0.0422572	0.194974	0.00128764	0.265772	0.210317	0.162468	0.11563	-0.00222098	0.339663	0.207832	0.0302007	-0.0183836	0.197157	0.103949	0.314847	0.150386	0.119588	-0.0211344	-0.121004	0.243655	-0.111724	-0.106584	0.0754331	0.317175	0.156567	0.197466	0.122274	0.414655	0.206739	0.197685	0.0569434	0.170872	-0.216026	0.169713	-0.0448417	0.0572903	-0.00572803	0.170077	0.24942	0.0172768	0.238792	0.215884	0.167706	0.00174136	0.185042	0.105584	0.0579899	0.243281	0.088237	0.00906411	0.0104463	0.254048	0.0124994	0.0591886	0.156862	-0.0158362	0.136011	0.0405323	0.32587	-0.0142652	0.160066	-0.128976	0.169077	-0.0919779	0.0919648	0.191092	0.0879598	0.0899834	0.0802065	-0.0985993	0.0749943	0.279196	-0.107317	0.0318681	0.344317	-0.0321307	0.18145	0.239145	-0.0134892	-0.0833631	0.0753203	0.104297	0.0997476	-0.0174584	-0.115182	0.070394	-0.0342732	0.0943826	0.0839985	0.175077	0.0582081	0.08307	0.10122	0.0469183	-0.0483531	-0.149132	0.626971	0.229429	0.167252	0.447548	0.317357	0.15043	0.284903	0.235347	0.410272	0.206034	0.0434168	0.185897	0.559765	0.152788	0.0813539	-0.142583	0.0164941	-0.159194	-0.168887	0.0326025	-0.190037	-0.113484	-0.0449744	-0.0329835	-0.208918	-0.223772	-0.0798941	0.0451742	0.0974931	0.0407882	0.137094	0.0849356	0.0632911	0.150871	0.382171	0.205112	-0.00950011	0.266467	0.289369	0.264879	0.249612	0.295964	0.286185	0.236067	0.285599	0.329187	0.436551	0.247487	0.178398	0.106426	0.279237	0.0885652	-0.22973	-0.226116	-0.294338	-0.273627	-0.387196	0.0245487	-0.467594	0.00695767	-0.151351	0.138445	-0.158199	-0.275266	-0.0433731	-0.208775	-0.262333	-0.172331	-0.273369	-0.314421	-0.522306	-0.106459	-0.237524	-0.161651	-0.291193	-0.0207218	-0.355509	-0.305338	-0.142727	-0.448872	-0.198506	-0.192313	-0.344634	-0.194198	-0.127607	-0.293972	-0.262147	0.109754	0.1112	0.0862873	0.138102	-0.0303149	-0.129874	0.114402	0.240879	-0.00512223	0.0689742	0.01104	0.123272	0.0465969	0.101011	0.062847	0.0473141	0.010733	0.0463921	0.0582559	-0.00126856	0.266694	0.016742	-0.0634733	0.0149842	-0.15001	0.0972013	0.100918	0.0724598	0.0370169	0.0296767	0.116477	0.036569	0.109632	0.0504808	0.106583	0.0811	0.114862	-0.387235	0.140873	-0.036025	0.151029	0.0446357	-0.507113	-0.185789	0.276362	-0.333494	-0.969443	0.193236	0.0574533	0.227625	0.0906424	-0.111759	0.0898442	-0.211997	-0.0156433	0.120857	0.0124478	-0.0666107	0.303663	0.39581	0.0222914	0.0450857	0.0845415	-0.028989	0.0959292	0.105139	0.107764	0.301633	-0.0351362	0.343101	0.0460673	0.24011	0.15323	0.182897	-0.118671	0.134427	0.190378	-0.0484676	0.119279	0.158904
BBR_RS14130	septum formation initiator family protein	-0.40391	-1.20893	-0.231392	-0.296129	0.472841	0.259988	-0.717299	-0.596647	-0.224366	-0.705927	-0.0331463	0.702311	-0.158642	0.0248599	-0.228615	-0.385864	-0.050754	-0.520188	-1.37004	-0.544242	0.157106	-1.42889	-0.269497	-0.111163	-1.45338	-0.537232	-0.398976	-0.597965	0.735404	0.46165	-1.09715	-0.407952	-0.667011	-0.576666	-0.0541864	-3.68533	-1.97287	0.186806	-0.201962	-0.325268	-0.403564	-0.658447	-0.710871	0.721939	0.338209	-0.705071	-0.944068	0.206642	-0.589687	-2.345	-0.646868	-0.195544	-2.18456	-0.994542	-0.256728	-0.36126	0.47015	-0.755172	0.947901	0.776823	0.260619	-0.792203	0.0243671	-0.00280909	-0.592688	0.0150041	-0.0802898	-3.45591	-0.498978	-0.179874	-0.603288	-0.48317	0.575736	0.0254099	-1.83776	-0.198693	-0.0423548	0.274667	-1.0995	-0.938921	-0.0696814	-1.6133	0.606037	-0.422098	-1.06039	-0.153605	0.10285	-0.0734656	-0.216982	-0.846132	-0.35022	-0.828311	-0.41674	-0.77306	-0.891517	-2.55207	-1.10768	-1.04269	-1.63104	-0.749413	-1.60051	-0.504413	-1.44352	-0.150953	-1.33888	0.335489	0.718754	-0.141917	0.346541	-0.457967	-1.18397	0.22575	-0.815402	0.121226	-0.140681	0.597143	0.378409	-0.422571	-0.298063	-0.269348	-0.0586983	-0.286266	-0.614486	0.250638	1.70366	0.262306	-0.195638	-0.102351	-0.390458	-2.4762	-1.11018	-0.759378	0.0768521	-0.29083	-0.344475	-1.37799	-1.9012	-1.08626	-1.08874	-0.719856	-0.8908	-1.39217	-0.670907	-0.660409	-0.589205	-0.27647	-0.401627	-0.0197843	-0.750054	-1.22272	-0.885963	-1.64333	-0.37615	-0.331829	0.252725	-0.708534	0.296668	-1.48428	0.461851	-0.756908	0.0170119	-0.221331	-0.248652	-2.50307	-0.985437	-0.674529	-0.434685	-0.238441	0.17	-0.373822	-0.224602	-0.0297749	-0.285776	0.0299916	-0.415985	-0.0193461	-0.0193605	-0.0917522	0.291751	-0.182681	-0.585426	0.105936	-0.343468	-1.09449	-0.307314	-1.36638	0.176487	-0.65475	-0.814288	0.0229806	-0.0286312	-0.735274	-0.95675	-0.0378621	-0.0833488	-0.774177	-0.559676	0.429073	-0.463006	0.248022	-1.36726	-2.00731	-0.34287	-0.834548	-0.823289	-0.674334	-0.241888	0.434098	0.270123	0.800911	-1.79786	-0.435492	0.296224	0.467918	-0.646799	-1.15058	-0.48629	-0.000118249	-1.7131	-0.231215	1.44863	-0.112561	-0.980224	-0.318916	-0.256925	-0.822422	-1.07441	-0.297922	-0.198522	0.0425438	-0.952996	-0.456311	-0.456591	-0.780877	-0.365002	-0.0724763	-0.583671	0.0319155	1.16896	-0.146366	0.266386	0.0939697	0.679205	-0.41407	0.541405	-0.18613	0.367657	0.233272	-0.0903484	-0.575694	0.396319	0.0744379	0.0304817	1.31367	0.305639	0.567679	0.0870939	0.207996	0.175634	-0.160648	0.360085	0.546876	-0.52549	0.325426	0.211428	-0.949791	0.149929	0.640977	-0.767735	-0.580229	-0.399987	0.0579248	0.397893	-0.0361512	0.111335	0.0275941	0.41374	0.0342494	0.322959	0.144602	-0.0232487	0.0434706	-0.148105	-0.125824	0.169886	0.050057	-0.161866	0.312705	0.394643	-0.33316	-0.324458	-0.580033	-0.456819	0.392441	-0.774566	-0.486122	-0.823299	0.0779721	0.368774	-0.0915969	-0.461204	-0.650568	0.520561	-1.16706	0.61299	0.367572	-0.385703	0.141666	0.195259	-1.43063	-0.232065	-0.102156	-0.644431	-0.286504	-0.216223	-0.42423	-0.166488	-0.116683	-0.985132	-0.264983	-0.385849	0.0985355	-0.226335	-0.426162	-0.807541	-0.188611	-0.384301	-0.124966	-0.268372	-1.27612	-0.00721081	-1.79368	-0.449322	-1.01623	-0.0263675	-0.172524	0.0432328	-1.41431	-1.34348	-0.445027	-1.4325	-0.787196	-0.785052	-0.0574916	-0.0436371	0.129261	0.601806	-0.271446	-0.371342	0.739661	-1.53021	-0.492804	0.739054	-0.233902	-0.0664296	0.593618	-0.114907	0.525714	-0.831078	0.434907	-2.44247	-0.326315	0.0611187	0.0560957	0.188189	0.315284	0.60721	0.186937	-4.20488	-4.20088	-0.890821	-3.52153	-0.861529	-1.10808	0.411434	0.621439	-3.02233	0.159603	-0.160502	-0.526994	-3.46725	-0.932714	-1.00661	-0.534534	-1.54829	0.927254	0.986723	-0.114015	-0.891387	0.845157	-1.13138	-1.55478	-1.01013	-1.14145	-0.245154	0.0332704	-1.09642	-2.06932	-0.36688	-1.43141	-0.341721	-4.35274	-2.61755	-2.33401	-3.08761	-1.71215
BBR_RS14140	Ppx/GppA family phosphatase	-0.0360469	-1.17215	-0.738568	-0.532997	-3.64121	-0.782177	-0.370078	-1.41154	-0.782552	-2.45602	-1.91159	-1.95321	-0.776328	-2.28944	-0.602896	-1.65841	-1.39107	0.321069	-1.2903	-0.354397	-0.709487	-0.885367	-0.675643	-0.402488	-0.115038	-0.39606	0.102041	-1.8275	-1.87103	-0.0516663	-1.0302	-0.8172	-1.98908	-3.07071	-0.0243044	-0.243118	-0.511602	-2.69395	-0.300553	0.0550158	-0.240092	-0.5976	-0.251882	-1.22295	-0.969715	0.371959	-1.48845	-1.07469	-1.82106	-0.336322	0.0232314	-1.03959	-0.0459152	-0.757976	-0.622409	-2.14854	-0.052372	0.111026	-1.03876	0.94798	-0.457144	-1.73869	-0.574315	-0.926118	-0.922354	-1.66932	0.0167481	-0.978449	-0.572033	-0.631282	-1.45155	-0.350634	-0.846052	0.471809	-1.51719	-0.420942	-0.550539	-0.535039	-1.01125	-0.824078	-0.417323	0.0225796	0.771807	-0.177614	-1.05653	-0.824651	-1.14151	-0.630694	-0.169924	-1.10623	-0.329469	-0.119492	-0.92673	-0.943905	-0.444976	0.122151	0.38278	-0.694603	-1.0063	-0.127008	-1.90817	-1.19613	-0.983847	0.205911	-0.36869	-0.557798	-0.805111	-1.26589	-0.186545	-1.02136	-0.589099	-0.336	-0.711477	0.72088	0.170294	0.350099	-1.07551	-1.02931	0.0393889	0.107657	-0.131416	-0.266164	-0.214759	-0.363207	-2.84283	-1.39223	0.226446	0.546828	-0.315264	-2.11489	-2.16463	-0.49127	-0.489221	0.0244883	-0.258661	-0.55877	-1.27703	-0.399397	-0.152409	-0.839966	-0.603396	0.886621	-0.717207	-1.70406	-0.866061	-0.770554	-0.437825	-2.10677	-0.21382	0.12166	-0.326422	-0.417454	0.105745	0.0924208	-0.307905	-0.272392	-0.865303	1.31344	-2.35961	-1.03703	-0.503652	-2.11883	-0.22489	-0.180639	-1.90237	-1.44472	-1.73131	-0.674306	-0.214946	-1.2125	-1.48098	-0.737832	-3.15322	0.608417	-0.0845984	0.391472	0.256849	-0.346188	-0.464762	-0.120072	-0.967518	-1.19664	-1.19109	0.154187	-0.0673864	-0.462349	-0.313386	-0.849468	-0.43516	0.0620823	-0.561246	-1.14216	-0.316738	0.148731	0.321454	-1.71875	0.0766525	0.0224532	-2.62458	-0.501812	-0.165595	-0.212656	-1.47183	-0.537672	-0.654517	-2.64649	-0.910908	0.0172111	-0.860638	-0.485864	-0.345871	0.194509	-0.568449	-2.13408	-1.38998	-0.666733	-0.734409	0.531108	-1.03323	-0.686531	0.643457	-1.41366	-1.9629	-1.08328	-0.0339597	-0.617572	-1.44164	-1.2109	-4.02413	-2.96948	-0.201007	-0.141016	0.793819	0.485412	-0.357255	0.0256808	0.729795	0.385659	-0.299242	-1.3476	-1.09125	-0.462919	-0.943942	-2.00036	-1.83797	-0.31409	-0.556733	-0.482154	-0.65073	-0.387029	-0.3096	-0.841903	-0.605751	-0.0234754	-0.230859	0.0100733	0.397796	-0.138002	0.336497	0.150506	-0.351574	0.365702	-1.13775	0.0794668	-0.242987	-0.540583	0.0502957	0.670531	-0.703797	-0.407989	-0.608566	-0.54574	-0.547191	-0.611258	-0.845758	-0.856636	-0.658327	-0.319841	-1.15936	-0.6219	-0.869361	-0.882334	-1.01619	-0.731261	-0.49335	-0.449414	-1.40578	-0.15223	-0.74565	0.125401	1.80272	1.98522	2.26262	2.00095	1.82698	2.23824	2.59057	1.18851	1.80979	1.74305	1.43851	2.15496	2.51188	1.82864	1.53342	2.1287	2.03676	0.718007	2.07906	2.67751	2.06551	2.58901	2.38806	2.35222	2.24061	1.9076	2.91058	2.38174	2.43954	2.16206	2.97674	1.38266	2.54671	1.87398	2.53225	2.02462	-0.513845	-0.00374401	0.00216476	-0.259977	0.172343	-0.672143	-0.531261	-1.41388	-1.17085	0.373655	-0.135346	-0.148486	0.184981	-0.88523	-0.748639	-1.6824	-0.440132	-0.668112	-0.253073	-0.875403	0.0375058	-0.141538	-0.764085	-0.383524	-2.11105	0.359234	-0.0677143	-0.415812	0.169648	-0.15993	-0.300717	-0.915858	-0.518192	-0.474166	-1.55053	0.095882	-1.04436	-0.903337	-0.673517	-0.357642	0.851179	-0.429968	-3.07959	-3.03128	-2.01214	-2.88431	-1.87251	-0.286247	-1.24442	-2.20765	-0.244509	-0.014762	-2.95725	-1.99917	-3.2307	-1.85132	-3.66707	-0.140267	1.08786	-0.729539	0.675531	0.00333761	0.468691	-0.567677	-1.06386	0.511977	-0.15145	-1.20532	-0.334645	0.00212363	-0.278756	-0.728864	-1.25528	-0.929121	-1.37519	-0.358446	-1.14035	-1.50719	-2.79632	-3.71616
BBR_RS14150	hypothetical protein	0.00765717	0.0982938	-0.00946612	-0.124198	-0.0576927	0.121584	0.116075	0.163141	0.288502	0.174105	-0.233395	-0.0419535	0.0975683	0.11843	0.0974693	0.021856	0.182824	-0.124677	0.215547	0.0863562	0.101912	0.662771	-0.0891394	-0.366217	0.355312	0.298964	-0.0078779	0.129451	-0.44006	0.172871	0.0699096	-0.011681	-0.134783	-0.278062	0.0692467	-0.0282993	0.183718	0.114836	-0.0997731	-0.0227501	0.0414451	0.211287	0.173615	-0.0450243	-0.274807	0.302841	0.022149	0.0394377	0.193164	0.209506	0.105167	0.0377726	0.0831366	-0.11378	0.267204	0.347174	0.201028	0.104191	0.223245	0.0205491	-0.00232501	0.0552247	-0.0764197	0.276509	-0.19029	-0.131646	-0.119144	-0.0140578	-0.0964399	0.248708	0.12472	0.0513887	-0.143473	0.337363	0.0907094	-0.090529	-0.0137336	-0.0354078	0.132006	0.00992461	0.12254	-0.0408618	-0.0247464	0.00065963	0.00761807	0.26676	-0.0200196	-0.141156	0.235054	0.193473	0.307072	0.167131	0.130617	0.0470209	0.0159256	0.112081	0.308897	0.22799	0.135837	0.47645	0.221578	0.184678	0.123732	0.0631796	0.350608	0.16942	0.299631	0.408422	0.0765993	0.284033	0.50312	-0.124286	0.378275	0.150965	-0.422058	-1.04876	-0.211139	0.103165	0.340107	0.0163718	-0.337111	0.14797	0.26356	0.43671	0.792613	0.489803	0.259041	0.217169	-0.00634718	0.243134	0.149164	0.219826	-0.0668518	0.0876746	0.0108096	-0.000682375	0.199038	0.455078	-0.00713719	0.25012	0.276884	-0.0482725	0.0917163	-0.0423843	0.217206	0.229971	0.108675	0.128827	-0.00314135	0.291081	0.265031	0.307512	-0.147849	-0.109787	0.223366	0.0656889	0.115098	0.766781	0.397171	-0.0920414	-0.0211897	0.12078	0.186984	0.0381951	-0.156048	0.254528	0.096562	0.00323192	-0.0492264	-0.111118	-0.126196	-0.0405778	0.0240898	0.185448	-0.0764276	-0.310634	0.0300516	0.0527437	-0.0492293	-0.183685	-0.00972495	0.120906	0.051279	-0.224251	0.0353594	0.0202562	-0.0729784	-0.099984	-0.130203	-0.135591	0.0100475	-0.15753	0.207748	0.492187	0.0375759	-0.143603	-0.038529	0.0363622	-0.0765149	-0.0446877	0.0359505	0.0167257	0.263231	0.123729	0.138415	0.0395699	-0.249683	-0.15624	0.168453	-0.08116	-0.179313	0.161584	-0.00803289	0.0797555	-0.195805	-0.173846	0.165105	-0.150704	-0.126735	0.260218	0.514266	-0.00753036	0.113368	0.17047	0.143772	0.252425	-0.27854	0.0536593	-0.548792	-0.0854978	-0.0881028	-0.295253	0.00415472	0.0951708	0.39603	0.155645	0.166909	0.0711698	0.221519	0.620014	0.1601	0.168279	0.0524243	0.112207	0.0531026	0.363816	0.238054	0.115028	0.116567	0.152167	0.00158983	-0.189716	0.257654	0.0765665	-0.185016	0.0244916	-0.021244	-0.0641547	-0.00285444	-0.179628	-0.114063	-0.243963	-0.207398	-0.105132	-0.0426868	-0.191574	-0.142198	-0.085612	0.200945	0.147425	0.0892073	-0.116647	0.0147353	0.0936809	0.0114065	0.098094	0.127916	0.111763	0.14061	0.238334	0.0997973	0.0777431	0.042982	0.209667	0.0929338	0.286278	0.103552	0.169563	0.139881	0.147698	0.373581	0.0914089	0.00517957	-0.159857	-0.057818	0.0790216	0.067785	0.146038	0.258965	0.253384	-0.0249012	0.330339	0.317129	-0.0201772	0.320135	-0.224048	0.187847	-0.0357989	-0.0114739	0.638597	0.233506	-0.0456413	0.118738	-0.0203741	0.00256632	0.164135	-0.133068	-0.00930714	-0.205046	0.318616	0.203917	-0.0607314	0.240994	0.332802	0.0216329	0.11417	-0.0533067	0.285977	0.00772357	0.0395946	0.0543217	0.226688	-0.0656993	0.130435	-0.150502	0.0307654	0.190266	0.015228	0.137713	0.315609	0.126501	0.0274183	0.0987406	0.083467	0.0465053	-0.0217061	0.00436913	-0.16745	0.158614	-0.135257	-0.458318	-0.396819	0.0987973	0.152304	-0.0544753	0.22021	0.0780482	0.126573	-0.117579	-0.190384	-0.7898	-0.122996	0.0641136	-0.135029	-0.0365784	0.106922	-0.540714	0.0951182	0.00140206	-0.593766	-0.310645	0.470906	0.442529	0.127636	0.179701	-0.0184547	0.458155	0.212952	0.494737	0.611421	0.472004	0.630694	0.769505	0.166331	0.878741	-0.00343348	0.393827	0.478198	0.544873	0.437609	0.649409	-0.224811	0.814478	0.902026	-1.0049	0.935377	0.772626	1.15038	1.04834	0.877795	0.405493	0.746173	0.520993	0.466099	0.706197	0.536751
BBR_RS14155	L-serine ammonia-lyase	-0.0251912	0.0538298	0.176066	0.172	-0.0262272	0.0502704	0.290708	0.00503989	0.0392054	-0.00104351	0.131766	0.118796	-0.145243	0.228647	0.132542	-0.0660671	0.0284426	-0.00949209	0.00970088	0.200919	0.117358	0.379343	0.111582	-0.0803392	0.0254999	0.0509992	-0.000145807	0.158002	-0.0194879	0.019184	0.19099	0.131342	0.19123	0.0989708	0.089411	0.305689	0.192481	0.0933549	-0.173228	0.350223	-0.00290552	0.118338	0.338895	0.0785055	0.0759349	0.1713	0.0805784	0.0989752	0.153455	0.0220729	0.171586	0.0878726	0.258806	0.108508	-0.0197104	0.158688	0.0222893	0.0519915	-0.0111471	-0.109997	0.00119583	0.219644	0.0515316	0.215517	0.150525	-0.0328766	0.0295867	0.230213	0.158132	0.186105	0.119008	-0.108855	0.0358685	0.041347	0.0897461	0.153706	0.0434592	0.0780068	0.159058	0.0965358	0.930537	0.141728	0.10925	-0.0517245	0.478316	0.13535	0.0618527	0.610431	0.269668	0.156701	0.128845	0.210014	0.0992615	0.146672	-0.0743531	0.0972455	0.0416549	0.03739	-0.0118688	0.172973	0.0822697	0.172738	0.0481701	-0.0198828	0.134478	0.072556	0.0556881	-0.0930677	0.00517794	0.122996	0.0332878	0.545151	0.288929	0.113007	0.268853	-0.0410247	-0.00509786	0.0407484	-0.0255889	0.114741	0.0151672	0.0975716	0.0271442	0.165579	0.263343	-0.169514	0.180883	0.262383	0.237727	0.240345	0.352788	0.0537215	0.116235	-0.03885	0.235088	-0.0485355	-0.188839	-0.00342785	0.110797	0.004208	0.174064	0.106853	0.122853	0.27081	0.22219	0.125525	-0.0992712	0.0947239	-0.00647411	-0.109356	0.0889946	0.0846165	-0.0345115	0.0326051	0.117809	0.0594881	0.231699	-0.122268	0.231788	0.18192	0.33507	0.0639021	-0.0895781	0.0267802	-0.135437	-0.0605909	0.153631	0.165279	0.0817393	0.0754286	-0.376512	0.192933	-0.143772	0.041103	0.280953	0.945574	0.208708	0.0605583	0.185099	0.273666	0.259349	0.299222	0.0229383	0.187048	0.340028	0.140977	0.136366	0.195074	-0.000708086	0.15271	0.0934632	0.197513	0.0491454	0.139708	0.0559342	0.159504	0.150695	-0.063623	0.269646	0.157863	0.183274	0.173536	0.0867099	0.267272	0.0629609	0.282723	0.230467	0.300982	0.0556456	0.257359	0.0836961	0.260082	0.107743	-0.0848615	0.027421	-0.148921	-0.037445	-0.0276908	0.0162072	0.112633	0.43029	0.288344	0.0296236	0.289439	0.122114	0.0108492	-0.131703	0.0746526	0.00878319	0.150744	0.0445727	0.084096	0.00454936	0.241749	-0.030422	-0.00598979	-0.0297554	0.010502	0.0478419	-0.006698	-0.00384624	-0.0370663	-0.0925358	-0.0753141	-0.127351	-0.00767361	-0.0399491	-0.031545	-0.15077	0.00276335	-0.0912534	-0.202317	0.0100329	-0.148508	-0.0611068	0.0896368	0.209215	-0.065114	-0.608226	-0.340902	0.0400394	-0.190241	-0.341773	0.0341268	0.109999	-0.0810594	0.0511117	0.189264	0.0442253	0.07585	0.0974446	0.117051	-0.0769583	-0.092814	0.00815349	-0.10574	-0.0433001	-0.0937899	-0.0643042	-0.0924211	-0.0231482	-0.0708611	-0.067915	-0.133821	-0.0891592	-0.237949	-0.216678	-0.0678198	-0.100413	-0.0226933	0.180436	0.383839	-0.0743489	0.362127	0.181924	0.267167	0.438089	0.184516	0.217028	0.241792	0.3333	0.233045	0.292838	0.174549	-0.070677	0.381003	0.195206	0.208866	0.19912	0.243539	0.286475	0.397519	0.259912	0.315293	0.285063	0.231572	0.19061	0.269851	0.299166	0.351713	0.540072	0.352185	0.419769	0.309699	0.185025	0.202553	0.11061	-0.0900011	-0.00458017	-0.115168	0.13721	-0.0104464	-0.00487382	-0.0114424	-0.00667773	-0.0352827	0.0494657	-0.0204471	0.0728375	-0.0312241	-0.0641476	0.0153857	-0.00402401	0.0282187	-0.00558426	0.066552	0.0476334	-0.0855282	-0.0325207	-0.126715	0.289277	0.13988	0.0648397	0.0455808	0.135526	-0.0367186	0.171258	0.11385	-0.0053972	0.0972086	0.0194296	0.0283179	0.0307577	0.551546	-0.00656628	-0.0331817	0.0967181	0.0621432	-0.294479	-0.976726	-1.15255	-4.09018	-3.70021	-0.111274	-0.384547	-0.424183	-0.0480765	-0.443232	-0.161063	-0.210287	-0.382645	-0.365394	-0.274827	-0.111628	0.0253138	-0.149253	-0.0851558	-0.170078	-0.719625	-0.200566	-0.0174956	-0.621345	0.0514844	-0.0409305	-0.0171905	-0.132093	-0.426901	-0.522054	-0.322066	-0.321504	-1.59227	-2.03302	-2.22427	-2.38526	-3.09745	-3.47567
BBR_RS14160	peptidylprolyl isomerase	0.422374	0.0979227	0.284453	0.599396	-0.134294	0.141	0.0934507	0.443283	0.419651	0.258808	0.526211	0.539036	0.123582	0.161194	0.302453	0.0877323	0.298805	0.107255	0.0940766	0.1406	-0.0711781	0.569102	0.599091	-0.224145	0.0899593	0.222545	0.673474	0.295222	0.14145	0.380203	0.20084	0.596587	0.0688612	0.702972	0.261131	0.13831	0.131872	-0.0226352	0.169355	0.627335	0.150876	0.375316	0.385153	0.481506	0.106259	-0.0513026	0.562602	0.0330625	0.424478	0.821122	0.13323	0.34342	0.690121	0.548523	0.253874	0.223311	-0.129606	0.121291	-0.150984	0.445092	0.601944	0.598818	0.143386	0.517925	0.576502	0.433809	0.17862	0.208207	0.619356	0.140902	0.274504	0.547322	0.130961	0.178422	0.430053	0.423043	0.580036	0.199265	0.25967	-0.0394256	-0.104742	0.0126313	0.131471	0.352447	0.202159	0.484735	0.157664	0.144203	-0.14825	-0.552942	-0.0483693	0.0177001	0.381724	-0.230005	-0.121176	0.23336	-0.00182108	0.0419503	0.245702	0.140229	-0.0844153	0.107254	0.0671545	0.71454	0.126242	0.0308614	0.337937	0.0270399	-0.291358	-0.248675	0.221554	0.463507	0.111433	-0.0306033	-0.325886	0.0235317	-0.386319	0.0397582	-0.0748974	0.230089	0.0901242	0.258221	0.251356	-0.765187	0.456255	0.250213	0.168277	0.368017	0.340456	0.291815	-0.0881764	0.354193	-0.151241	0.269049	0.0615098	-0.00151404	0.287121	-0.0293665	-0.393143	-0.300171	0.0767807	0.309308	0.29729	0.237861	0.0474977	0.00979748	-0.0152985	0.0341814	0.0428708	0.157355	0.655758	0.341169	-0.268696	-0.226088	0.29516	-0.119049	0.0787791	-0.178185	0.208521	-0.56066	0.263102	-0.0854463	0.29044	0.0328079	0.430053	0.472413	-0.0631341	0.0222507	0.112401	0.268145	0.442171	-0.177894	-0.0880168	-0.313856	0.0563327	0.748663	0.202367	0.210587	0.222524	-0.14188	0.140638	0.125789	0.0820572	0.521983	0.327365	0.374825	-0.00955665	0.136153	0.462659	0.154563	-0.158052	0.104473	0.157111	0.0369625	-0.099826	0.233326	-0.000542451	-0.0307625	0.00963974	0.193085	0.500207	0.0932072	-0.102786	0.095377	-0.188948	0.286633	0.34515	0.0814552	0.36592	-0.240775	0.443067	0.243313	0.46493	-0.0523667	0.256954	0.0689709	0.106246	0.0094338	-0.171126	0.30481	0.130104	0.120897	0.246175	0.394693	0.0727276	0.13208	-0.0309576	0.0268409	0.0971062	0.151792	0.0733198	-0.0081288	0.318725	-0.058664	0.192938	0.399426	-0.146829	-0.300035	-2.16954	0.148011	0.171234	-0.0115289	0.3317	0.177539	0.277543	0.145833	-0.141302	-0.245758	0.493696	-0.0330141	0.198959	0.423869	0.0398563	0.242867	0.0277839	0.00125446	0.190596	-0.208018	-0.121422	-0.147041	-0.146618	0.123577	0.170016	-0.250531	0.189987	-0.0198762	-0.0156882	-0.188754	0.363232	0.0899185	0.0208078	-0.0351145	-0.180533	0.0838992	0.145384	0.0282053	0.266257	0.0175678	0.164753	0.0852955	0.455626	0.0720864	0.274436	0.0906066	0.185441	-0.162371	0.236806	0.0215704	0.290201	0.296497	0.832553	0.55975	0.418531	0.67807	1.01787	0.486228	0.871606	0.610843	1.08609	0.887594	0.558391	0.878312	0.927441	1.01588	0.662651	0.974871	0.898542	0.764838	1.24367	1.22651	0.93802	0.892569	0.917277	0.778792	0.869496	0.956028	0.287202	0.699981	0.913267	1.01237	0.995913	0.850598	0.463035	1.15584	0.927889	0.746343	-0.167369	-0.125351	-0.0808813	0.16518	0.12532	0.11061	-0.0648787	0.189036	-0.0748198	0.0643546	-0.0260874	-0.103129	0.157015	-0.0115449	-0.107514	0.103016	-0.00188095	-0.0547744	-0.0556406	-0.120745	-0.761613	-0.342462	-0.256385	-0.156122	0.236083	0.196861	0.0444522	-0.198868	0.108347	0.0651864	-1.06955	-0.899252	0.530928	-0.138819	0.0594214	-0.122096	-0.137371	-0.443215	-0.296729	-0.112739	-0.691227	-0.124674	0.825815	1.00151	-0.717376	1.31823	1.1862	-0.433115	0.156971	-0.541285	-0.235609	0.253137	0.0722939	0.681679	0.509805	1.19168	1.1408	-0.000669949	0.929123	0.159548	-0.239501	0.374444	0.859898	0.708419	1.15047	0.546385	1.28172	1.36511	-0.694554	1.62249	1.66194	1.99041	1.72682	1.77011	-0.065675	0.0445246	0.0230873	0.117494	0.0904736	0.00504945
BBR_RS14170	hemolysin III	0.0780865	0.0928077	-0.0747578	-0.0635121	0.16565	-0.0649196	-0.389292	0.00142762	-0.000177061	0.0246627	-0.420098	0.000377793	-0.0820211	-0.0219445	0.0735316	-0.0410638	-0.121789	-0.0560112	-0.0513411	0.00943069	0.0696282	-0.411889	-0.257566	0.0400376	-0.115942	0.0568339	-0.20349	0.0598587	0.0345676	-0.0448942	0.0693329	-0.0563612	0.183481	-0.0988898	-0.106209	-0.35101	-0.0786047	-0.0185794	0.011758	-0.202989	-0.11597	-0.111636	0.121928	-0.122759	-0.31369	-0.137607	0.101709	0.0901515	0.255483	-0.0427193	-0.0188613	-0.0319578	-0.276474	0.12477	0.0334241	-0.0315942	-0.0181762	0.000365257	0.146104	0.123782	0.221728	-0.1736	-0.0373075	0.0865348	-0.20505	-0.0215263	-0.0732625	-0.183968	-0.0497537	-0.348692	-0.0344915	-0.144682	0.21589	0.021213	-0.0728519	-0.132046	0.00292931	0.0181526	0.104563	0.0264533	-0.0827098	-0.00265009	0.286496	0.042094	-0.223205	-0.245642	-0.0696708	-0.351887	-0.126512	-0.144912	0.059638	0.0237416	-0.0323784	-0.123548	0.0313576	0.139428	0.10932	0.0738397	-0.0639625	0.0341719	-0.063372	0.115112	0.236868	0.0875389	-0.171534	0.0444213	0.0728393	-0.0149899	-0.435198	-0.00428975	-0.127318	-0.114456	0.172349	-0.0278836	-0.037026	-0.180382	0.199926	-0.0291872	-0.0201425	-0.148625	-0.117123	-0.128516	-0.0293216	-0.0246524	0.17431	-0.131732	0.0896481	0.0349102	-0.0579857	0.0277379	-0.0935344	0.00585596	0.298069	-0.0968395	-0.049416	0.0536624	-0.0665236	0.0770595	0.0476679	-0.166422	0.118156	-0.392437	0.0349269	-0.186203	-0.172185	-0.176049	0.0155644	0.016999	-0.107781	-0.140223	-0.0779118	0.0610305	-0.0246556	0.00506432	-0.0473495	-0.028148	-0.366599	0.933213	0.555544	-0.112653	-0.0387009	0.211291	0.159585	0.063803	0.201162	0.0279601	0.257163	-0.0179724	-0.0895628	-0.0317871	0.13781	-0.135247	-0.0343119	-0.202937	0.139842	-0.622457	0.0581435	0.0228312	-0.0917795	-0.203902	0.0361595	-0.197029	-0.0136212	-0.145642	-0.0826161	-0.00986835	0.103053	0.070799	0.117708	0.242208	0.12558	-0.368392	-0.0980201	-0.0247867	0.00741052	0.0452788	0.00723828	0.10612	-0.112952	0.103993	-0.240665	0.118001	-0.236737	-0.0858502	-0.200756	-0.0819698	-0.153978	0.168258	-0.0831568	0.00698795	-0.000270757	0.0577429	-0.0581695	0.149774	-0.0605619	-0.104358	0.00290439	-0.107171	0.177385	-0.0830202	0.309753	-0.052927	0.00685137	-0.0975736	-0.130342	-0.0708874	-0.0992547	-0.216894	0.0724803	0.0710621	0.0286654	0.0124189	0.121412	-0.0291023	-0.0512696	-0.224946	0.151854	0.101468	-0.840952	0.130325	-0.17062	-0.175279	-0.0993558	-0.192379	0.0760917	-0.0709864	-0.134635	-0.182464	-0.13329	-0.0738609	-0.0491189	-0.221175	-0.242003	-0.108683	0.0247784	0.100958	0.019878	0.0181484	-0.0509721	0.00533649	0.038284	0.137416	-0.029451	0.0980536	-0.0173578	-0.00973658	-0.063137	0.0749449	0.0212563	0.0450572	-0.0154352	-0.0287112	-0.0434468	-0.102637	-0.0729164	0.0782866	-0.120261	-0.0375699	-0.0610849	-0.0290309	-0.109762	-0.0674476	-0.096597	-0.0669643	0.00704194	-0.327839	-0.133723	-0.0879076	-0.190461	-0.200086	0.0704056	0.0702838	0.118848	0.256855	-0.0744854	-0.0444628	0.0487674	0.157194	0.149269	0.0359575	-0.0401844	0.140226	0.247644	0.104395	0.188449	0.00913281	0.144127	0.0198835	0.0503691	0.308354	0.1132	0.115196	0.188416	0.110557	-0.0473249	0.149929	-0.0335407	0.175082	0.311297	0.250836	-0.0727165	0.178094	0.156106	0.215585	0.0244277	0.0579873	0.0252875	-0.00176268	-0.0254419	0.0687257	0.0323516	-0.0364139	0.0822345	0.0896397	0.122109	0.0393229	0.0282896	-0.0705852	-0.0897973	0.0186982	0.00250847	-0.0447881	0.0619148	0.0753371	-0.015429	-0.128322	-0.109589	-0.031469	0.0385118	0.0075361	0.0577518	0.746495	-0.0475011	-0.035551	-0.0731125	-0.0319464	-0.0841254	-0.0759376	0.00487158	-0.139538	0.10113	-0.185551	-0.000407369	0.290267	-0.0382442	0.0264163	0.00484753	-0.0133523	-4.68708	-4.91476	-3.12138	-3.78224	-3.65315	-0.00563946	0.0336624	0.141628	-0.0779989	-0.326695	0.134033	0.169908	-0.0111843	0.0607103	-0.0353335	0.101699	-0.238603	0.0647001	0.0835023	-0.0106613	0.0312769	0.0613044	0.116819	0.175305	0.201048	0.354153	-0.0341035	0.259616	0.0161548	0.311722	0.333814	0.187212	-3.3091	-5.58912	-2.25232	-4.7966	-4.44158	-4.39246
BBR_RS14185	cell division protein FtsK	0.0613818	0.0861522	0.0392561	-0.0892623	0.116707	0.0984955	-0.0336134	-0.0532966	0.00920332	0.0182719	-0.0133369	-0.00115776	0.00327751	0.113835	-0.0371403	0.016879	0.0394333	-0.00977583	0.0244587	0.0647055	-0.0337657	-0.229742	0.0709508	0.0983209	0.018451	-0.0205035	0.0845066	0.0189269	-0.0331328	-0.0422405	0.0549251	0.118503	0.0805273	0.00802397	-0.0831578	0.0451721	0.0681684	0.0750725	0.106796	0.076016	-0.0150609	-0.0188579	1.21374e-05	-0.0296648	-0.0745495	-0.0435581	0.149756	0.0243635	0.064245	0.0247883	0.0522062	0.0136938	-0.0873394	0.0358807	0.00400093	-0.0840357	0.0648023	0.0969898	0.00824886	0.0359056	0.112684	-0.0948554	0.0292485	-0.0341756	-0.0155487	0.11633	-0.0994889	0.0128413	-0.0582259	0.0954418	0.0242153	0.0552227	0.0169907	-0.0336465	0.00227852	-0.0473511	-0.0788249	-0.0330332	0.126793	-0.0158764	0.0123367	-0.0194956	-0.0907678	0.0570098	0.0489233	-0.0532616	-0.0143446	-0.0345083	-0.0552751	-0.0399719	0.0132785	0.0103535	0.0779581	-0.014046	0.0529259	0.0721276	-0.0315369	0.045984	-0.0744924	0.0901562	0.0181234	0.0940955	-0.00590668	0.122395	0.0394948	-0.0241903	-0.0124338	0.0381723	-0.045393	-0.0500415	-0.0156039	-0.07468	0.0141543	-0.0699518	-0.0904089	-0.154065	-0.131884	0.00308466	0.120943	0.0800048	-0.0221751	-0.0761242	0.115509	0.112445	0.241139	-0.049465	0.0817427	0.0283456	0.0365199	0.119764	0.137357	-0.0441366	-0.00479602	-0.0908031	0.00345625	-0.0524246	0.0871816	0.0280573	-0.0568946	0.119171	-0.0333856	0.0175465	-0.0701883	-0.0759856	-0.0748615	0.0801826	0.0150205	0.0181076	-0.0795279	-0.181128	-0.0143513	-0.0486472	-0.0647959	-0.0381751	-0.0189232	0.0672453	-0.203992	-0.269136	0.0706033	-0.117617	0.036758	-0.0413951	0.017097	-0.0895859	-0.162488	-0.11363	-0.0184395	0.0495975	0.0244453	-0.00158451	-0.0713734	-0.0286417	-0.060191	0.0243263	-0.107314	0.0442672	0.00890268	-0.00954288	-0.0346297	-0.115007	-0.0336066	-0.0264548	0.146493	-0.22794	0.0791816	-0.0153227	0.0912383	0.033301	-0.0187269	-0.00230769	0.072964	0.0464322	0.0198486	-0.0396811	0.0117946	-0.00325599	0.0292394	-0.0249311	-0.0997083	0.0325624	-0.0951783	0.0335963	0.0426313	0.0837661	-0.00862126	0.00477055	0.0905192	-0.00445885	0.0561976	-0.0449597	0.0927229	-0.127813	0.0268017	-0.0121861	0.0435264	-0.0415955	-0.0382117	-0.00456211	-0.0760981	0.0314479	-0.176207	-0.0627301	-0.000822554	-0.0320571	-0.0133497	0.0324961	-0.00223355	-0.0678182	0.0467302	-0.0863742	-0.0406343	-0.0676909	-0.0212706	0.0493032	-0.0214198	-0.0026901	-0.0694926	-0.115165	-0.195058	0.169173	0.0796023	0.0837858	0.139674	0.158156	0.199395	0.141441	0.264889	0.160156	0.0140067	0.174139	0.11772	0.23681	0.101041	0.0504726	0.0158812	0.0518882	0.0200749	0.0317898	0.00720794	0.0443147	-0.00565303	0.0709237	-0.0862581	0.0866211	0.0371872	0.112077	0.028364	0.0841115	0.0721547	0.0147308	0.0051672	0.0943111	-0.0538845	0.092494	0.0632676	0.00684566	0.0942843	0.0601179	0.111877	0.131123	0.137762	0.0858429	0.168696	0.0885438	0.197594	-0.0204651	0.106032	0.08432	0.172245	0.151927	0.124434	0.0853056	-0.0342897	0.106518	0.0316018	0.179955	0.258612	0.0878739	0.0361759	0.0528161	0.195062	0.24425	0.084074	0.035978	0.0125267	0.0279338	0.0889304	0.102767	0.0160441	0.21421	0.122661	0.205192	0.0986958	0.10455	0.0955131	0.0817428	-0.084464	0.136344	0.160782	0.13047	0.158224	0.0692957	0.0697645	0.16111	0.0501266	0.0693149	0.0621795	-0.0027948	-0.0746917	-0.0305127	-0.052151	0.0330827	0.00608368	0.0194028	-0.0374948	0.0274966	-0.0202235	0.0427483	0.049679	0.134658	0.0608476	0.0589607	0.0256183	0.0396864	-0.032183	0.0864526	0.0725021	0.0395577	0.0530368	0.128557	-0.118718	-0.124026	0.0728905	0.0824557	0.0107956	0.0446171	-0.0113292	-0.0278816	0.0168234	0.134466	0.0883518	0.130115	0.0290856	-0.187325	0.0798072	0.0657433	0.167874	0.0082118	0.184249	0.275738	0.310968	-0.176894	-0.0435875	0.0544681	0.075037	0.0419543	0.089147	0.0590423	0.0202584	-0.02053	-0.0141185	-0.0307289	0.0345778	0.0747597	-0.359201	0.0664306	0.112912	0.0258434	-0.183679	-0.0841082	0.125401	-0.229664	-0.0170264	0.0765212	-0.208709	0.0424855	0.0234982	0.0889499	0.349403	2.73018e-05	-0.0794832	0.0234661	0.10416	-0.0278789	-0.214118	0.158981
BBR_RS14190	transcriptional regulator	-1.82893	-3.24077	-2.90644	-1.63457	0.63621	0.063426	-5.03341	-4.92745	-3.22942	-2.75585	-0.665241	-1.39229	-2.03862	-2.80723	-2.15036	-1.173	-0.668144	-4.36727	-4.76282	-2.37874	-2.71114	-2.13105	-1.34068	-2.09687	-2.08773	-2.109	-1.58398	-2.3015	-1.58762	-3.66488	-3.05823	-2.53681	-2.35587	-5.07984	-2.10259	-1.28367	-3.6606	-1.18107	-1.33279	-4.9565	-1.82272	-3.88485	-5.85006	-1.64867	-1.46204	-3.7638	-1.34529	-1.88236	-0.617249	-3.531	-2.0919	-2.7022	-4.14053	-3.51675	-2.21063	-1.77462	-2.66463	-1.49327	-2.00439	0.459331	-0.433402	-3.56493	-2.31208	-2.44494	-3.90968	-1.9764	-2.84321	-4.86277	-2.65729	-0.395826	-4.0877	-2.93818	-3.34793	-2.31398	-4.05449	-3.10621	-1.70359	-2.57635	-2.82397	-2.05218	-5.32412	-2.81889	-0.322046	-0.862104	-3.38308	-3.71258	-3.68756	-3.58882	-4.35252	-3.8751	-2.14798	-2.58226	-1.91663	-2.19416	-1.70702	-1.71937	-2.02724	-2.45822	-2.03488	-1.76518	-1.89151	-2.42831	-1.17493	-1.20541	-2.53675	-1.04906	-2.44896	-1.93357	-1.15351	-1.92685	-2.11661	-0.66875	-3.94834	-3.21148	-0.677544	0.82137	0.548009	-1.06262	-0.780608	-1.42579	-1.16729	-1.23761	-1.84655	-0.898487	-2.21951	-1.54253	-1.02577	-0.943844	-5.40481	-2.41713	-2.99672	-3.10581	-2.37537	-2.6382	-2.30796	-2.50309	-2.75035	-2.46872	-2.10294	-1.85533	-1.97729	-2.75675	-2.72504	-3.72891	-4.3753	-3.79154	-1.2804	-1.11889	-1.61028	-3.19152	-2.25719	-2.41595	-1.46398	-2.06117	-3.02111	-1.03391	-1.48319	1.47112	1.67237	-1.04797	-1.92632	-1.83788	-1.76063	-1.64806	-2.28388	-1.93832	-1.78299	-2.45806	-2.3124	-1.49407	0.734409	-2.17635	-1.55173	-1.32135	-0.506096	0.13625	-0.834446	-1.02035	-1.37794	-2.07652	-1.84768	-2.57841	-1.58743	1.07548e-05	-1.14215	-1.07179	-1.70812	-1.95289	-1.7754	-1.63392	-1.87521	-0.538696	-1.21373	-1.66731	-1.63578	-2.65053	-2.42101	-2.53161	-3.24622	-2.33924	-2.61132	-0.953927	-1.66405	-2.22475	-1.61321	-2.65207	-2.55715	-1.37026	-1.85553	-0.667125	-1.23535	-1.12391	-1.63514	-1.03869	-1.31081	-1.8314	-1.23776	-0.893573	-2.18186	-1.87597	-1.44496	-0.863136	-1.29317	-0.846452	-2.57302	-2.54724	-4.10954	-3.84612	-1.15878	-1.42172	-1.48609	-1.68679	0.591493	0.0854774	-1.25772	0.193667	0.0283163	-1.05093	-1.26263	-0.764553	-0.462622	-0.418984	-0.681524	-0.521165	-0.517617	-0.473699	-0.756893	-0.460556	-0.6064	-0.725101	-0.551469	-0.852851	-0.611096	-0.941212	-0.692498	-1.34726	-0.84991	-0.396258	-0.498709	-1.71508	-0.533281	-0.878492	-1.27353	0.305255	-1.44413	-2.47018	-0.163872	0.115912	-1.99294	-2.07114	-1.81733	-0.134269	-1.00259	-0.739789	-0.653089	-0.742823	-0.696659	-0.750476	-0.638416	-0.826305	-0.0932643	-0.451275	-0.522796	-0.664968	-0.613225	-0.657657	-0.645584	-0.561545	-0.768359	-0.702197	-2.1038	-2.16961	-2.62636	-2.03957	-2.01565	-2.08162	-1.80863	-2.01782	-1.61862	-2.05011	-2.2066	-2.08397	-1.58199	-0.95141	-0.886493	-2.20933	-2.15476	-2.07974	-1.64674	-0.0912612	-1.9169	-1.97732	-2.33721	-2.13908	-2.68042	-2.08275	-1.11264	-2.51941	-1.81473	-2.19398	-1.98831	-1.99769	-2.06798	-2.14123	-0.405693	-2.54473	-1.8852	-1.72239	-1.85351	-4.41505	0.124023	-1.99166	-3.90568	-3.92272	-1.01825	-0.618646	0.491533	-3.60373	-3.7607	-3.43201	-3.99184	-3.63771	-1.41793	-1.59879	-0.856612	-0.536452	-2.41302	-1.25336	-1.61485	-0.824009	-2.39295	-1.31607	-0.20017	-1.71283	-1.30021	-1.33712	-3.60674	-3.36843	-4.22999	-0.972776	-1.23111	-1.06022	-1.42903	-1.58478	-1.19444	-0.955611	-0.74828	-1.01249	-6.06407	-6.4611	-4.94237	-5.71506	-6.0451	-1.09203	-0.53881	-1.34368	-3.47153	-2.16396	-2.25961	-3.92736	-2.96864	-4.95017	-5.30219	-1.50526	-0.739315	-0.455628	-2.18916	-2.19583	-2.16854	-4.00417	-3.31694	-1.0092	-5.23518	-4.29686	-1.03247	-5.15361	-4.03372	-4.86272	-3.88154	-4.54915	-7.39733	-7.34076	-6.17849	-6.84085	-6.11058	-6.12164
BBR_RS14200	WhiB family transcriptional regulator	-0.742224	-0.357831	-0.399359	-0.701972	0.00940925	-2.06738	-2.1474	-1.8572	-1.06167	-0.583863	-1.19082	-0.368615	-0.83232	-0.301693	-1.09971	-0.316583	-1.36266	-1.48272	-2.12418	-1.04919	-0.980263	-1.74934	-0.629476	-0.736769	-1.20688	-0.316883	-0.924894	-0.174243	-1.23361	-0.879386	-0.705141	-0.971944	-0.761208	-1.51991	-1.03162	-2.20923	-1.13079	-0.954142	-0.192236	-3.06126	-1.69753	-1.96719	-0.595193	-0.6793	-1.87613	-0.750243	-0.64029	-1.17937	-2.29114	-2.90206	-1.40528	-0.507673	-2.04399	-0.536009	-0.324814	-0.877279	-0.502991	-0.495315	-1.36521	-0.969423	-2.48762	-0.973715	-0.335317	-1.06987	-2.49025	-0.267805	-1.34454	-0.565994	-1.95401	-1.72737	-1.6968	-0.334631	-0.597854	-0.542373	-0.476316	-1.31249	-1.39669	-0.340696	-0.893682	-0.390988	-0.989498	-1.0819	0.0387377	-0.567088	-1.57639	-1.45594	-1.64872	-2.54506	-1.72566	-1.65539	-0.745323	-0.647803	-0.677259	-0.64414	-0.964419	-0.81516	-0.744505	-1.03558	-1.10771	-1.44017	-0.877568	-0.60396	-1.40415	-0.189103	-0.528543	-0.495385	-1.15279	-0.484746	-2.04748	-0.706841	-0.828837	0.389573	-0.352359	-0.386863	-0.194363	-0.551801	-2.87173	-0.125699	-0.763673	-1.33444	-0.489234	-0.173137	-1.05431	-1.50875	0.506868	-0.594435	0.177008	0.120225	-1.04981	-2.36641	-1.08666	-1.50231	-0.165343	-0.975361	-0.681943	-1.21806	-0.924524	-0.777753	-1.07113	-0.304133	-0.53129	-1.74249	-0.561478	-2.24413	-1.3909	-1.26118	-0.815934	-0.455277	-0.729997	-0.853408	-0.569413	-1.31787	-0.484368	-0.727883	-1.13441	-0.497317	-1.17359	0.568889	-1.63254	-1.11758	-0.701044	-0.593298	-0.477015	-0.642019	-0.465283	-1.6371	-0.893168	-0.779026	-0.981793	-1.07767	-0.35316	-0.672228	-0.85997	0.296844	-0.273542	-0.889248	-0.70862	-1.10706	-1.3953	-0.455294	-0.34502	-0.853814	-0.749952	1.09968	-0.822616	-0.522284	-0.95613	-0.563871	-0.0923954	-0.207787	-0.129305	-0.268753	-0.61093	-0.452584	-1.19414	-1.94274	-1.10332	-0.425271	-1.82803	-0.924035	-1.77299	-0.888965	-0.943976	-0.52835	0.0773715	-0.905044	-0.934779	-0.670589	-0.774631	-0.0564129	-0.0808662	-0.575009	0.0466913	-0.615142	-0.41003	-1.18711	-0.933721	-0.442338	-0.346242	-1.10674	-0.0328749	0.127609	-0.220332	-0.363724	-0.909873	-0.921011	-1.20476	-0.568699	-0.882253	-0.515453	-0.553306	-0.220088	-0.170989	0.245255	-0.980379	-0.183803	-0.744781	0.330567	-1.46341	-0.0785859	0.0407476	-0.145441	-0.358316	-0.0156323	0.0434267	0.316847	-0.174418	0.156317	-0.518289	0.245834	-0.172632	-0.223591	-0.439868	-0.384413	-0.252842	-0.569097	-0.0962758	0.0695019	-0.32784	-0.451398	-0.176691	-0.269091	-1.33342	-0.194166	-0.286682	-0.917596	-0.348109	-0.303382	-0.795003	-0.896698	-0.486477	-0.132936	-0.144695	-0.206033	-0.535847	-0.0618692	-0.228244	-0.245029	0.0622667	-0.185654	0.107962	0.094425	-0.210627	-0.185881	0.113432	-0.0834805	-0.357601	-0.266829	-0.361881	-0.287791	-1.00931	-0.655921	-0.309634	-0.868117	-0.920606	-1.09365	-1.45751	-0.288313	-0.735379	-1.38729	-1.34033	-1.02864	-0.803205	-0.346019	-1.00657	-0.529476	-0.763746	-0.617647	-0.913298	-2.68843	-0.9974	-0.587825	-0.662369	-0.598296	-1.25581	-0.538753	-0.392734	-0.614262	-0.327371	-0.932334	-0.905714	-0.528594	-0.511818	-0.615716	-1.05118	-1.08067	-0.573706	-0.7938	-0.589638	-1.09676	-0.00803228	-0.423344	-1.44752	-0.858952	0.131232	-0.0326395	-0.520004	-1.01844	-1.35301	-0.570468	-1.45235	-0.456711	-0.666432	-0.0605087	-0.164762	-0.0690821	0.0908613	-0.415638	0.268953	0.254186	-1.73933	-0.0529276	-0.209353	-0.438462	-0.422455	-0.195618	-0.186112	-1.25253	-1.99088	0.287113	-0.664128	0.138803	-0.358279	-0.588351	-0.297633	-0.502944	-1.29623	0.0596022	-0.947888	-3.24939	-2.94536	-4.81026	-4.04644	-0.6454	-0.799622	-1.65368	-1.55609	-1.17511	-3.58786	-2.10979	-3.70997	-2.4651	-5.33867	-1.05642	1.05073	0.118981	-0.475476	-1.13254	-0.348067	-0.94033	-2.53495	-0.46681	-1.83341	-2.75493	0.286779	-3.60719	-2.19224	-2.54957	-1.74577	-2.30234	-3.47134	-6.12924	-4.23726	-4.21081	-4.34637	-3.41457
BBR_RS14205	hypothetical protein	-0.416669	-0.82631	-0.440799	-1.2586	-0.356372	-1.44265	-1.7499	-1.2145	-1.35425	-1.84792	-0.589511	-1.59378	-0.898044	-1.21943	-1.84024	-1.34169	-0.881266	-1.81098	-1.66933	-1.5913	-1.75439	0.113005	-1.26532	-1.79036	-1.58028	-1.27098	-1.77098	-1.00577	-1.33296	-1.97263	-1.7278	-1.23366	-1.43803	-1.57018	-1.92643	-2.15571	-1.73181	-1.41304	-1.59441	-1.4811	-1.29619	-1.69432	-1.79186	-0.593553	-1.64973	-1.34464	-1.24222	-1.40165	-1.84272	-1.88126	-0.8841	-0.966438	-1.32523	-1.41924	-1.8127	-0.650286	-1.65648	-1.9343	-1.53225	-0.384292	-1.85216	-1.58651	-1.63817	-1.43336	-1.31389	-1.13575	-0.600687	-1.96769	-0.327893	-0.922924	-2.38987	-1.87437	-1.05509	-1.13788	-0.776838	-0.850073	-1.01395	-0.725374	-2.46405	-1.99087	-1.39904	-1.55133	-0.530944	-1.34196	-1.48784	-1.50661	-1.13273	-1.27878	-1.13754	-1.37406	-0.90031	-1.43136	-0.757655	-1.35128	-1.03991	-2.04727	-1.29884	-1.58878	-1.57342	-1.48174	-1.89961	-1.60315	-1.32443	-0.804028	-1.00374	-0.438823	-1.47997	-0.404367	-0.313015	-1.0162	-1.55827	0.910682	-0.947026	-0.8794	0.784944	1.66768	-0.454853	-0.67663	-0.816793	-1.21748	-0.768863	-0.982241	-0.999216	0.798696	-0.242734	-1.35053	-1.18685	-0.489282	-1.06959	-1.95448	-2.17337	-1.48409	-0.876903	-1.34259	-1.47742	-1.15983	-1.33971	-1.40391	-1.68125	-0.876144	-1.55178	0.0606868	-1.9006	-0.563916	-1.71152	-0.334039	-0.801571	-0.562122	-1.29904	-1.81729	-1.50645	-0.819609	-0.15834	-0.313581	-0.548728	0.146589	-0.487996	2.68637	-0.550037	-1.08074	-0.870155	-1.06696	-1.28189	-0.752612	-2.20549	-0.772912	-0.666309	-1.4412	-0.666993	-0.923036	-0.383628	-1.08689	-0.472081	0.675416	-0.318009	-1.94169	-0.867452	-0.988446	-0.449723	-1.03595	-0.218366	-0.067208	-0.738722	-0.444195	-0.554321	-0.369922	-0.644712	-0.970813	-0.687071	-0.706495	-0.7206	-1.00107	-1.21793	-0.972905	-0.451002	-0.756713	-1.9595	-0.158877	-0.902734	-0.657771	-0.882906	-1.48447	-2.04545	-0.531688	-1.10399	-1.69274	-2.49075	-0.471209	-1.86685	-0.317395	-0.219044	-0.441234	-1.17132	-0.17437	-1.03961	-1.47503	-1.11604	-0.915864	-2.23776	-2.01824	1.04135	0.013272	-0.516616	-1.46265	-0.341801	-2.064	-1.88791	-1.10234	-1.0216	-0.771902	-0.840609	-0.930742	-0.222963	-0.923773	-0.753177	-1.08737	-0.954525	-1.05641	-1.52066	-0.132831	0.00228971	-0.210223	-0.479761	-0.281559	-0.245055	-0.370828	-0.338148	-0.314883	-0.481579	-0.197395	-0.100854	-1.01798	-0.457964	-0.00454898	-2.20683	-3.045	-2.07928	-2.19415	-2.09905	-3.65807	-1.87693	-1.29596	-1.49021	-1.15908	-3.35123	-4.19046	-1.79909	-1.76488	-1.08056	-1.11118	-1.0027	-0.613433	-1.35139	-0.2803	-0.2214	-0.274623	-0.112902	-0.511189	-0.211212	-0.575589	-0.459923	-0.204664	-0.103887	-0.400261	-0.0529303	-0.179744	-0.527017	-0.493107	-0.467701	-0.458739	-3.39214	-3.40682	-4.34852	-2.94719	-3.80821	-3.77734	-2.85161	-3.48488	-2.89169	-2.92489	-2.80592	-2.54355	-1.88573	-2.18829	-2.35949	-3.06505	-2.85235	-3.09025	-2.65897	-4.1125	-2.56268	-3.45599	-2.51786	-2.96151	-4.03992	-3.45351	-2.8991	-3.24319	-2.80228	-2.9561	-3.9414	-3.69589	-3.19373	-3.50419	-1.38188	-3.71646	-1.42994	-2.06316	-1.78966	-3.58671	-1.27277	-2.2416	-2.85461	-2.25141	-1.10039	-1.26773	-0.674296	-2.28869	-2.12073	-2.47632	-2.06865	-2.44155	-1.54229	-1.4576	-0.685023	-0.776405	-0.523006	-0.332832	-1.33972	0.0498897	-2.15712	-0.563321	0.0583336	-1.34808	-0.999643	-0.425902	-0.873576	-1.7148	-1.30176	0.0569442	-0.963131	-0.103687	-0.966819	-1.29684	-0.961226	-0.896057	-0.969241	-0.246617	-6.07885	-6.71007	-4.63716	-5.95859	-5.96805	-1.87418	-1.7414	-2.43742	-1.96801	-2.28405	-2.28229	-1.50872	-1.76704	-1.36575	-1.29483	-1.85726	2.08765	-0.520531	-1.34584	-1.79292	-0.257378	-2.0163	-1.58025	1.46917	-1.49988	-1.01507	1.88768	-1.26802	0.0615436	-0.605173	1.00184	-0.0346283	-7.52993	-7.73802	-7.55521	-7.17142	-6.48812	-6.75364
BBR_RS14210	hypothetical protein	-0.715225	-0.702017	-0.888464	-0.725537	-0.206381	-0.716492	-0.410041	-0.559931	-0.645834	-0.700803	-0.609351	-0.631885	-0.672736	-0.708615	-0.990852	-0.660669	-0.782708	-0.572931	-0.644239	-0.653442	-0.697126	1.68364	-0.704145	-0.512679	-0.679299	-0.735514	-0.789352	-0.703329	-0.662207	-0.695805	-0.66835	-0.61752	-0.631759	-0.57798	-0.658207	-0.798882	-0.780738	-0.621676	-0.504689	-0.450207	-0.691271	-0.648832	-0.766353	-0.626899	-0.65106	-0.712887	-0.673459	-0.688651	-0.81326	-0.567177	-0.674122	-0.675853	0.0942148	-0.656553	-0.56669	-0.68059	-0.691717	-0.711507	-0.701112	-0.342841	-0.764426	-0.66723	-0.690835	-0.632976	-0.476114	-0.662879	-0.633799	-0.565657	0.38076	-0.788084	-0.481236	-0.687258	-0.74409	-0.715859	-0.671236	-0.663134	-0.776319	-0.700888	-0.741284	-0.688178	-0.324681	-0.602621	-0.358472	-0.564325	-0.422611	-0.462434	-0.417371	-0.396342	-0.399211	-0.399681	-0.495389	-0.49409	-0.496225	-0.466266	-0.485674	-0.491189	-0.540733	-0.554147	-0.57703	-0.56513	-0.508412	-0.532326	-0.424195	-0.387089	-0.463701	-0.387007	-0.480993	-0.48643	-0.310961	-0.589729	-0.529007	0.839244	-0.237708	-0.356226	0.898904	3.80669	1.25775	-0.258896	-0.0484824	-0.521433	-0.292985	-0.387836	-0.510444	0.21474	1.416	-0.438991	-0.462668	-0.434444	-0.526202	-0.413868	-0.445582	-0.487242	-0.548596	-0.469733	-0.493918	-0.386784	-0.396781	-0.38946	-0.421071	-0.363027	-0.388956	-0.531947	-0.452403	-0.159921	-0.21823	-0.262015	-0.346046	-0.203884	-0.397783	-0.456034	-0.48492	-0.496392	2.10897	-0.565745	-0.249808	-0.510489	0.317609	5.50902	0.841835	-1.17375	-1.04396	-0.8747	-0.935625	-0.991569	-0.772	-0.938902	-0.90045	-0.904591	-1.05033	-1.12229	-0.37578	-0.856491	-1.02085	-0.188325	-0.284828	-0.415422	-1.17377	-1.2209	-1.18532	-0.864378	-1.02796	-0.908869	-1.1199	-0.675297	-1.08511	-0.100029	-0.978111	-0.950982	2.83616	-1.08154	-1.08843	-0.9284	-1.02805	-1.0145	-0.960162	-0.836563	-1.01294	-1.0629	-1.11216	-1.13962	-0.835254	-0.858627	-0.965096	-1.09746	-1.11311	-1.14607	-1.12294	-1.08463	-1.1334	-1.00557	-1.07652	-0.993537	-1.15452	-0.981162	-1.32958	-0.861121	-0.911533	-1.06175	-0.963074	-0.932939	3.22303	0.624914	-1.02946	-1.09038	-0.807411	-0.809172	-0.860062	-0.869527	-0.907451	-1.01974	-1.07634	-1.03452	-1.69966	-1.82442	-1.88826	-1.68806	-1.86182	-1.92035	-3.82991	-0.376672	1.17429	0.528954	-0.352095	-0.460999	-0.42093	-0.420706	-0.471054	0.046651	-0.484576	-0.467642	-0.462877	-0.362351	-0.446805	-1.01871	-5.18275	-5.27341	-4.50354	-5.2177	-5.20296	-5.10615	-5.05117	-5.45806	-3.60495	-3.1498	-5.37308	-5.16522	-5.33275	-5.41681	-0.659442	-0.327624	-0.986992	-2.97001	-2.94639	-0.417614	-0.408962	-0.38484	-0.181325	-0.434209	-0.361721	-0.429436	-0.359294	-0.0381518	-0.42614	-0.417915	-0.364945	-0.297968	-0.118499	-0.412506	-0.311763	-0.325021	-5.55925	-5.47529	-5.20042	-5.74413	-5.33218	-5.52537	-5.91498	-5.8084	-5.7534	-5.95389	-5.73188	-5.67375	-5.66888	-5.70447	-5.50724	-5.67729	-5.18347	-5.36301	-5.63857	-4.81647	-5.00272	-5.62658	-5.17591	-5.57573	-5.74673	-5.80247	-5.70238	-4.76978	-5.68551	-5.55507	-5.0373	-5.64147	-5.60265	-5.45754	-5.70846	-5.42253	-2.23522	-2.56728	-2.69352	-2.56885	-2.43856	-2.43852	-2.30177	-2.27838	-2.28472	-2.31995	-2.49333	-2.3568	-2.32349	-2.14695	-2.2198	-2.31283	-1.89977	-2.30195	-4.5949	-3.85436	-4.7737	-4.71072	-4.80987	-4.63266	-4.09889	-4.52083	-4.65203	-4.6526	-4.69629	-4.77502	-4.79066	-4.60787	-4.50915	-4.67621	-3.59569	-4.48139	-4.56877	-2.88972	-4.52536	-4.30744	-3.89697	-4.55508	-6.40328	-6.32204	-3.31809	-5.74817	-5.75713	-1.752	-2.33122	-2.49927	-2.0086	-2.45774	-2.35919	-1.79587	-1.84425	-1.41432	-1.3569	0.192928	5.16159	0.360509	0.268157	0.125886	0.520704	-0.549404	0.00804409	3.17538	0.142677	0.721795	4.02849	0.45041	1.84711	1.10035	2.8491	1.71734	-7.52066	-7.55514	-7.37004	-6.2636	-6.28475	-6.54844
BBR_RS14215	peptidase	-1.90638	-1.1707	-1.10301	-0.897127	1.16895	-3.74323	-2.61589	-2.85774	-2.13294	-1.88371	-0.827554	-0.0552023	-1.49372	-1.70831	-0.720586	-2.3518	-3.33928	-1.61814	-0.848909	-2.39025	-2.97154	-1.52415	-1.26319	-1.35646	-1.29694	-2.73934	-1.3128	-0.692826	-1.53586	-1.59248	-2.07371	-0.756829	-1.05463	-2.44968	-2.05468	-3.16286	-1.0763	-0.650989	-0.251628	-1.58813	-1.13882	-3.47403	-1.00645	-1.51767	-2.09716	-2.728	-2.49731	-1.69869	-0.817942	-2.20791	-2.11757	-2.06192	-3.32097	-1.21455	-3.00226	-2.22485	-2.85346	-1.58626	-0.668486	0.432231	-2.29464	-1.61231	-1.15685	-0.522868	-1.70385	-1.77864	-1.52285	-2.64722	-1.41652	-1.13941	-2.60632	-2.33352	-1.4598	-0.769764	-0.740775	-1.17924	-1.88793	-1.56386	-1.82447	-0.402259	-2.86304	-1.99393	0.291746	0.54838	-1.63053	-0.537298	-1.11519	-3.51176	-1.03811	-0.868814	-0.936993	-0.596222	-1.43241	-0.412408	-1.18003	-1.21658	-0.476046	-1.57135	-1.52993	-2.37514	-1.25949	-2.06293	-1.65532	-1.03157	-0.557812	-0.280011	-0.879694	-0.802626	-1.57239	-1.87708	-1.84236	-0.17505	-3.28867	-2.20946	-0.493095	0.180148	0.260501	-0.548271	-2.41019	-0.738025	-1.01853	-0.104473	-2.09072	-2.13491	-2.74408	-1.92833	-0.45991	1.0311	-2.06694	-2.54846	-1.54093	-1.44506	-2.64792	-0.510661	-1.09392	-1.53269	-1.40116	-1.35021	-0.442286	-1.63137	-0.62526	-1.59833	-0.787322	-2.38444	-1.52858	-1.91728	-2.88045	-1.42085	-0.685327	-0.853369	-2.26503	-0.197056	0.023481	-1.5824	0.173647	-0.292636	0.480001	1.4644	1.16897	-1.67095	-1.34545	-0.875707	-0.870034	-0.727034	-2.39519	-1.04772	-0.587503	-0.439611	-1.46388	-0.756889	-1.99136	-0.840629	-1.53385	0.641663	0.694919	-0.180285	-0.980127	-0.431484	-0.744499	-1.74542	-1.16852	-0.370955	-2.25188	-0.941802	-0.821744	-0.398624	-2.19962	-0.818546	-1.13915	-0.501746	-0.364822	-0.637046	-1.52473	-1.16938	-0.351933	-0.710869	-0.643804	-1.95874	-0.81835	-2.58857	-1.28505	-1.46569	-0.496607	-0.7107	-0.704072	-1.6085	-0.989645	-0.786828	-1.10683	-0.576695	-0.677174	0.215698	-2.17532	-0.914145	-0.472441	-2.59037	-0.786285	-1.08513	-1.76031	-2.07959	-0.0543265	1.38838	-0.0649094	-1.36595	-1.68024	0.247469	-1.51671	-0.922202	-0.621348	-0.576563	-1.1989	-0.558556	0.205949	-0.0955741	0.118819	0.389575	0.839915	-0.74884	-2.53581	-1.76241	0.67027	0.0880324	0.150624	0.0947156	-0.0558012	0.0754596	-0.746555	0.215003	0.300257	0.421649	-0.646456	-0.185231	0.35166	-0.794976	-2.05352	-3.24579	-1.70163	-1.7441	-3.5521	-2.8521	-1.43777	-1.79189	-3.68239	-1.87721	-1.70763	-4.09678	-1.82838	-2.56124	-1.52516	-1.33067	-0.928023	-0.240797	-0.606058	-0.540108	-0.477206	-1.09974	-0.216998	-0.0703808	0.610467	-0.400198	-0.270737	-0.0751414	0.243362	-0.182014	-0.399419	-0.828156	-0.143081	0.0685224	-0.302843	0.924292	-4.29615	-5.37481	-6.17431	-5.64694	-6.72943	-5.678	-6.09989	-5.46751	-4.63955	-6.11869	-3.93072	-5.0448	-1.83201	-1.81432	-3.87307	-5.85697	-6.32117	-3.14075	-4.4131	-5.62026	-5.12449	-5.49334	-5.42135	-5.21327	-5.43523	-4.85015	-3.41566	-3.24109	-4.16931	-5.45173	-6.22585	-3.49827	-5.59054	-6.83027	-3.38086	-5.66085	-1.49549	-1.03877	-2.31914	-2.94712	-0.248993	-3.1027	-1.54647	-1.39127	-1.55642	-0.833588	0.07078	-1.69505	-2.04425	-1.33308	-1.58643	-2.28983	-1.20171	-0.925543	-0.818818	-0.0543211	-0.633915	0.16858	-0.354636	0.727435	-2.00981	-1.1631	0.149396	-1.62076	-0.359314	-0.148624	-1.08353	-0.357298	-1.42309	0.183093	-1.32408	-0.165375	0.198769	-0.872026	-0.741034	-0.462595	-3.21963	-0.0832961	-5.0047	-6.31958	-5.65194	-5.69282	-5.70255	-3.13499	-4.04202	-2.23338	-4.8222	-3.83412	-5.60936	-5.12483	-4.57746	-4.73989	-4.7145	-2.37508	-0.117394	-3.03507	-1.72014	-3.67848	-2.45204	-3.56484	-4.06533	-1.48913	-3.84681	-3.52177	-0.850049	-3.75349	-2.57118	-3.04913	-1.81273	-2.59387	-6.6081	-7.45341	-5.79436	-6.884	-5.88652	-6.44177
BBR_RS14220	phosphomannomutase	0.603984	0.500206	0.462173	0.443044	1.03067	0.430382	0.170371	0.654135	0.14764	0.18203	1.31203	0.334784	0.494995	0.411446	0.528455	0.49886	0.523373	0.695851	0.539551	0.195659	0.518965	-0.0868576	1.27967	0.463161	0.369949	0.3428	0.493877	0.305661	0.681319	0.583981	0.443322	0.0222476	0.38521	0.269334	0.651608	0.148494	0.164559	0.519894	0.442353	0.0679882	0.699923	0.411333	1.22948	0.587565	0.218389	0.507851	0.199095	0.612867	0.548088	0.518014	0.484857	0.188858	0.0549384	0.482663	0.44848	0.497424	0.424689	0.371404	0.487556	1.04573	0.851449	0.423286	0.418459	0.257302	0.401749	0.39787	0.531472	0.772922	0.950954	0.279264	0.446164	0.648488	0.272198	0.245263	0.339032	0.571178	0.380652	0.360848	0.211752	0.128377	0.254639	0.107028	0.165855	0.194826	0.477023	0.22706	0.382834	0.544199	0.421502	0.373199	0.213628	0.300478	0.276834	0.570953	0.707794	0.71869	0.304803	0.687822	0.606139	0.252833	0.804541	0.593932	-0.918453	-0.533479	0.416749	0.414556	0.390275	0.51886	0.0207151	0.354835	0.502354	0.742107	0.413836	0.968661	0.190091	0.319953	0.553091	0.196133	0.397423	0.377092	0.133943	0.223801	0.376784	0.327446	1.09111	1.52998	0.466386	0.313463	0.839224	0.533114	0.291352	0.510362	1.41384	0.514122	0.70639	0.812598	0.775849	0.748932	0.451139	0.437068	0.755679	-0.672719	0.165571	0.203586	0.554166	0.585073	0.0296376	0.294852	0.344766	0.89839	0.675744	0.856585	-0.269204	0.509427	1.96925	0.0578255	-0.221515	0.835273	1.32835	0.962639	0.476723	0.751972	1.02496	0.617369	0.74347	0.917408	1.02259	1.08056	0.361956	0.633427	-0.460837	0.355168	0.394462	0.139286	0.0159158	0.47625	-0.1147	0.175207	0.410178	0.501617	0.0476168	0.177161	0.319535	0.0112019	-0.121182	0.69874	0.705695	0.82044	0.809241	0.555631	0.455664	0.168989	0.474453	0.54146	1.08624	0.53133	0.8009	0.607533	0.69842	0.516759	0.503692	0.885891	0.530213	0.19174	0.407267	0.448866	0.466945	0.239488	0.618495	0.23682	0.155607	0.143957	0.288266	0.56846	0.596945	1.17088	2.05462	-0.0618849	0.507928	0.404356	0.384848	0.176504	0.153203	0.603733	0.725658	0.445574	0.653667	0.799367	0.731389	0.790582	0.535423	0.62594	0.82852	0.098407	0.245305	0.551155	0.237651	-0.197742	0.282256	-0.342364	-0.156742	-0.348837	-0.166446	-0.266642	-0.115293	-0.128783	-0.581783	-0.216268	-0.222799	-0.122457	-0.0632731	-0.134249	-0.31071	-0.996534	-0.586966	-0.485547	-1.1724	-0.731925	-1.35316	-0.870349	-0.485329	-0.67909	-2.78176	-0.540708	-0.670613	-1.57308	-0.704587	-0.359636	0.339316	0.631951	0.552584	-0.0472226	-0.128422	-0.312782	-0.3893	0.0506419	-0.213525	-0.128077	-0.186217	-0.300364	-0.480304	-0.277502	-0.12729	-0.285055	-0.370257	-0.426893	-0.451146	-0.145037	-0.246631	-0.177783	0.152922	0.0622884	0.276364	-0.387035	0.113508	-0.209708	-1.36351	-0.764101	-1.14453	-0.905652	0.511542	0.155082	1.12445	0.115751	-0.657146	-0.510052	-0.492838	-0.00606125	-0.413336	0.229378	-1.1633	-0.11408	0.268896	0.37573	-0.408957	-1.53491	-0.107991	-0.474467	-0.214304	-0.1886	-0.433373	-0.517047	0.520488	-1.14344	-0.156841	-0.0526668	-0.319214	-0.280995	-0.43867	-0.678347	0.488372	0.0984931	-0.763994	-0.598322	-0.156926	-0.263316	0.910899	-0.435081	-0.293932	0.202402	0.140273	-0.870922	-0.271056	-0.274136	-0.466809	0.108336	0.0604122	-0.0249221	-0.0432622	0.158136	0.753189	0.29389	-0.0631522	-0.428846	-0.019892	-0.338714	0.528331	0.198961	-0.409453	-0.196588	0.0719631	-0.074111	-0.0891574	-0.481103	-0.0770306	0.259315	-0.262608	-0.0741372	-2.77529	-2.65504	-4.08089	-5.44342	-5.25089	-1.27826	-5.13388	-0.260448	-4.04173	-6.5118	-3.31103	-5.3049	-5.93221	-5.36246	-6.46995	-0.362491	-1.25833	-2.47131	-0.125828	-1.67005	-4.02318	-1.87243	-4.95874	-2.69589	-4.34833	-4.71449	-2.86962	-5.1053	-4.22488	-4.29694	-3.81843	-4.36717	-4.31943	-4.75797	-6.56478	-5.82672	-4.97324	-6.20079
BBR_RS14225	ComF family protein	-0.361047	-0.0210021	0.103879	-0.229412	-0.0560527	-0.258886	-0.060883	-0.0271215	0.0722398	-0.102862	0.290673	0.0489928	-0.173229	-0.0244526	-0.0530439	-0.313243	-0.0255969	-0.142779	-0.0341453	-0.20814	0.122206	-0.110634	-0.1745	0.129255	-0.17522	-0.0887963	0.263021	0.025122	-0.161521	0.0402603	-0.143251	0.0932817	-0.122208	-0.101982	-0.0215248	0.286264	0.16405	-0.0240503	0.175824	0.0815292	0.114605	-0.220298	0.0255415	-0.0946097	-0.117328	0.132829	0.0513502	0.121477	-0.0272632	0.177609	-0.0327196	0.0801763	0.219475	-0.0348881	0.209163	-0.187342	0.0970802	-0.0364296	0.0727163	0.17489	-0.268149	0.0441852	-0.159998	0.0438158	0.127896	0.177359	0.0644633	-0.164093	-0.0421758	0.0557188	-0.147891	0.0486745	-0.0677156	-0.131194	0.173366	0.104157	-0.0700172	-0.0133596	-0.098383	-0.331897	0.264611	0.0909937	0.0415447	-0.29977	-0.0972656	0.0937323	-0.0373952	-0.231365	0.111015	-0.17133	-0.150717	-0.0526162	-0.0332977	0.143032	0.161785	-0.104064	-0.0773477	0.0935675	-0.0502582	0.0946857	0.0745311	0.123189	0.0951419	0.0312923	-0.0910044	-0.202448	0.0493066	-0.0838303	-0.007563	0.186667	-0.224693	0.310804	0.566181	0.0793117	-0.0101553	-0.741636	-0.584286	0.192873	0.0570516	0.00508351	-0.0523988	0.0523939	0.118607	-0.184134	-0.0822849	-0.0994388	0.156752	-0.0938795	0.260163	-0.0671981	0.266896	-0.356499	-0.451745	0.177922	0.176257	-0.0922508	0.262264	0.039004	-0.113286	0.272017	0.129803	0.0417651	0.221052	-0.0513828	-0.178773	0.337156	-0.0284241	0.357792	0.111195	0.14722	0.224559	0.193987	0.0370798	0.164721	0.025225	0.150695	-0.315258	0.119959	-0.030926	0.179466	0.0711015	0.0907451	0.00943322	0.0770265	0.105179	0.0568096	0.209349	0.105156	-0.153086	-0.128485	-0.309278	-0.185617	-0.143776	-0.379363	-0.141406	0.112336	0.0408694	0.281793	-0.0681727	0.0850155	0.265386	0.0178867	-0.24384	-0.0825363	0.0895364	0.0541885	0.116953	0.105884	0.0684299	-0.0620197	-0.208058	0.044783	-0.0411343	0.151693	0.105608	0.0774996	0.119009	-0.37379	0.0278476	-0.0660904	-0.0287214	0.212156	0.349548	0.316029	-0.0261355	0.143288	0.149104	-0.0367707	-0.0386728	0.0174899	0.120473	0.0472448	0.159135	0.181933	-0.185566	-0.130199	0.0603991	-0.0851156	0.0305794	0.152193	0.178726	0.245623	0.20959	0.131305	-0.109184	0.000476023	-0.0679574	0.113151	0.108054	-0.0226517	-0.318844	-0.0932423	0.137647	0.168657	-0.00139896	0.00187397	-0.0478116	0.00854921	0.373136	-0.0642272	0.0664137	-0.0780881	0.0373774	0.12028	-0.0236526	0.389612	-0.162946	0.13892	-0.306977	-0.208332	0.0451239	-0.00096389	-0.218951	-0.127264	0.126267	0.188791	0.148705	0.0877294	0.174136	0.333016	0.144717	0.169199	-0.140233	0.13799	0.0402268	0.273531	0.0695352	-0.108907	-0.0767728	-0.0102713	0.0166578	0.0709029	0.0960274	0.0205852	-0.0495402	-0.102858	-0.169264	0.125468	-0.0699053	0.0426334	-0.307358	-0.0437989	-0.034855	0.00422406	-0.0725849	0.090966	0.0769445	0.0604186	-0.303451	-0.196658	-0.228939	-0.195729	0.528758	0.210021	-0.133113	-0.103012	-0.101112	-0.171708	0.0436359	-0.0182245	0.150564	-0.161694	0.0983976	-0.0311159	-0.179185	-0.646972	-0.263275	-0.123319	-0.190987	-0.144408	-0.778399	-0.226419	-0.298568	-0.172586	-0.219723	-0.217041	-0.238397	-0.199197	-0.252326	-0.147973	0.131943	-0.142981	-0.304357	-0.219004	-0.0772592	-0.154847	-0.0221651	-0.094909	-0.200486	-0.0113178	-0.0437981	-0.118814	-0.0465571	-0.273453	0.109645	0.0842164	0.00628373	-0.0377311	-0.0692568	0.0352564	-0.168719	-0.00542096	-0.00947477	-0.0921271	0.299658	0.13117	0.29286	0.119526	-0.0838803	0.129719	0.182807	0.286445	0.0545806	0.0879078	0.0582659	0.199771	0.0620097	-0.209497	0.122635	-0.114539	-0.0668109	-0.109302	-0.146837	0.0845168	0.030813	0.0962462	-0.0960553	-0.0401437	0.542121	0.269155	-0.800229	0.388696	0.0917486	0.0119264	-0.0416519	0.0596148	0.145675	0.162013	0.0418082	0.133223	-0.0711719	0.197892	-0.187613	0.0215387	0.323729	-0.309427	0.065433	-0.0608224	-0.242159	0.100368	0.146601	-0.801516	0.240185	0.199078	-0.251719	0.441735	-0.00772926	0.542904	-0.441335	0.465804	0.102818	0.102038	0.124469	-0.254359	-0.0458201	-0.21014
BBR_RS14230	HAMP domain-containing histidine kinase	-0.483214	-0.31707	-0.285529	-0.288421	0.94419	-0.477807	-1.50464	-0.834892	-0.66858	-0.625938	-0.330107	-0.940535	-0.361522	-0.472529	-0.550799	-0.390369	-0.403084	-1.35484	-1.252	-0.909665	-0.805427	0.502327	-0.555258	-0.309662	-0.403496	-0.189276	-0.887408	-1.13902	-0.204929	-0.398643	-1.32052	-0.836081	-0.400598	-1.42385	-0.670278	-2.15763	0.0425803	-0.729207	-0.513598	-1.4029	-1.00226	-0.601758	-1.02664	-0.068839	-0.973803	-1.43025	-0.611816	-0.423379	-0.762938	-1.21396	-0.700564	-1.46955	-1.41813	-0.935209	-0.697453	-0.425575	-0.414225	-0.215522	-0.703411	0.331929	-0.715415	-1.05652	-0.524968	-0.838749	-1.5019	-0.796774	-0.500374	-1.67226	-0.789624	-1.00721	-0.698332	-0.667961	-0.408335	-0.533004	-0.543837	-1.0997	-0.466015	-0.56584	-0.193514	-0.565125	-1.04126	-0.648976	0.238247	-0.501176	-2.59979	-1.38302	-0.798581	-2.77327	-2.14409	-1.14566	-0.700053	-0.944113	-0.446445	-0.872705	-0.593329	-0.73967	-1.06163	-1.47491	-0.567852	-0.630089	-0.861729	0.283945	-1.42563	-0.828486	-0.607593	-1.46948	-0.548366	-1.00408	-1.45491	-0.800409	-0.731142	-1.0067	-0.687927	-1.07927	-0.457488	0.759	-1.76043	-0.602642	-0.751562	-0.742819	-0.447994	-0.756311	-1.06	0.448116	-1.40819	-1.00988	0.021251	-0.398754	-0.362253	-1.13259	-1.59351	-1.00306	-0.606314	-0.932918	-0.876574	-0.882167	-0.543923	-0.818403	-0.920072	-0.385809	-0.681001	-0.747581	-1.01495	-1.40834	-1.11688	-0.40695	-0.539835	-0.495697	-0.357785	-1.0797	-0.539782	-0.713862	-0.748596	-1.30745	-0.701005	-0.720552	-1.19296	1.94224	-0.0704362	-0.198019	-0.369663	-0.451436	0.0121168	-0.28399	-0.573304	0.00367811	-0.462415	-0.309026	-0.7277	-1.42922	-0.301977	-0.553659	-0.287055	0.458581	0.438772	-0.220608	-0.719819	-0.116678	-0.692839	-0.670926	-0.396239	-0.43698	-0.49733	-0.755834	-1.12558	-0.288353	-0.895254	-0.586304	-0.471364	-0.662722	-0.882275	-0.909626	-0.0631264	-1.53717	-0.943263	-1.15083	-0.80753	-0.105591	-0.876484	-0.633642	-1.30961	-0.984119	-1.02472	-0.682325	-0.715897	-1.31301	-0.769661	0.199905	-0.60535	-0.295906	0.281569	-0.213892	-0.500779	-0.206942	-0.837258	-1.78842	-1.22816	-0.390571	-0.642768	-1.19111	1.78916	-0.435068	0.117578	-0.199843	-0.24775	-0.285312	-1.19996	-0.86792	0.0677085	-0.645756	-0.411449	-0.546862	0.418686	-0.261254	-1.19751	-0.629757	-0.685309	-1.64327	-0.566587	-0.500189	-0.489326	-0.543958	-0.167802	-0.421916	-0.381195	-0.44447	-0.4611	-0.447812	-0.434023	-0.605241	-0.557919	-0.393716	-0.225805	-1.69397	-0.622046	-1.22303	-0.853317	-0.372338	-0.858386	-1.31681	-0.786077	-0.343951	-2.54125	-0.282845	-1.28173	-2.96053	-0.427902	-0.955062	-0.66468	-0.645359	-0.384461	-1.39227	-1.73904	-0.3729	-0.360287	-0.372355	-0.388974	-0.481824	-0.415854	-0.436985	-0.376646	-0.454195	-0.377879	-0.319609	-0.392908	-0.742845	-0.379822	-0.362397	-0.322572	-0.300759	-2.05161	-1.79889	-2.26956	-1.82267	-2.09415	-2.16512	-1.57503	-1.98234	-2.0443	-2.53234	-1.92679	-1.95694	-1.20203	-1.54074	-2.31718	-3.14351	-1.8995	-1.74322	-1.59903	-2.19566	-2.48746	-1.90025	-1.47374	-1.88359	-1.95053	-2.57269	-2.25827	-1.89882	-1.43697	-2.19818	-2.89407	-2.80815	-1.60837	-1.76288	-2.01487	-2.38693	-2.16252	-2.40929	-2.94728	-2.82455	-0.203194	-1.37443	-2.66529	-2.64771	-2.07847	-1.46924	0.0477548	-2.38427	-2.60908	-2.5051	-2.48973	-2.78471	-1.96983	-1.48033	-1.31741	-0.685891	-2.08161	-1.21122	-1.43846	-0.781663	-1.01077	-0.984946	-0.99515	-0.98223	-1.55754	-1.05094	-0.772303	-2.17482	-3.66379	-0.680753	-0.751723	-0.422847	-0.942894	-0.0885959	-1.29388	-0.820205	-0.671611	-0.872753	-4.30047	-4.41791	-3.51853	-3.19883	-3.35348	-5.20718	-4.96437	-5.82567	-5.0642	-5.58227	-5.72957	-5.23746	-5.30089	-4.84567	-4.82503	-4.2451	-0.301156	-3.92704	-4.38316	-4.62554	-3.67455	-4.40166	-4.07197	-1.40362	-3.85036	-3.50522	-0.557064	-3.74193	-2.52309	-3.02244	-1.71971	-2.54314	-5.03805	-5.20559	-4.99935	-4.61037	-3.88667	-4.13402
BBR_RS14240	1,4-alpha-glucan branching protein GlgB	-0.980817	-0.726989	-0.185014	-0.44963	-1.79922	-2.56186	-1.69934	-1.91625	-0.828807	-1.02675	-2.38001	-1.1019	-0.881845	-0.356368	-0.633421	-1.44519	-2.46518	-1.13398	-1.36899	-1.36058	-1.05146	-1.55531	-2.82406	-0.700878	-0.491201	-0.67359	-1.09184	-1.40539	-2.02146	-1.87676	-1.47416	-0.405535	-1.18609	-0.75165	-1.00296	-3.60916	-0.190282	-1.88398	-1.54592	-1.32944	-2.81683	-1.02078	-0.650679	-0.614504	-3.07433	-0.905055	-1.0475	-0.939427	-2.94936	-0.899883	-0.963663	-0.80714	-1.64381	-0.901623	-0.554634	-2.14448	-0.258961	-1.20389	-0.484331	-0.176192	-3.25755	-0.978269	-0.757537	-1.15032	-1.73304	-1.31818	-0.556398	-0.782985	-0.34599	-1.88617	-1.38396	-1.35843	-0.981061	-0.271041	-0.528952	-0.834472	-1.07347	-0.831415	-0.735625	-0.504996	-1.20571	-1.148	-0.401569	-0.0529446	-3.93274	-2.66594	-2.2934	-3.90234	-3.15523	-1.99706	-0.51261	-1.11433	-0.805407	-1.42507	-0.81065	-1.22741	-0.711712	-0.526694	-0.560199	-1.20859	-0.637917	-0.685552	-0.851023	-0.752138	-1.44934	-1.03614	-0.81355	-1.07571	-3.04122	-1.67409	-2.07192	0.0769853	-2.98814	-1.30924	-0.207737	-0.433464	-1.12233	-1.00876	-1.81292	-2.7821	-1.85066	-1.80827	-2.36649	-1.16094	-1.19807	-1.14569	-0.944599	-1.61971	-0.947834	-1.14767	-1.18915	-1.545	-0.268181	-0.579058	-1.37073	-1.42967	-2.13645	-1.86462	-0.316888	-0.502222	-0.875115	-1.42247	-1.39659	-1.75091	-1.14928	-0.905064	-0.519771	-0.638993	-1.21651	-0.684992	-0.660988	-0.93321	-0.997707	-0.113118	-1.10114	-1.22751	-1.73454	0.0243685	-2.99343	-2.17608	-1.31522	-0.466673	-0.349624	-0.874676	-0.500183	-0.68108	-0.370303	-0.346708	-0.404128	-0.688199	-1.19681	-0.81805	-0.510676	1.11109	0.301823	-1.38915	-2.65074	-0.985799	-0.692242	-1.14987	-0.80704	-2.02639	-0.955556	-0.273561	0.494413	0.271186	0.111484	0.22804	0.167101	-0.555172	-0.232984	-0.661046	-0.653924	-2.24002	-1.61728	-0.812761	-1.14065	-0.0952495	-0.935597	-0.517942	-1.17212	-2.72316	-1.39457	-0.752289	-0.526833	-0.928753	-1.00864	-1.14271	-0.774838	-0.908997	-1.13725	0.0142183	0.0477611	-1.30174	-0.755674	-0.439582	-0.952489	-0.0606782	-0.921739	-1.3071	0.186223	-0.127806	-0.143226	-0.191766	-0.264307	-0.53923	-0.771233	-0.86669	-0.839373	-0.405298	-0.303538	-0.611692	0.417312	0.194413	0.0924642	0.257091	0.769508	-0.680451	-2.04363	-0.209218	-0.417021	-0.241697	-0.122108	0.0285383	-0.0767713	-0.197661	-0.175609	0.417913	-0.171382	-0.0893052	0.56897	-0.0137466	-0.263136	-0.98025	-0.41927	-0.60935	-0.401802	-0.234517	-0.368848	-0.0394322	-0.183809	-1.41562	-0.438614	-0.526124	-0.281807	-0.526808	-0.523161	-1.66512	-0.7638	-0.736456	-0.738578	-0.213846	-0.290399	0.0167577	-0.0267462	0.139536	-0.0525133	-0.104025	-0.19363	-0.10515	-0.187227	-0.0927737	-0.00278179	-0.0341299	-0.160589	-0.170589	-0.0841359	-0.0460673	-0.236446	-0.140387	-1.54567	-1.19075	-2.28775	-2.50656	-1.26763	-0.733684	-1.23914	-2.39595	-2.33377	-2.08868	-2.65692	-2.06839	-1.63871	-1.46275	-1.94724	-1.79697	-2.22668	-2.08619	-1.93327	0.676422	-1.64984	-2.67183	-2.21101	-2.29631	-2.41151	-1.63419	-0.645473	-2.21297	-1.52684	-1.35238	0.294026	-2.05243	-1.62035	-0.718611	-3.09677	-1.48283	-0.470152	-0.709684	-1.10659	-1.13056	-0.0487967	-0.527256	-0.549609	-2.49216	-1.6559	-0.418146	0.242147	-0.852335	-0.727946	-1.08548	-0.978935	-0.389469	-0.515337	-0.166089	-2.02379	-2.68318	-2.30686	-3.41442	-2.65913	-2.10476	-1.60204	-0.0540196	-2.21128	-2.24006	-1.46517	-1.35539	-1.59836	-3.55906	-4.24879	-1.27912	-1.48843	-1.33217	-1.41857	0.0684846	-1.58639	-2.09487	-1.24671	-1.51355	-3.8892	-4.0054	-2.33112	-2.66377	-2.6069	-1.69822	-0.680322	-0.117643	-2.01417	-0.465665	-0.689103	-1.83969	-1.89945	-2.65268	-3.18587	-0.378521	0.801563	-1.38662	-1.01698	-1.54758	-1.07327	-2.07847	-2.33208	-0.836113	-2.42981	-2.5513	-0.343068	-2.97726	-2.17707	-2.6192	-1.4945	-2.14748	-2.14824	-2.32547	-2.49945	-2.8125	-3.2491	-3.32803
BBR_RS14260	ABC transporter ATP-binding protein	-1.27551	-1.17914	-0.354913	-1.20924	-0.710088	-0.231553	-0.388612	0.74651	-0.758649	-1.23252	-0.543398	-0.53567	-1.08281	-0.174308	-0.759232	-0.428752	0.0635558	-1.08542	-0.626661	-2.532	-1.62608	-2.56555	-1.54859	-0.972616	-1.55077	0.0732176	-0.40943	-0.425498	-0.209269	-1.26128	-1.73041	-1.00822	0.239109	-0.800283	-0.389683	-1.19736	-1.06516	-0.382296	1.27902	-1.24388	-0.335318	-0.815314	-0.521538	-0.514082	-3.35893	-0.303733	-1.11506	-0.496272	0.426088	-2.28429	-1.19926	-0.303592	-1.22121	-0.98064	-3.19892	-2.20187	-1.11552	0.214671	-0.605614	1.38566	0.208856	-0.362078	-0.254679	-0.976973	-3.30395	-1.67163	-0.00525305	-2.18103	-0.0796649	-1.55086	-0.464812	-1.75352	-1.41578	-2.14492	-0.854029	-1.36153	-0.517901	-0.365268	-1.56713	-0.729947	-1.06982	-0.721155	-3.69856	-0.58031	1.01413	-0.715277	0.694554	1.06881	-0.130583	0.53382	-1.02956	-0.808224	-1.33178	0.583337	-0.755394	0.138906	-0.786708	-0.654159	-1.2582	-0.0611351	-0.0747362	-0.920831	-0.332261	-0.536108	0.156777	-1.87766	-1.27257	-1.12928	-0.988766	-0.0810909	0.0137909	-3.13585	-0.410551	-1.47009	-0.314249	-1.5283	-0.896675	-0.401555	-0.192002	-0.613795	0.641032	0.0158023	0.0535677	-3.38459	-3.55665	-0.135505	-1.41684	-0.920415	-0.0890585	-0.890924	-1.03517	-1.22724	-0.515688	-1.04221	0.436441	-2.56071	-1.69888	-2.43289	-1.14506	-1.42536	-0.802627	-2.00255	-0.766231	-0.902092	-2.21038	-1.52312	-0.819579	-3.37717	-0.567132	-0.554861	-2.71986	-1.25678	-0.189998	0.613357	1.21583	0.177953	-1.97575	-1.13449	-1.99984	0.679093	-2.30021	0.292278	0.0966479	0.466436	0.619734	-0.557669	0.853514	-1.10978	-0.313632	0.0655956	0.743023	-2.21341	-3.57794	0.955632	-1.34407	-1.32202	-1.51217	0.249995	-1.07789	-1.45461	-0.792263	-1.61063	-3.63956	1.39715	0.104495	-0.879828	-0.395264	-0.481662	-2.20081	-3.58116	-0.174828	-1.46639	-0.271476	-2.34785	-0.750224	0.446579	-1.36323	-0.989269	-0.509076	-0.849073	0.0183323	-1.23227	-2.25833	-1.4356	-1.87372	0.156694	-1.67856	-2.44971	-1.79273	-0.334698	-0.998568	-0.704029	-0.959613	-1.7517	-3.81162	-0.161616	0.250419	-1.82768	0.542059	-1.19967	0.099392	-0.215261	-1.12864	-0.613378	0.0989484	-0.0677333	0.0675174	-2.201	-0.793148	0.379749	-0.0416281	-1.69073	-0.344267	0.267934	0.569056	0.558597	0.0370066	0.167388	-0.711139	-2.33281	-0.208821	-1.69833	-1.93052	-0.982385	0.125191	-1.2795	-0.0836783	-1.25587	-0.222085	-0.190182	-1.39511	-0.801235	-1.2883	-0.32975	-0.30257	0.125703	-0.442994	-0.629095	-0.347747	0.269726	-0.304803	-0.471967	-0.918867	-0.442579	-0.622503	-0.0693869	-0.567226	-3.74546	-1.15964	-0.630904	-1.17234	-1.17474	-0.648456	-1.53177	-1.7142	-0.544912	-1.9337	-1.56619	-0.466219	-0.94582	0.221211	-0.301707	-0.983231	-0.60296	-0.765781	0.143909	-0.965484	-1.55654	-0.637124	-0.294204	-3.54996	-3.47397	-3.81763	-2.31916	-3.08473	-2.60418	-3.8252	-3.69604	-3.09289	-2.89382	-3.05773	-3.03349	-3.57319	-1.15119	-0.663762	-2.69287	-3.08374	-2.56351	-3.59442	-2.92679	-3.69045	-1.85171	-2.66093	-2.97401	-3.12019	-3.71992	-3.59425	-2.77464	-3.61813	-2.95519	-3.60202	-2.64706	-2.39557	-3.48916	-2.44471	-3.15897	-0.952492	0.0310336	-0.27263	-0.254596	-0.200453	-0.735934	-0.625966	-0.131712	-1.23802	0.27587	0.0148373	0.0488953	-0.403476	-1.14442	-1.47204	-0.71147	-0.318518	-0.735152	-0.946308	-1.86712	-1.5274	-0.352403	-0.561169	-0.412708	-2.78297	-0.818406	-1.24308	-0.378054	-1.02178	-0.703203	-3.70296	-1.08673	-0.359437	-0.972154	1.58855	-0.407815	-2.21474	-0.801773	-1.44849	-0.118303	-0.567172	-1.52963	-3.02691	-3.0045	-2.47554	-2.05945	-2.05742	-3.14086	-3.38698	-3.41574	-3.18084	-2.23184	-3.37695	-3.22972	-3.2734	-3.01652	-3.02668	-4.00033	-0.719106	-1.86776	-0.368994	-3.44105	-1.70882	-3.50012	-3.318	-2.22054	-2.46719	-2.8325	-0.300849	-3.25714	-2.59115	-2.95014	-2.6316	-2.7693	-2.89529	-2.90643	-2.81756	-2.67187	-2.33092	-2.35263
BBR_RS14265	Solute-binding protein of ABC transporter system for metals	-1.72716	-1.03649	-1.23717	-0.926123	0.751189	-1.036	-1.76262	-1.91887	-1.67881	-2.10265	-0.0278836	-2.03491	-1.92723	-1.36234	-1.38381	-2.05319	-0.605486	-2.06558	-1.82635	-1.67184	-1.62043	-0.643848	-0.596592	-1.06392	-1.32286	-1.55828	-1.45801	-1.85833	-1.6495	-1.60874	-1.98421	-0.520926	-1.73467	-2.27765	-0.571162	-2.21089	-1.60636	-1.29479	-1.16477	-2.18174	-1.35732	-2.33927	-1.69785	-1.58203	-1.3698	-1.63468	-1.18268	-1.19462	-0.383652	-1.72175	-1.4159	-1.3653	-1.71534	-0.996414	-1.93831	-1.66148	-1.62128	-2.30824	-1.55764	1.06934	0.238516	-2.3492	-1.16758	-1.66999	-1.92131	-1.11109	-1.85071	-1.93484	-1.22128	-1.65387	-1.96315	-1.83624	-1.95947	-1.64261	-1.67451	-2.00766	-1.94818	-1.90647	-1.94211	-1.82395	-2.10711	-1.59694	-1.42278	-0.859331	-2.13673	-2.62413	-2.08446	-2.41813	-2.18249	-2.01702	-1.60254	-1.94473	-1.58852	-1.91065	-1.45527	-1.5782	-1.24212	-1.74865	-1.56974	-1.3827	-1.33045	-1.56091	-2.20126	-2.06027	-1.38817	-1.59598	-1.94891	-2.16401	-1.98291	-1.16995	-2.03538	-0.280947	-1.32344	-1.81605	-0.715093	0.392342	-1.08464	-0.844424	-0.755167	-1.91307	-0.885712	-0.814427	-1.93166	-0.882648	-1.35525	-1.44731	-1.1144	-0.898614	-1.70559	-1.93244	-1.81066	-2.39811	-1.21671	-2.03824	-1.87653	-1.67071	-1.71019	-1.31669	-1.06492	-0.913497	-1.79483	-1.80066	-1.72624	-2.36439	-2.15299	-1.66248	-0.965195	-1.46279	-2.21814	-2.47049	-2.11819	-2.30677	-1.40205	-0.959156	-1.89794	-0.947018	-1.8107	0.845407	1.4927	-1.42829	-1.27759	-1.22197	-1.5844	-1.72355	-1.06817	-1.588	-0.744252	-1.17144	-1.58659	-0.933504	0.734926	-2.13611	-1.36411	-0.51376	-0.800084	-0.861009	-0.537323	-1.00947	-1.23624	-1.16724	-1.52054	-1.256	-2.16428	-0.992554	-1.57301	-1.28361	-1.26838	-1.56268	-1.98018	-1.04381	-1.33258	-0.324529	-1.49882	-0.699613	-1.51962	-1.51879	-2.30343	-2.50801	-1.77688	-1.76421	-1.41532	-1.18124	-1.57611	-1.55409	-1.10858	-2.16021	-2.19087	-1.17992	-1.46346	-0.907723	-1.04997	-1.0945	-0.781796	-0.0911814	-1.34996	-1.21018	-1.28557	-1.07618	-1.78829	-1.80261	0.695271	-0.774866	-0.524376	-1.61836	-1.13948	-1.66943	-1.87116	-2.05719	-1.30942	-0.954302	-1.21654	-1.85131	0.49425	-0.0643691	-0.531585	-0.473998	0.0901802	-1.34681	-1.01308	-0.369349	-0.0457647	-0.53336	-0.105938	-0.203688	-0.215302	-0.603399	-0.0759508	-0.0686287	-0.290369	0.18701	-0.2946	-0.507465	-0.334371	-0.0786592	-0.306522	-1.04118	-0.833805	-0.143999	-0.0767746	-0.404022	-0.672524	0.000905865	-0.968712	-0.459299	-0.626731	-1.13019	-0.368411	-0.486709	-1.63765	-1.61308	-1.6359	-1.05349	-1.94482	-0.217602	-0.295459	-0.151267	-0.119563	-0.110863	-0.314099	-0.341306	-0.169073	-0.177411	-0.095119	-0.0722429	-0.157995	-0.0466058	-0.352152	-0.18492	-0.192434	-0.310207	-3.38107	-3.1545	-3.00302	-2.07585	-3.2655	-3.02191	-3.02711	-3.15894	-3.35503	-2.69768	-2.94061	-3.08447	-1.37364	-1.00477	-1.81752	-3.4849	-3.63642	-1.95033	-2.39208	-2.43028	-2.38009	-2.15784	-2.08491	-3.80969	-2.81692	-3.15087	-1.73232	-3.06713	-2.37985	-3.06862	-2.99934	-3.14529	-2.28796	-2.79437	-1.63241	-3.00731	-1.85594	-1.86907	-1.62044	-2.29715	-0.584077	-1.60768	-1.8264	-2.09594	-1.16197	-0.8972	0.129773	-1.99506	-2.57164	-2.06684	-1.39401	-1.70668	-1.39451	-1.27702	-1.5469	-1.84741	-1.41616	-2.32658	-1.67878	-1.35967	-1.96559	-0.594796	-1.66648	-2.11621	-1.97535	-1.43307	-2.19772	-3.48652	-2.78027	-0.966895	-1.86654	-1.35236	-1.85327	-1.23424	-1.66567	-1.91643	-0.89881	-1.47698	-1.30559	-0.650805	-1.91109	-3.88342	-3.13337	-2.04006	-2.27986	-2.04785	-2.28882	-1.76586	-2.52405	-2.54618	-3.31455	-3.23251	-2.86643	-1.61829	0.424495	-0.859183	-1.32172	-2.11696	-0.586213	-2.51064	-3.13053	-0.955183	-2.75316	-2.57803	0.221984	-2.63198	-1.90506	-2.18378	-0.817442	-1.81531	-2.27739	-3.03304	-2.07305	-2.40519	-3.22718	-3.44632
BBR_RS14275	30S ribosomal protein S1	0.81739	-0.295161	-0.325871	0.465617	-0.571139	-0.383223	-0.37046	0.0970943	-0.590383	-0.399715	0.0390359	-0.660197	-0.686643	-0.77626	-0.480535	0.332062	-0.471565	0.249511	-0.000602766	-0.518181	-0.100693	-0.834833	0.192272	0.110958	0.174066	-0.264226	-0.566633	-0.133932	-0.479202	-0.118223	-0.0717808	-0.606666	0.448748	-0.246809	-1.20977	-0.512971	0.00456	-0.684301	0.798453	-0.209522	-0.284109	0.312926	-0.441172	0.0777361	0.928932	0.0524677	-0.261427	-0.099164	-0.146187	-1.035	-0.435844	0.127289	0.381106	0.242696	0.876737	0.52151	0.38567	-0.594995	-0.812823	-0.0572276	-0.41115	-0.868956	-0.430101	-0.294505	-0.495895	-0.779035	-0.430874	-0.643265	-0.0793602	0.130335	-0.401572	-0.489259	-0.381528	-0.253996	-0.251368	-0.220298	0.174816	-0.424368	-0.219412	-0.464813	0.344117	0.0645796	-0.868378	-0.144202	-0.345126	-0.0191185	-1.19393	-0.333503	-0.0284269	0.0412503	-0.169799	-0.261488	-0.0711547	-0.163104	-0.216083	-0.472865	-0.617499	-0.373189	0.097566	-1.29882	-0.499945	0.463813	0.117511	-0.476916	-0.395407	-0.0500002	-0.0733113	0.0701718	0.0704761	-0.904806	-1.33741	0.680982	-0.595028	0.229192	-0.339099	-1.46439	-0.158093	-0.540884	-0.0189282	-0.0581176	-1.53202	0.43358	-0.51351	-0.756166	-5.31831	-0.14544	-0.282604	-1.27834	-0.113408	-0.387065	-0.358521	-0.339551	-0.264074	0.0431484	-0.146908	-0.534529	0.248478	0.506505	0.196037	-0.210847	0.166291	-0.327568	-0.356378	-0.308481	-0.0458191	-0.743395	0.557272	-0.0436132	-0.522394	-0.655682	-0.585511	-0.845968	-0.594996	0.00506432	-0.0815344	0.0601122	-0.121034	-2.95516	-1.01831	0.585408	0.826109	-0.147734	1.27669	0.593001	-0.0233672	-0.5655	0.772649	-0.161842	0.289488	0.528817	0.585359	-0.623936	-0.0392791	-0.915936	0.384841	-0.417687	0.187108	0.322202	0.0623399	0.264372	0.275137	0.409411	-0.194308	0.229149	1.145	-0.126085	-0.148188	0.483339	0.756446	0.249072	0.641622	1.26286	-0.566786	0.0360135	0.464913	-0.895541	0.979848	0.750198	0.794908	0.182882	0.16385	0.905341	0.0457634	0.44818	0.599121	0.417544	0.170647	0.450539	-0.238031	0.00395346	0.0352354	-0.71684	-1.00339	0.0279577	0.083627	-0.107102	-0.164469	0.370963	0.137891	0.639046	-0.535891	-0.210391	0.0249415	-0.345127	-0.169926	-0.32226	-0.0943581	0.448611	0.108119	1.26677	0.867369	-0.501255	-0.0190441	0.0622756	0.15383	-0.0394692	-0.242091	0.0998639	-0.189294	-0.185592	-1.61438	-1.46744	-0.17697	-0.439146	-1.54451	-0.417444	-0.576371	-0.327961	-1.07114	-0.0865041	-0.123729	-0.351918	-0.371445	0.417754	0.166385	-0.580381	0.547425	-0.743365	0.0394178	0.0940931	0.666675	-0.0705497	0.00714801	-0.123267	0.269293	0.760346	-0.0724619	0.233438	-0.230632	-0.208779	0.161526	-0.0214158	0.207658	-0.419579	0.291857	-0.160664	-0.330618	-0.252599	-0.47526	-0.408306	-1.52624	0.152194	-0.504482	-1.57013	-0.367396	-0.425618	-0.152083	-0.509405	-1.90432	-0.167291	-0.65302	-0.417445	-0.0381769	0.0386124	0.705906	-0.444203	0.408308	0.0552124	-0.178258	0.485307	-0.250813	-0.960834	0.345894	-0.00177664	-0.855904	-1.18424	-0.418655	0.311266	-0.339216	-1.44123	0.768424	0.611056	0.42609	-0.295064	-0.750354	0.474627	-1.81573	-1.06991	-1.54642	0.303014	0.516374	-0.0518499	0.0643172	-1.72624	0.173582	0.00708477	-0.200766	0.357711	0.348603	0.149532	0.623216	-0.125319	0.563463	0.829421	0.485565	0.244647	0.255048	-0.134475	0.158822	-0.615197	0.56018	0.118573	0.159311	0.177797	-1.46434	0.421881	-0.367663	0.0030141	-0.129745	-1.11985	-2.18662	-2.70834	-0.480877	0.313791	0.161463	-0.310491	0.253749	-0.398018	-0.0844812	-0.325846	0.566756	-0.593151	-2.26647	-0.329742	-0.780959	-0.871764	-2.63189	-0.0557512	-1.59066	-4.13951	-3.55361	0.8895	1.09022	0.156915	-1.23111	-2.07329	0.0320146	-0.639932	-1.94054	-3.52203	0.0825315	-0.809503	-0.683353	-0.183308	-2.94484	-1.88315	0.484714	-0.11736	-2.00118	-4.29021	-2.49189	-3.33674	-2.30347	-2.10574	-3.15559	0.0450825	-1.10544	-0.682292	-2.25768	-2.8945	-0.0962729	1.00404	1.46986	-0.584776	-0.660423	1.66859
BBR_RS14280	dephospho-CoA kinase	-0.765821	-1.01992	-0.433193	-0.530731	0.499504	-0.830118	-0.083582	-0.270138	-0.482244	-0.407686	-0.36641	-0.492181	-0.186715	-0.996713	-1.03006	-0.027882	-0.760623	0.100494	-0.345839	-0.491894	-0.337755	-1.43121	-0.120561	-0.46874	-0.122191	-0.517374	-0.729928	-0.102762	-0.229673	-0.0562337	-0.786804	-1.29105	-0.541197	-0.386267	-0.0761214	-0.964023	-0.417123	-0.918228	-1.01782	-0.247834	-0.406216	-0.435232	-0.604509	-0.0892997	-0.999395	-0.684419	-0.975823	-0.96135	-0.144251	-0.427641	-0.570182	-0.498124	-0.349676	-0.311725	-0.64476	-0.575773	-0.216893	-1.30283	-0.237123	0.399658	-0.511439	-0.205617	-0.871085	-0.677157	-0.339717	-0.294567	-0.715626	-0.249724	-0.180464	-0.792114	-0.247836	-1.55386	-0.667433	-0.707832	-0.757229	0.0366469	-1.08909	-0.60733	-0.866541	-0.575126	0.0249594	-0.686174	-0.252603	-0.169415	0.0350982	0.162248	0.0772923	-0.143481	-0.196333	0.0656008	-0.336354	-0.313387	-0.922544	-1.36893	-0.469189	-1.72077	-0.61345	-0.687331	0.0194813	-0.208446	-0.752331	-0.456711	-0.0678001	-0.292511	-0.0198297	-0.117801	-0.0368059	-0.406185	0.357799	-0.219147	-0.530691	-0.213024	-0.724535	-0.242327	0.290087	0.15244	-0.278988	0.232665	-0.366891	-0.375091	0.137168	-0.56582	-0.0234219	0.120368	-4.0651	0.379599	0.179865	-0.4286	-0.361579	-0.634781	-0.346334	-0.205325	-0.202438	-0.00211715	-1.29464	-0.669889	-0.833779	-0.202094	-0.533697	-0.408841	-0.35242	0.12626	-0.0214002	-0.155279	0.194753	-0.170208	-0.109193	-0.409779	-0.312753	0.300505	-0.155764	-0.760501	-0.83922	0.256337	0.444057	-1.26866	0.484721	-1.16318	0.0982495	0.100266	-0.591834	0.249093	-0.400871	-0.408939	0.254231	-0.21335	-0.122672	-0.204768	-0.756398	-1.00131	0.0492982	-1.11015	-0.469153	-0.119067	0.299037	-0.0655271	-0.973789	-0.729484	-0.387832	-0.299564	-0.1353	-0.0180524	-0.187617	0.283736	-0.470656	-1.15885	-0.759953	-0.235208	-0.749874	-1.46908	-0.577349	-0.0327859	-0.378977	-0.911868	-0.127791	-0.340012	-0.897476	-0.619032	-0.357849	-1.06361	-0.54981	-0.943253	-0.353827	-0.358747	-1.47825	-0.525209	-0.525117	-0.840904	-0.233151	-0.694805	-0.798816	-0.312767	-1.05043	-1.11871	-1.19968	-0.744965	-0.96364	0.160838	-0.279944	-0.0105669	0.144175	0.276198	-2.2278	-1.89765	-0.251396	-0.623202	-0.643866	-0.518077	-1.15645	-0.351097	-0.553552	-0.524226	-0.439529	-1.34822	-0.997336	-0.824873	-1.09179	-0.705854	-1.21514	-1.56188	-0.783599	-0.965448	-1.78435	-1.51137	-0.25428	-0.872118	-1.57896	-0.848546	-0.624286	-0.164508	-0.842846	-1.36582	-1.41427	-0.0363924	-0.750443	-1.11115	-1.12748	-0.460589	-0.930801	-1.51293	-1.02897	-1.52883	0.129286	-1.15593	-1.46537	-0.930873	-1.91519	-2.04454	-0.95623	-0.45964	-0.91858	-1.05556	-0.349976	-0.994334	-2.4105	-0.488681	-2.13153	-1.63773	-0.717168	-2.17864	-0.638131	-1.73969	-0.863992	-1.07128	-1.97821	-0.992727	-2.44262	-1.61001	-1.84681	-1.13534	-0.855819	-1.99772	-4.0083	-1.48255	-0.450117	-3.7371	-2.45128	-1.65641	-1.84656	-2.01976	-0.63859	-1.28047	-0.547507	-1.16182	-0.754981	-1.2549	-1.50705	-1.6538	-0.927134	-3.14997	-1.8096	-1.82177	-0.930426	-1.54554	-1.62927	-2.19939	0.438918	-1.10369	-1.26618	-1.9917	-2.58837	-1.12563	-0.721591	-1.25998	-2.16411	-1.53108	-1.24283	-1.28639	-1.03298	-1.63705	-1.76742	-1.81778	-1.21735	-1.69173	-1.48033	-1.09825	-0.658975	-1.1827	-1.5956	-1.11252	-1.4816	-1.13806	-1.04356	-1.1377	-0.542344	-0.896732	-1.95285	0.0423455	-0.354634	-0.948576	-0.484018	-0.108309	-0.480737	-0.76194	-0.334378	-0.479726	-0.933586	-0.135142	0.123036	0.0748621	-0.537338	-0.084274	-0.347488	0.323009	0.0231029	-0.28346	-1.66792	-0.393467	-2.1971	-1.6707	-0.534582	-0.899499	-1.72277	-1.26773	-0.863855	-0.714611	-0.34218	-0.399177	-0.387894	-1.5597	-0.260429	-1.98851	-0.315224	0.374174	0.121857	0.655548	0.667443	-0.0820701	-0.218277	0.150941	-0.2168	-0.48668	-0.780292	-0.719424	0.0778123	-2.08347	-1.12935	-2.71348	-2.68128	-2.87241	-0.344155	-1.60819	-1.00365	-1.01791	-1.71122	-1.44548
BBR_RS14285	excinuclease ABC subunit UvrB	-0.00817261	-0.25493	-0.000888107	-0.095088	0.0721582	-0.0805336	0.00347463	-0.109969	-0.0740262	-0.133092	0.29864	-0.106855	0.0842338	-0.01858	-0.102582	-0.174236	-0.0148748	-0.186681	-0.161513	-0.114596	-0.128473	0.26888	0.101531	0.0765738	-0.216171	-0.0564664	-0.0915163	-0.0023439	-0.0307908	-0.0680156	0.103833	0.0622519	-0.153745	-0.215563	0.00744378	-0.0131822	-0.0513376	-4.72278	0.0816098	-0.551922	0.0410808	-0.10372	-0.0879953	-0.179024	-0.0251408	-0.0898762	-4.66559	0.0299254	0.0578324	0.0793882	-0.167819	-0.0638586	0.105975	-0.0465828	-0.241432	-0.126657	0.0629843	-3.38927	-0.115306	0.09922	0.0238598	-0.185745	0.025235	0.0037269	-0.390585	-0.070518	-0.000890626	-0.206584	0.159521	0.062504	-0.174992	-0.0994232	-0.0087459	0.074285	-0.0616292	-0.303707	-0.214327	-0.3405	-0.0844446	-0.129223	-0.202506	-0.188062	0.106792	0.088936	-0.083083	-0.111058	-0.0431961	-0.117381	-0.090366	-0.00596411	0.0271502	-0.0313094	0.0834299	-0.0541117	-0.0563078	-0.0876571	-0.00209096	-0.140985	0.0918994	-0.0655736	-0.10587	0.00415293	0.0768927	-0.0446248	0.0368706	0.174066	-0.000321097	0.0329252	-0.0705408	0.0822767	0.0976855	-0.0931828	0.0724446	0.147377	0.282184	-0.0856154	-0.435192	-0.113465	0.0839137	0.160244	-0.091725	-0.100499	-0.102926	0.384874	0.205963	0.0126311	-0.0409401	-0.112553	0.0963083	-0.19095	-0.0228833	-0.0592028	0.173292	-0.0151097	0.0283572	0.0517204	0.128496	-0.0820422	-0.0448975	0.106833	-0.149466	-0.0880711	0.0596019	-0.0944581	-0.0405858	-0.0661207	0.205384	-0.431385	-0.066342	0.0406512	0.148738	-0.0785094	-0.0237937	-0.170038	-0.0635907	0.113811	-3.19772	-0.695026	-4.15019	-0.0679402	-0.36882	-0.0667178	-0.0120318	-0.130824	0.0495669	0.0135984	-0.0110625	-0.00728013	0.111785	0.0486478	0.0110478	0.0766002	-0.0364686	0.160924	-0.0593084	-0.326916	0.0371125	-0.00711291	0.0751172	-0.169787	0.0317295	-0.273552	-0.0182565	0.248519	-0.00114435	0.180453	-0.0154493	0.165621	0.16253	0.0245108	-0.195026	0.0183721	-0.0958124	-0.0567397	-0.172701	-0.192412	-0.112386	-0.0037451	0.0179209	0.10259	-0.108716	0.0298626	-0.0601172	-0.00805619	0.189331	-0.0440008	-0.154093	-0.270244	-0.161795	-0.0412709	0.0931823	-0.226227	-0.149916	-0.00325813	0.197288	0.0545978	0.146507	-0.29253	0.00238609	0.103689	0.264827	-0.225375	0.171338	0.0057908	-0.0436797	-0.0624408	-0.109441	0.0391408	-0.0602957	-0.142952	-0.0654407	0.14585	0.295084	0.0333714	-0.0497844	0.192649	0.0198379	0.00969255	-0.40952	-0.121186	-0.217102	-0.155274	-0.0296973	-0.247028	-0.172072	0.0815112	-0.191422	-0.1211	-0.0905484	-0.0791877	-0.104111	-0.360179	-0.143227	0.0967153	-0.156549	-0.0060168	-0.249925	-0.17218	-0.0503468	-0.160318	-0.201042	-0.0962693	-0.276218	-0.196499	-0.0915858	-0.176039	0.0111752	0.0121991	-0.0907801	0.0292354	-0.0706919	0.049619	-0.0139969	-0.0897553	0.0421401	-0.141811	-0.116634	-0.149742	-0.287679	-0.146403	0.0808881	-0.0756095	-0.157798	-0.0780598	-0.147543	0.0425878	-0.140637	-0.0648519	-0.195415	-0.091156	-0.541283	-0.580542	-0.508332	-0.441059	-0.550117	-0.554021	-0.242737	-0.572517	-0.447417	-0.411456	-0.319256	-0.461778	-0.108008	-0.161494	-0.157858	-0.578243	-0.534088	-0.705125	-0.492204	-0.260731	-0.499308	-0.445245	-0.281336	-0.519104	-0.573009	-0.581141	-0.190353	-0.432961	-0.352504	-0.421932	-0.453296	-0.635261	-0.36572	-0.584606	-0.489817	-0.503091	0.0949532	-0.0142922	0.0318802	-0.102354	0.0653262	-0.0415715	0.0450848	0.00804693	0.0900401	0.0512422	0.0677985	0.0422938	0.0752351	-0.00648289	-0.0567178	0.0163802	0.0439251	-0.0173431	-0.22924	-0.252209	-0.0862631	-0.0312239	-0.248341	-0.0365687	-0.238422	-0.223449	0.0231286	-0.310298	-0.166608	-0.114083	-0.0445267	-1.66247	-0.0807754	0.0342156	-0.313172	0.0161836	-0.115412	-0.355384	-0.439621	-0.0830281	-0.278312	-0.192788	-1.69334	-1.78649	-2.13685	-1.74862	-1.70286	-0.522473	-0.634476	-0.639892	-0.475626	-0.584167	-0.465917	-0.837716	-0.665184	-0.844853	-1.23952	-0.391313	0.096361	-0.345747	-0.259213	-0.609545	-0.767943	-0.515203	-0.806505	-0.354745	-0.815356	-0.71188	-0.356062	-0.848807	-0.93418	-1.27354	-0.59085	-1.40958	-1.69844	-1.21839	-1.33143	-2.48743	-2.92543	-2.13139
BBR_RS14290	TerC family protein	-0.413765	-0.52485	0.0996496	-0.0831401	0.293313	-0.437014	-1.09127	-0.0853192	-0.175471	-0.0154108	-0.162457	-0.157779	-0.340409	-0.0464957	-0.298119	0.212785	-0.43641	-0.545679	-0.29759	-0.267782	-0.801402	0.0404172	0.0255157	-0.689996	-0.0733603	-0.113395	0.00850737	-0.0494757	-0.503286	-0.366781	-0.490783	-0.277602	-0.159112	-0.445419	-0.610527	-0.348496	-0.360101	-0.60043	0.545244	-0.510232	-0.218859	-0.258923	0.32043	-0.136252	-0.420176	-0.532367	-0.646289	-0.390551	-0.300472	-0.155387	-0.162487	-0.12996	-1.04348	-0.481535	-0.316619	-0.225727	-0.0617344	-0.215979	-0.0824168	0.620278	-0.922317	-0.282495	-0.0994661	0.00847201	-0.228286	0.188395	-0.20734	-0.428997	0.243873	-0.462275	-0.0265037	-0.344156	-0.448142	-0.327654	-0.00547943	-0.120583	-0.42806	-0.066437	-0.0495839	-0.120532	-0.697931	-0.437908	-0.492745	-0.0783593	-0.0341105	-0.194129	-0.470598	-0.0473173	-0.956171	-0.624384	-0.705761	-0.12942	-0.361899	-0.195221	-0.46696	-0.415821	-0.394997	-0.544286	-0.420676	-0.507445	-0.635144	-0.455908	0.154142	-0.00448071	0.0886651	-0.102106	-0.356376	-0.295122	-0.319152	-0.241149	-0.686226	-0.487571	-0.719102	-0.40812	-0.244566	-0.682022	-0.691565	-1.17005	-0.958136	-0.151665	-0.837698	-1.08845	-0.313039	-0.0240559	0.195864	-0.864111	-0.438962	-0.538129	-1.22215	-0.567809	-0.247734	-0.256089	0.168808	-0.137547	-0.358034	-0.428669	-0.378502	-0.66346	-0.862533	-0.337546	-0.277134	0.0210709	-0.549948	-0.603832	-0.331238	-0.268726	-1.16326	-0.388235	-0.717548	-0.263456	-0.134234	-0.232157	0.0240833	0.061808	-0.338379	-0.469524	-1.90631	-1.09152	-0.560078	-0.146765	-0.314292	0.585092	0.38779	0.134879	0.407883	0.302191	0.160547	0.30044	-0.336581	-0.154733	0.369576	-0.0856947	-0.149957	-0.656165	-0.0838084	-0.370389	-0.259296	-0.217614	-0.477886	-0.215023	-0.253391	-0.241413	-0.696472	0.476761	-0.459705	-0.435068	-0.79273	-0.200245	-0.131812	0.0526744	-0.0558936	-0.234504	-0.395734	-0.285249	-0.418411	-0.624655	-0.159609	0.464066	-0.418876	0.128729	-0.142655	-0.141932	-0.473665	-0.112457	-0.215946	-0.65829	-0.0781598	0.0980919	-0.238973	-0.0129083	-0.0564048	-0.365147	-0.309299	0.340685	-0.124403	-0.326284	-0.369191	0.120806	-0.2132	-0.00623426	0.142304	-0.200158	-0.0936698	0.00885812	-0.126099	-0.141613	-0.278533	-0.0968012	0.311948	-0.197331	-0.417378	0.122673	0.0406761	-0.818705	0.05182	-0.261459	-0.645952	-0.21022	0.579431	0.670176	0.227774	-0.100716	0.437573	0.392199	0.147396	0.173456	0.571269	0.11333	0.367702	0.308634	0.177711	0.265492	0.173784	0.00107479	-0.687293	-0.0950357	-0.346375	-0.538228	-1.36949	-1.17173	-0.215043	-0.536227	-0.36678	-0.571012	-0.414412	-0.473169	0.0482031	0.76706	-0.204503	-0.312986	-0.127303	-0.630824	-0.459482	0.389722	0.116078	0.373612	0.123006	0.190967	0.136142	0.025617	0.163175	0.0381366	0.0236711	0.397857	-0.00908246	0.192232	0.0193752	0.408954	0.0979532	0.175574	1.05047	1.04551	0.650405	1.23384	1.06037	1.39708	1.29137	1.0693	1.32915	0.982568	1.04738	1.33817	0.956931	0.470559	0.901805	1.19542	0.961126	0.840665	1.25803	2.3213	1.11759	1.30424	1.17222	1.33786	1.22484	1.00685	0.808485	1.24257	1.03611	1.16131	0.648586	1.10155	1.45842	1.10261	1.32032	1.05704	-0.341252	-0.572728	-0.252572	-0.287925	-0.18493	-0.262944	-0.617827	-0.0247429	-0.0685958	-0.281801	-0.347149	-0.463233	-0.289554	-0.0298722	-0.422934	-0.535185	-0.210536	-0.341893	0.0598687	-0.354669	-0.191481	-0.0228087	-0.104618	-0.274293	-1.84761	0.0933368	-0.269284	-0.204749	-0.637252	-0.20881	-1.08626	-0.606064	-1.03072	0.151088	0.218216	-0.48257	-0.398078	-0.577103	-0.232702	0.0343869	0.642694	-0.212165	-0.187293	-1.75445	-1.69868	1.66199	1.68543	0.138774	0.85177	0.593414	-0.022441	0.836263	0.894911	0.529655	0.392679	-0.0934975	0.357807	0.838173	0.596	0.484431	0.458291	0.719783	0.379162	0.112343	0.706344	0.350954	-0.128998	0.574215	0.142147	-0.184341	0.242595	0.0475802	0.858523	-0.42267	0.81599	1.44494	1.17838	0.638961	-0.192766	0.936929
BBR_RS14300	NUDIX hydrolase	-0.356824	0.339359	-0.0664815	-0.0113292	-0.812025	-0.635317	0.156272	-0.0837915	0.276172	0.112382	-0.0584281	-0.153886	0.108522	-0.126761	-0.277204	-0.136279	-0.138643	-0.361681	0.0898073	-0.0439092	-0.245663	-0.232685	-0.186877	0.0868167	0.201547	0.193601	0.284736	-0.244068	0.33916	-0.0661446	0.119575	-0.0690646	0.0723201	0.140252	-0.355531	-0.045804	0.341594	0.142183	-0.0273151	0.149294	0.0965741	-0.220634	0.498221	0.0129432	-0.432632	0.310886	-0.275478	0.268295	-0.725188	0.316126	0.284176	-0.237314	0.130849	-0.0457037	-0.186888	0.0174292	0.138045	-0.117344	0.0209495	-0.043679	-0.511457	0.0620272	0.00990959	0.0543522	0.50521	0.106005	0.288436	-0.479364	0.169322	-0.128714	-0.0495578	0.380769	-0.111345	-0.184638	-0.306161	-0.109477	0.110608	0.489464	0.0139984	-0.00929188	0.139509	0.0458836	0.406232	-0.154355	-0.233521	0.0439759	-0.0954965	-0.119217	0.0941806	0.0627669	-0.325513	0.106056	0.146349	0.0190682	-0.053566	0.107965	0.243144	0.0611511	0.00674333	-0.0277848	0.0715538	0.0281974	-0.21892	-0.127044	-0.0747621	0.0804933	-0.163123	-0.168365	-0.33944	0.275326	0.0951332	-0.311241	0.187349	0.202007	-0.365473	-0.880742	-1.66683	-0.113657	0.110942	0.210577	-0.0468243	0.143289	0.00368595	-1.79991	-1.09243	-0.0123504	-0.0344649	0.258971	-0.398911	0.180721	-0.2004	0.290254	0.241517	0.136694	0.12863	-0.0361313	0.0645683	0.154671	0.176937	0.255182	0.16404	-0.0632075	-0.356842	0.0801628	0.170651	-0.150529	0.153651	0.00923352	0.0705882	-0.173844	-0.162072	0.0809594	0.0843388	-0.246512	-0.194885	-0.0327876	0.119104	0.149031	-0.452888	-0.173377	0.04554	0.0936959	0.257164	0.0689712	0.157222	-0.146007	0.202512	0.14592	-0.286728	-0.0193842	0.101417	0.0461731	-0.209205	-0.14475	-0.00908536	0.00656741	-0.461819	0.313073	0.105921	0.306054	0.146573	0.0424526	0.299838	-0.0610875	0.159174	-0.0751938	-0.0847304	-0.485742	-0.00592522	-0.255472	0.468069	0.319667	-0.343801	0.189358	-0.206753	-0.179929	0.32551	0.170562	-0.0221598	-0.038122	0.330999	0.456039	0.162494	-0.0184728	0.318631	-0.0319639	0.411653	0.110535	0.341308	0.0903314	0.18725	0.223669	0.206032	0.153172	0.134501	0.109303	0.307966	0.268285	0.293129	0.451496	0.0301674	0.066303	0.0432177	0.433309	0.0357457	-0.136275	-0.26882	-0.364934	-0.153616	0.0573525	-0.106176	0.390174	-0.114	-0.22115	-0.169594	0.175196	-0.151174	-0.155609	-0.504712	0.043725	0.15475	0.633595	0.264579	0.380317	0.363659	0.322776	0.588964	0.546651	0.341516	0.143138	0.213236	0.428071	0.472776	-0.381173	0.191973	0.278808	-0.0827326	0.305019	0.268936	0.204544	0.280447	0.0708778	-0.0441455	0.327454	0.13513	0.498826	0.0364193	0.266096	-0.0177681	-0.0367086	0.0394834	0.0115477	0.00744266	0.151712	0.394199	0.0670831	0.149831	0.198196	0.640238	0.450452	0.236762	0.34466	0.138433	0.411855	0.115401	-0.248843	0.287121	0.0940151	0.148892	0.157656	-0.0232811	-0.0147286	0.308513	-0.00704908	-0.281992	0.144349	-0.0782863	-0.502492	-0.0316029	-0.280524	-0.154628	-0.297558	-0.611977	-0.0582738	0.229129	-0.139868	-0.175757	-0.286885	0.0278554	0.13969	-0.405646	-0.0887341	-0.554503	-0.366204	0.217386	-0.13284	-0.252205	-0.33027	0.153988	-0.878063	-0.437116	-0.403861	-0.187904	-0.264132	-0.198121	-0.0293818	-0.0666526	0.0391906	0.233001	0.356042	0.355224	0.131572	0.146901	-0.217666	-0.139077	-0.122121	0.142056	-0.135189	0.135676	-0.0190133	-0.0107985	0.142569	-0.0277648	-0.0118937	-0.00552568	-0.00630455	0.0864534	-0.194202	-0.275632	-0.219183	0.201292	0.0174554	-0.0251609	-0.178855	0.115876	0.125987	-0.234788	-0.481888	0.514039	-0.378402	-0.841826	0.316347	-0.277887	0.506358	0.116814	-0.240235	-0.332448	-0.0671158	0.1046	-0.481716	0.0836283	-0.779046	-1.30393	-0.572136	-0.346656	-1.44006	-0.177079	-0.0489092	-0.118221	0.0287169	0.596134	0.61023	0.491323	-0.32362	-0.371487	-0.24473	-0.626421	0.0192121	-0.398358	0.742864	0.579083	-0.0415878	1.11796	0.792644	0.459122	0.733054	1.04162	1.49385	0.779424	1.39674	0.0770839	-0.169453	-0.646704	-0.0772093	-0.267017	0.129753
BBR_RS14315	DNA polymerase I	-0.260019	-0.183472	0.182276	-0.0359086	-0.801001	-0.241203	-0.38469	-0.510282	-0.0481018	-0.125723	0.0918043	0.0325726	-0.0524482	0.000292916	0.0241372	-0.578804	-0.157769	-0.136696	-0.203254	-0.269344	-0.0196358	-0.319935	0.117435	-0.176224	-0.253444	-0.263241	-0.0538558	-0.16903	-0.337909	-0.258031	-0.0203948	-0.141904	0.132679	-0.266902	-0.237501	0.109853	-0.169527	-0.764744	-0.0263538	-0.40833	-0.237468	-0.473319	-0.0182151	-0.19512	-0.165782	-0.0195742	-0.362622	-0.309461	-0.0954018	-0.229309	-0.143344	0.0451119	-0.266572	0.00467818	0.155178	0.0519885	-0.19842	-0.213835	-0.230949	1.08711	0.125651	-0.049627	-0.229341	-0.0786778	-0.340513	-0.123206	-0.0545658	-0.0864579	-0.372739	-0.21947	-0.0247755	0.0441882	-0.111199	0.0293349	-0.188992	0.0921199	0.0702875	0.0568512	-0.127983	-0.285927	-0.106642	-0.0166523	-0.210135	-0.0823465	-0.237996	-0.0504141	-0.0568835	-0.141746	-0.1037	-0.11109	-0.0782298	0.0112687	-0.174024	-0.0642697	0.0391681	-0.0239573	0.0117755	-0.0364787	-0.0492498	0.010623	0.00626259	-0.178236	-0.164055	-0.072485	0.0722117	-0.120725	-0.136512	0.0112266	-0.280262	-0.24263	-0.152295	0.222279	-0.0490235	-0.0945687	-0.18279	-0.169294	-0.493827	-0.201964	0.152384	-0.064602	0.00383802	0.067186	-0.105413	0.100294	-0.675808	-0.197639	-0.0437364	0.179314	-0.0761417	-0.400473	-0.297963	0.107879	-0.0804349	-0.271968	-0.362235	-0.191173	-0.377801	-0.315771	-0.125219	-0.16058	0.0811916	-0.169395	-0.0958728	-0.571969	-0.142121	-0.221529	0.204608	-0.220133	-0.0782682	0.0680711	-0.398231	0.0420592	-0.129002	0.0590294	0.0376646	-0.31864	-3.39943	-0.510178	-0.71127	-0.248312	-0.451034	0.105632	-0.0570998	-0.178716	0.0991238	0.0687931	-0.4284	-0.325084	0.000683049	-0.141218	1.13357	-0.326236	-0.00144769	-0.316128	-0.646525	-0.228358	-0.316452	-0.187074	0.0932866	0.023324	-0.113071	-0.0410792	-0.111664	-1.23001	-0.10331	-0.249454	-0.353896	0.0207585	-0.182395	-0.0730244	-0.268579	-0.746109	0.0758753	-0.0627205	0.101423	-0.219302	-0.321251	0.320476	-0.262045	-0.271324	-0.189528	-0.530575	-0.165057	-0.0311783	-0.533403	-0.188889	-0.264984	-0.124701	-0.0734607	-0.278386	-0.12191	-0.187406	0.156385	-0.142611	-0.243914	-0.281385	-0.424636	-0.0125247	-0.360039	-0.254174	-0.704266	-0.917604	-0.721094	-0.260805	-0.289904	-0.0179861	-0.351299	-0.456841	-0.403907	-0.380619	-0.295622	0.115386	-0.229144	-0.0605681	-0.239054	-0.0375696	-0.209693	-0.0686482	0.202636	0.0369263	0.00856866	-0.00670457	0.193343	0.307154	-0.0307853	-0.0566872	0.344268	0.0643953	0.461922	0.255716	0.0536742	0.0277984	0.199556	-1.06514	-0.202109	-0.218456	-0.360243	-0.172916	-0.162267	-0.0564693	-0.229062	-0.354424	-0.0852358	-0.142112	-0.243363	-0.280532	-0.179264	-0.23861	-0.050956	-0.0599113	-0.179006	0.0710926	0.0541493	0.123625	0.143264	-0.0667292	0.235381	0.18628	0.131883	0.145183	-0.0798298	0.195671	0.0917506	0.177261	-0.051725	-0.320994	0.0518674	0.189129	0.178236	0.120124	0.209735	0.235988	-0.322948	0.0604042	0.0456666	0.22837	0.0439858	0.0082437	-0.10654	-0.0449057	-0.0886106	-0.0884204	-0.567355	-0.214076	-0.0703212	-0.00906059	0.18103	-0.0655139	0.224799	0.0451499	0.130843	0.0184945	0.22926	0.161939	0.098784	0.397784	-0.113998	0.0622143	0.242042	0.150736	0.347161	0.0232648	0.0622475	0.42403	-1.28209	0.0423742	0.0844458	-0.0252232	-0.562214	-0.192557	-0.130243	-0.294924	-0.246844	-0.059271	0.0727338	-0.284794	0.441639	-0.0855189	-0.045898	0.0727926	-0.0669288	-0.192219	0.224142	0.102103	-0.11095	-0.210307	-0.343961	-0.286363	-0.209537	-0.21522	-0.459433	-0.822671	-0.146285	-0.306393	-0.246758	-0.186176	-0.327301	-2.77761	-0.663475	-0.309772	-0.621937	-0.262666	-0.273121	-0.0386862	-0.253217	-0.122417	-0.702476	-0.242441	-2.52517	-4.23692	-2.4215	-2.50905	-2.34129	-1.32515	-1.10715	-1.08925	-0.803657	-0.96541	-0.717439	-1.05023	-1.04737	-1.20332	-0.934503	-0.488799	-0.474971	-0.526628	-0.217088	-0.592516	-0.827398	-0.328852	-0.699512	-0.812122	-0.243721	-0.653912	-1.01108	-0.136668	-0.313147	-0.509791	-0.849799	-0.445546	-2.48853	-2.33945	-2.29312	-2.95569	-3.95424	-2.67474
BBR_RS14320	Nif3-like dinuclear metal center hexameric protein	0.0706296	-0.0101974	-0.0829245	-0.051528	-0.0611091	0.125211	0.106553	0.157001	-0.133978	-0.0714483	-0.170691	-0.0392357	-0.0646023	0.0294455	0.0247304	0.00941734	-0.0294745	0.146503	0.133282	0.0865609	0.078155	0.207712	-0.188652	-0.168407	-0.00592173	-0.0804144	0.0791783	-0.0305147	0.0687164	-0.133382	0.137839	0.138463	0.0102808	-0.0727144	-0.0432317	-0.0096425	0.246389	0.170062	0.121274	0.23241	0.0928834	-0.0905568	0.0407484	0.138983	0.176931	0.116841	-0.258278	0.0497253	-0.0137319	0.118786	0.0212852	0.166024	0.434741	-0.0712852	0.235266	-0.00665388	-0.0994007	0.158782	0.00858405	-0.231385	-0.165319	-0.0936461	-0.125894	0.0885652	0.0704807	-0.0487941	0.0165314	-0.0739409	0.0247411	-0.0219316	0.140975	0.0660508	-0.023098	0.168089	-0.0251889	0.0720684	0.0651214	-0.0253063	0.0495321	-0.0341209	0.210843	-0.0494515	0.033811	0.0612222	0.15145	0.0311018	0.131128	0.451196	0.0421458	0.144168	0.0119268	0.168146	0.080293	0.15989	0.0245455	-0.0402461	0.0913035	0.153639	0.189257	0.155389	-0.0338107	0.00133089	0.00911545	0.0284378	0.227779	0.111937	0.0100276	0.248142	0.0377316	0.0380003	-0.198656	0.438471	0.164731	0.183807	0.25336	-0.676519	-0.153617	0.0870003	-0.0410875	0.208009	0.0689889	0.0472224	0.0595284	0.348315	0.308725	0.177354	0.136316	0.118632	0.10553	-0.125003	-0.122731	0.00171197	-0.0329895	0.0457933	0.117012	0.381522	0.0607963	0.0106275	0.117937	0.0156807	0.169697	0.167951	0.253319	-0.0307954	0.149702	0.00601468	-0.0672688	0.0885389	0.0392585	0.107915	0.0534282	0.000987379	0.0517508	0.103623	0.0345859	-0.0747592	0.0367975	0.218902	-0.0697518	0.0727642	0.108564	0.323812	0.0635403	0.300301	-0.14013	0.120383	0.346451	0.30985	-0.00564008	0.153733	0.176317	0.245491	0.0979323	0.124683	0.0614277	0.324306	0.127163	0.199348	0.0820346	0.202116	0.074831	0.282901	0.0925034	-0.029311	0.2057	-0.126536	-0.132965	0.04856	0.110801	-0.036803	0.00971194	0.411782	0.188867	-0.056832	0.248357	0.148033	0.189399	-0.246724	-0.0695897	0.0949	0.186074	0.299535	0.155485	0.11557	0.0425742	-0.0400788	-0.00643452	0.263701	0.271222	0.331687	0.210444	0.0733481	-0.0579304	0.121854	0.214861	-0.13015	0.235675	0.357951	0.28676	0.107266	-0.123252	0.0109992	-0.0705976	0.0629842	0.143881	0.167059	0.128408	0.0129059	0.206719	0.140093	0.0460829	0.221432	-0.00606766	-0.0217952	-0.138822	-0.13033	0.113338	0.0203644	-0.592923	-0.132648	-0.138139	-0.0651138	0.0142793	0.104592	0.0297207	0.141702	-0.114308	-0.083282	-0.0697662	-0.107541	-0.0544982	0.0459295	0.128159	-0.226172	0.030277	0.111075	-0.0198158	0.0162847	0.111494	0.0297664	0.057662	0.0145373	0.159933	-0.307725	-0.0444284	-0.0102409	-0.0136085	-0.00927362	0.0259835	0.150235	0.138437	-0.136555	-0.109412	-0.0339803	0.0779665	-0.083297	-0.0678173	-0.0663758	0.043592	-0.0393536	-0.0343149	0.0329355	0.0210133	0.0178084	0.12212	-0.08512	-0.0723279	-0.0403421	0.0926281	0.0121733	0.194149	0.219753	0.179922	0.184891	0.145087	0.068575	-0.0286622	0.0550112	0.304852	-0.140318	0.0757536	0.0111253	-0.110456	0.0344292	-0.0953313	0.114836	0.138982	-0.000752891	0.230404	0.195322	-0.0348423	0.0829722	0.219919	0.132916	0.10919	0.119546	0.148785	0.0445066	0.140632	0.214531	0.278547	0.0219584	0.135386	0.0356352	-0.028932	0.0600864	-0.0661423	-0.0415437	-0.0213177	0.0483664	0.00129741	0.0525207	-0.145883	-0.0535903	-0.0560401	-0.0280555	-0.0527794	0.00205082	-0.0020995	-0.115947	-0.0876036	0.0360308	-0.0801579	-0.0276711	-0.0858776	0.0172247	-0.0242598	6.11455e-05	0.0828322	0.0239353	-0.0643289	-0.275857	-0.176172	0.0658055	0.0696546	0.0579292	-0.090943	0.0621066	0.0546608	-0.0143689	-0.251064	0.0847754	-0.0596013	0.235018	-0.0540431	0.171149	0.165547	0.0826137	0.140306	0.438632	0.3836	-0.182411	0.3336	0.107205	-0.179392	0.129087	-0.0207473	0.0451591	0.0190744	-0.268586	-0.491244	-0.0850656	-0.192296	0.0130362	-1.06528	-0.0409488	0.127276	-0.241624	-0.100229	-0.261385	-0.270894	-0.518644	-0.178338	-0.165266	-0.257737	-0.411929	-0.087482	-0.606607	0.176808	-0.923302	-0.269422	0.024178	-0.157952	-0.158867	-0.356249	0.0755498
BBR_RS14325	NUDIX hydrolase	0.182198	-0.0949967	-0.0252495	0.0820658	-0.220716	0.0749812	-0.0213039	-0.0909236	0.284619	-0.249704	-0.216956	0.252558	0.145534	0.44904	0.216024	-0.161567	0.138688	-0.0837539	-0.20601	0.0370973	0.0463091	-0.303307	-0.204842	0.358153	-0.0186025	0.200641	0.163959	-0.0424727	0.0226396	0.0372663	-0.0324525	0.193573	-0.313571	-0.134268	-0.167569	-0.072924	-0.0240513	0.100707	-0.0330408	0.0688786	-0.175092	-0.0635095	-0.0865522	-0.00815376	-0.158156	0.00746717	-0.0133624	0.171482	-0.20662	-0.0509175	0.21805	-0.271603	0.159524	-0.174875	-0.0960912	-0.355266	0.039802	0.291876	-0.0137218	0.172853	-0.12197	-0.0394591	0.0305203	-0.0588512	-0.15322	0.0705348	-0.0264077	-0.00965726	0.002842	0.047082	0.410702	-0.159744	-0.0979852	-0.159732	0.299054	0.0482865	-0.406892	0.0809149	-0.055758	-0.109686	-0.00975788	0.276549	-0.0777598	0.118801	0.150939	-0.0184147	0.311924	0.181503	-0.116712	-0.0757832	0.164412	0.230287	0.221215	0.218077	0.0440687	0.0310778	0.26509	0.221181	0.403672	0.117575	0.200846	-0.0274734	0.228051	-0.0679205	0.167673	0.0528646	0.283987	-0.0284702	0.0853614	0.122686	-0.100269	0.671042	0.119888	0.185285	0.489604	-0.0271791	-0.847666	-0.00403116	-0.0430615	-0.0259724	-0.146577	0.167439	0.358189	0.478802	0.433378	0.00174435	0.248776	0.38896	0.234617	0.0622894	-0.155683	0.0548893	-0.055788	-0.298008	0.200268	0.240923	-0.0528334	0.190826	0.0473188	0.215677	0.430319	0.183243	-0.111135	0.0511749	0.224809	0.283346	0.1832	-0.090402	0.0682419	0.451738	0.221988	0.121391	-0.236754	0.135666	0.163741	0.0242713	0.295526	0.531583	-0.180153	-0.042459	0.165198	0.187435	0.00290439	0.117985	-0.0339772	0.0826555	0.0178752	0.252806	0.404308	0.195567	0.246025	0.182886	0.0172956	0.245385	0.325437	0.452648	0.0323081	0.0549569	0.088362	0.123712	0.298619	-0.148468	0.11307	0.932273	0.0289017	0.0918469	-0.087605	0.491207	-0.0615059	0.0502777	0.261	0.150553	0.0925933	0.416966	0.439894	0.24235	0.129065	0.256374	0.186712	0.155913	0.0174034	0.59603	0.416494	0.196239	0.251752	0.153924	0.166582	0.296324	0.145744	0.41187	0.100515	0.115388	0.302932	0.00188866	0.0482179	-0.110426	0.241393	0.0759204	-0.388331	0.135948	-0.0972722	0.102624	0.0577509	-0.0713395	0.205391	0.163509	0.114211	0.106552	0.366996	0.192345	0.0188901	0.0934861	-0.12747	-0.117605	-0.035877	-0.0655342	-0.149308	-0.135088	-0.222911	-0.205483	-0.245388	-0.236681	-0.148243	-0.0452842	0.122982	-0.276067	-0.167168	-0.0755671	0.107211	0.0651778	-0.0323843	0.0606675	-0.0239925	-0.450283	0.0422342	-0.0370523	0.0724482	-0.0962802	0.237634	0.0387732	0.0966641	0.10546	0.0624533	-0.00625131	0.103184	-0.219051	0.0779714	-0.0429353	-0.0455826	0.113587	0.227	0.173398	0.0710785	-0.257565	-0.0261698	-0.0576883	-0.372049	-0.196123	-0.0758531	-0.135098	-0.215578	-0.145776	-0.108614	-0.175571	-0.157968	-0.337154	-0.136439	-0.103602	-0.133506	-0.244714	0.490541	0.244748	-0.123135	0.273941	0.573725	0.445869	0.396854	0.359038	0.441106	-0.058475	0.195811	0.398501	0.248575	-0.0685324	0.046635	0.301297	0.107744	0.0600651	0.302088	-0.124145	0.387706	0.375536	0.513096	0.405669	0.352877	0.132939	0.41235	0.270791	0.369094	0.236155	0.274139	0.221524	0.144457	0.169278	0.223598	0.284638	-0.165327	-0.0100542	-0.229173	-0.301843	-0.0851478	-0.203696	0.10711	-0.0723157	0.138647	-0.0987318	-0.00331247	0.034316	-0.0713127	-0.0574244	-0.269562	-0.180916	-0.0482817	-0.0320372	-0.0349727	-0.125216	-0.146367	-0.259297	0.070275	0.0331124	0.346689	-0.331764	-0.230067	0.213026	0.194477	-0.187163	-0.22987	-0.363082	-0.219743	0.0582284	0.235163	0.0293425	-0.152172	-0.629051	0.200728	0.124788	-0.751402	-0.0117574	0.987218	1.06901	-0.577743	-0.366462	-0.204007	0.0122767	0.179442	0.34489	-0.389107	-0.0538377	-0.0885687	-0.456674	-0.833319	-0.554563	-0.497141	-0.0941524	-0.156615	-0.252235	-0.0680606	0.0348532	0.126911	-0.0849079	-0.720949	-0.378279	-0.711503	-0.525311	0.144453	-0.623388	-0.562552	-0.401896	0.183756	-0.977447	-0.0501125	0.0735783	0.492291	0.0726908	0.317553	0.792955
BBR_RS14330	glycogen debranching enzyme GlgX	-0.132013	-0.057852	-0.564894	0.593834	0.269492	-1.64134	-0.36981	0.445736	-1.68195	0.0541513	-2.01552	-0.672103	-0.119536	0.296809	0.0424661	-0.26037	-0.116624	1.02531	0.454951	-1.08297	0.293327	0.110421	-2.10267	0.000519471	-0.590212	0.966233	-0.132204	-0.566571	-1.8534	-0.889584	-0.263988	0.63833	-0.539331	0.172686	-0.853962	-1.807	-0.530385	-0.270459	-0.544791	-1.58685	-0.00241485	-1.13538	-1.93183	-2.03583	-1.66855	-1.97991	-0.360921	-1.5413	-0.801433	-0.539809	-0.236737	-0.447359	-0.937469	-0.908427	0.336586	-0.616471	-0.449945	0.890017	-0.660433	-0.0514943	-1.11691	-1.79407	-1.00811	-0.383889	-0.519269	0.131681	-0.789909	-0.990335	-0.211953	-0.124776	-0.294049	0.714597	-0.174192	-1.40069	0.546346	-1.50607	-0.75719	-1.03456	-1.59586	-0.786157	-1.00651	-0.741467	-1.67932	-0.0999672	-0.821852	-1.77789	-0.840717	-1.06066	-0.717635	-0.810446	-1.16986	0.508537	-0.900147	-0.0946285	0.721228	-0.9269	0.239385	-0.707546	0.22506	-0.362097	-0.644397	-0.228865	-0.848494	-0.627216	-0.81821	-0.547447	1.06663	-0.679171	-0.472697	0.0161718	-0.762545	0.0427578	-1.45659	0.128063	0.160764	2.22689	-0.10593	0.755156	-0.623642	-0.0853257	-0.637121	-0.821397	1.12977	-1.07409	0.635148	-1.06854	-1.10342	-0.816499	0.191305	-1.07601	-0.136756	-0.608745	-1.88642	-1.73129	-0.483174	0.525896	-0.484634	0.0333115	0.900672	-0.782499	-0.446512	0.0784884	-0.0778392	-0.608331	0.260022	0.340693	-1.57895	0.725769	-0.285793	-0.782198	-0.935701	-0.90967	0.157239	0.728681	-0.437162	-1.73104	0.734415	3.78131	-0.56983	-1.09778	-0.747956	0.097237	0.18002	-0.358718	0.0644267	-0.87268	-0.101124	-0.813564	-0.364322	-0.116048	-0.905309	-1.0413	-1.49948	-0.407405	-0.40787	-0.0778585	-1.39725	-0.926066	-0.730974	-1.65027	0.612735	-0.850746	-1.58344	-1.51259	-1.11401	-0.900268	0.611471	0.71922	-0.278077	-1.09059	-0.433978	-1.69109	-1.21508	-1.47992	0.49085	-1.28883	0.226227	-0.953306	-1.93204	-0.00955133	-0.0997002	-1.68015	-1.20719	0.241512	-1.93237	-1.14589	-1.56651	-1.56181	-0.323052	-1.80707	-0.0893954	-0.634957	-0.142013	-0.717485	-1.03293	-0.772403	-0.956453	-0.966915	-0.295646	-0.842007	2.21464	0.938485	0.530568	-1.52762	0.172452	0.195277	1.0116	-1.04259	-0.760811	0.211676	0.267933	-0.0341248	-1.24403	-0.499154	-0.345545	-0.821327	-1.39597	-0.802679	-0.631554	-0.555142	-0.289943	-0.470484	-0.563653	-0.464723	-0.261184	-0.104048	-0.456524	-0.129183	-0.482285	-0.508101	-0.264366	-0.524121	-0.661838	-1.9168	0.00463062	-0.103537	0.443563	0.167177	0.244843	0.26392	-0.534225	0.259369	-0.27585	-0.265357	0.458639	-0.364781	0.0355679	-0.818799	-1.16584	0.128382	-0.506852	-0.556346	-0.313822	-0.562638	-0.594831	-0.553186	-0.556434	-0.41874	-0.45319	-0.431422	-0.418984	-0.361205	-0.233472	-0.530094	-0.274228	-0.662342	-0.391825	-0.477546	-0.361245	-0.382412	-1.96871	-2.72443	-2.36481	-3.00329	-2.96144	-2.78198	-3.20602	-3.0678	-2.78084	-3.02403	-3.00135	-2.94568	-1.93628	-0.480349	-2.24348	-2.95003	-3.03932	-2.95429	-2.88966	-1.98098	-2.54644	-2.78141	-2.91093	-2.83965	-2.9968	-3.06812	-1.64575	-3.01106	-2.94403	-2.838	-2.72636	-2.8947	-2.60038	-1.72604	-2.48707	-2.88105	-0.104483	-0.589302	-0.873925	-0.538858	-0.261321	-1.02486	-0.623348	-1.01658	-0.10128	-0.252059	-0.767421	-1.59104	-0.270601	-0.614157	-1.24207	-0.158891	-0.895747	-0.52112	-1.74989	-0.528141	-1.24524	-1.40975	-1.49987	-1.66037	-0.352741	-0.414742	-1.35168	-0.751462	-1.66243	-1.80718	-1.77498	-1.09131	-2.12752	-2.06603	-1.41247	-1.47355	-1.73641	-0.311119	-1.29119	-0.509371	-1.49548	-1.07098	-2.88625	-3.40525	-1.44299	-2.67428	-2.68012	-1.50502	-1.03875	0.138521	-0.827445	-0.357832	-1.91334	-0.728156	-1.03845	-0.842655	-1.34955	-0.447022	2.37875	-0.997349	-2.10688	-0.15576	-0.093072	-1.70308	-0.871867	0.635791	-1.26223	-0.397617	1.11734	-0.746787	0.51262	-0.499584	0.0955651	0.810006	-4.53477	-4.55625	-3.93524	-3.76778	-3.22988	-3.48176
BBR_RS14335	hypothetical protein	0.194593	0.263004	0.319042	-0.181756	0.236675	0.312017	0.066276	0.161572	0.478778	-0.0345608	0.245526	0.288836	0.418444	0.250818	0.184107	0.287649	-0.433384	0.132029	0.241202	0.506087	-0.0519975	-0.651642	0.0777642	-0.0467116	-0.24805	-0.349213	0.105257	0.0642923	0.5465	0.255797	0.19752	-0.163559	-0.197574	0.294523	0.504213	0.27011	0.531923	0.317619	0.109717	0.73543	0.171526	-0.249013	0.170608	0.535844	0.481174	0.392568	0.347078	-0.0136714	0.495266	-0.362808	0.561697	0.226276	0.0073021	-0.00408202	0.553671	0.500543	0.272876	-0.115519	0.200311	-0.116501	0.222886	0.420274	0.380127	0.0194782	0.19731	-0.0314109	0.0317109	-0.436055	0.503025	0.494333	0.256924	0.382389	0.349113	0.671433	0.364549	0.0771735	0.0429138	0.390785	0.157861	-0.324336	0.0586746	0.212613	0.364192	0.0909536	0.462373	0.52296	-0.0100986	-0.239834	0.334987	0.066818	-0.00731389	0.168882	0.442897	0.192571	-0.0146081	0.125289	0.0992946	0.49882	0.127757	0.0676305	0.155715	0.177982	0.0453135	0.100912	0.445484	0.258052	0.260814	0.520016	-0.0023799	0.495669	0.317563	-1.00271	-0.347368	-0.0570163	-0.301806	-0.626918	-0.106716	-0.2571	0.68619	0.0891074	0.272777	0.160017	-0.0198044	0.433639	0.438522	-0.0583063	-0.127788	0.0446578	0.00957036	0.0256189	0.440598	0.239944	0.191677	-0.0741873	0.0175538	0.430654	-0.115681	-0.0370301	0.220371	0.000101242	-0.0515548	0.0635357	0.325052	0.171985	0.538225	0.152353	0.56198	-0.00837593	-0.695803	0.208024	0.00191575	0.236861	0.0759086	0.332021	0.599183	-0.0618612	-0.00420529	0.153525	0.117326	-0.354629	-0.192883	-0.370456	0.00805384	-0.363553	0.175092	0.155687	-0.086558	-0.241811	0.382031	-0.00993908	0.160938	-0.175558	0.180272	-0.268251	0.338307	-0.399309	-0.0174755	0.161042	0.162535	0.243285	-0.268498	0.00350677	0.00257131	-0.370517	-0.263714	0.163752	0.0257394	0.0361362	0.365638	0.297236	0.0699162	-0.689533	0.180215	0.103323	-0.0461307	-0.487307	-0.289404	0.146196	0.139221	0.119611	0.445074	0.160021	0.153119	0.471075	0.263978	0.101319	-0.27566	0.253754	0.389614	-0.121	0.298207	0.0318337	0.24183	0.244311	-0.021918	-0.215294	-0.454236	0.0583696	0.163248	0.0168512	-0.300871	0.0481089	-0.0498972	-0.3944	0.140518	-0.0849817	0.163307	0.00627228	0.339933	0.040361	0.640311	0.405927	0.192126	-0.382967	-0.00417998	0.00111429	0.139537	-0.260326	0.733337	0.104271	0.536786	0.0365896	0.179834	0.454709	0.294616	0.286602	0.51723	0.566142	0.270583	0.251161	0.00232547	-0.0939416	0.437068	0.0104561	-0.0147322	-0.161594	-0.292788	-0.0905725	-0.400706	0.0332659	-0.125601	0.0119475	-0.26717	0.195791	-0.217194	0.0163559	-0.292351	-0.183776	0.164625	0.0726597	0.113256	-0.0981837	0.190151	0.476395	0.1598	0.120566	-0.00268756	0.369495	0.395977	0.486547	-0.010942	0.495644	0.281712	0.355991	0.344926	0.180408	0.148963	0.507505	0.390221	0.144776	-0.354309	0.26934	0.31116	0.0380942	-0.125073	0.388288	0.494185	0.0992822	0.279726	0.0428279	0.2015	0.47136	0.209716	-0.195975	-0.042958	0.158886	0.0183106	0.476557	0.487618	-0.0702689	0.122935	0.380965	0.507924	0.0579113	0.52312	0.36131	-0.243717	-0.228702	0.0448119	0.406059	0.571171	-0.00926078	0.26997	0.224083	-0.296957	0.141858	0.124745	0.0452807	-0.273468	-0.0569285	-0.438028	0.151474	-0.0570033	0.0457927	-0.168058	-0.146861	-0.102346	0.402668	0.148008	0.0751717	0.0483647	0.151692	-0.00636949	0.00700667	-0.0580573	-0.218376	-0.0997978	0.0174138	0.376308	-0.127393	0.0615911	-0.648189	-0.163429	-0.0116714	0.0913847	0.0203803	0.0515034	0.367327	-0.175494	-0.0152063	-1.1498	-0.640653	0.181883	0.309005	-0.468595	0.150823	0.17143	-0.0812632	0.239707	-0.52382	0.517339	-0.348964	0.0275406	-0.216089	-0.0560639	-0.1008	-0.500046	0.115872	-0.902177	-0.43236	0.070806	-0.811261	-0.330893	0.155737	-0.622676	0.0320038	0.0731831	0.109935	-0.404573	0.121061	0.0481762	-0.444667	-0.642	-0.267331	0.535405	-0.672002	-0.373979	-0.799679	-0.226963	-0.414508	0.128377	-0.422345	-0.147369	-0.49461	-0.114276	-0.487537
BBR_RS14340	helix-turn-helix domain-containing protein	0.281159	0.189586	-0.135451	0.158605	0.405061	-0.0856004	0.048406	-0.0345531	0.169769	0.00475542	0.0844919	0.0538536	-0.116595	0.0223169	0.404423	0.0304066	0.0204565	0.346392	0.291299	0.0690094	-0.178642	1.05154	0.220636	0.0759767	-0.0632172	-0.0822801	-0.121704	-0.194762	0.162578	-0.137838	0.031332	0.261685	-0.0936395	0.284223	0.176918	-0.0358551	0.185887	-0.153156	-0.185475	0.198417	-0.0295569	-0.130029	0.102709	0.0835665	0.328347	0.0673473	0.199762	0.22314	-0.134649	0.209156	0.155292	0.239766	0.380912	-0.0674301	0.33761	0.009839	0.326403	0.254089	0.1338	0.0113021	0.40776	-0.0673748	0.147688	0.2378	-0.172092	0.634567	0.279083	0.443151	0.501312	0.18461	0.471213	0.224175	0.197755	0.180522	0.354937	-0.0964126	-0.202006	-0.269441	0.287973	-0.0631434	0.0764057	-0.0856124	0.023733	-0.199313	-0.00959394	-0.179208	-0.0677484	-0.101951	-0.0189547	-0.0680705	0.0886453	0.247541	-0.229017	0.247696	-0.141824	-0.0720177	-0.0252934	-0.155599	0.0578931	0.1066	0.266245	0.136476	-0.0466538	0.126823	-0.148558	0.1154	-0.171937	-0.258054	-0.0722374	-0.249381	0.0156444	-0.295499	-0.0887618	-0.218496	0.25681	-0.691735	-0.278229	0.0837417	-0.0722791	0.00459309	-0.135595	0.020793	-0.189609	0.535507	-0.368025	0.206767	-0.0947525	-0.0722237	0.141417	0.0446695	-0.357157	-0.0656806	-0.196713	-0.368748	0.0364301	-0.267254	-0.326	-0.0123459	0.163947	0.040162	-0.0992625	-0.158085	-0.0241136	-0.00689447	0.110319	-0.28168	0.0323456	-0.0844479	0.101203	0.104611	-0.0336526	-0.178672	-0.403904	-0.00747932	-0.270526	-0.0705428	-0.332188	0.150862	-0.0736535	0.0598121	-0.0295033	0.14072	0.208869	0.24912	-0.0354109	-0.0458089	0.388973	0.174912	0.325655	-0.00544581	-0.162836	-0.171338	0.0991223	0.259734	0.391458	0.242832	0.059986	0.211367	-0.123185	-0.0826582	0.346931	0.0744925	-0.200997	0.165079	0.303593	0.207568	0.147569	0.0758063	0.205231	0.00609239	0.341506	0.0437296	0.380825	0.293409	-0.0560091	0.171212	0.0516574	0.173865	0.307059	0.107702	-0.024296	0.250676	0.0824547	0.227333	0.0334745	-0.181366	0.211509	-0.0430567	-0.200268	-0.0252712	-0.225224	-0.0603599	0.153842	-0.19733	0.143952	0.160764	0.411476	0.123663	0.086718	0.187049	0.857152	0.265102	0.166733	-0.153288	-0.127038	0.314608	0.00687392	0.407508	0.0192159	0.0700376	-0.0172136	0.227768	-0.0168607	-0.0271467	-0.0420065	0.0855776	-0.0727391	0.0625595	0.269162	-0.16102	0.0437192	0.453028	-0.035212	0.38649	0.341359	0.0491938	0.112741	0.0347418	0.089662	-0.106444	0.292822	0.828853	-0.260266	0.375104	0.0361663	-0.00464598	-0.0493311	0.203591	0.396483	0.0963385	0.12947	0.466704	0.0730027	0.0715646	0.195559	0.0465645	0.0912246	0.115291	0.0660319	-0.0388004	0.117895	-0.162099	-0.0217489	0.135285	0.00708145	-0.0794227	0.249607	0.220201	0.217035	0.331121	0.313094	0.257231	0.272365	-0.143304	0.181279	0.215779	0.0717403	0.251388	0.339778	0.114717	-0.339023	-0.19763	0.0613189	-0.359959	-0.245055	-0.24476	-0.297593	-0.107277	-0.189154	-0.415382	-0.355907	-0.0980266	-0.242753	-0.28483	-0.593678	-0.128926	-0.514992	-0.206305	-0.252811	-0.197459	-0.0352341	-0.190445	-0.0368369	-0.548029	-0.0829258	-0.755465	-0.416595	-0.273714	-0.246707	-0.0249769	-0.509374	-0.231758	-0.357759	-0.321837	-0.335627	-0.404978	-0.276195	-0.101024	-0.0675716	-0.080503	-0.459959	-0.279533	-0.0624814	-0.201024	0.0845373	0.0563571	-0.316458	0.0789716	-0.150041	0.02364	-0.0979495	0.149825	-0.0892131	-0.0303492	-0.17161	-0.186816	0.05491	0.134671	-0.110874	-0.192218	-0.249956	-0.322572	-0.18632	0.00461565	-0.12674	-0.193893	0.210365	0.146262	-0.255349	-0.317785	-0.309736	-0.240819	-0.142078	-0.753615	0.128563	-0.209726	-0.227076	0.00122459	0.44589	0.483315	1.16089	-0.193718	0.727594	-0.231897	0.039556	0.0935859	-0.25278	-0.0593165	-0.153867	-0.350054	-0.528442	-0.356848	-0.331748	-0.152832	-0.419393	-0.194187	0.414451	-0.147697	0.382014	-0.254377	-0.406472	0.277942	-0.437294	-0.380861	-0.501931	-0.693809	-0.658432	-0.205305	-1.14284	-1.17673	0.0224774	-0.180485	-0.199774	-0.77141	-0.129176	0.0327298
BBR_RS14345	hypothetical protein	-0.153701	-0.055472	-0.389564	0.0299187	-0.108469	0.0147148	-0.28196	0.0706318	0.0545266	0.161143	0.0468243	-0.0333031	0.0772739	-0.126098	-0.0135464	-0.0969887	0.107169	0.0554691	-0.0687531	0.0448495	-0.0348077	0.637801	0.0947957	0.300064	0.103345	0.165337	0.308269	-0.0127781	-0.126343	0.00822919	-0.133803	0.0617173	-0.128759	0.0228274	-0.00474925	0.11539	-0.03963	0.172033	0.0604914	0.00892492	-0.0466978	0.0414717	0.0775733	-0.426898	-0.000164034	0.15123	0.155984	0.0435934	0.186444	0.13358	0.126236	-0.0184116	-0.140855	-0.00559732	0.281878	0.271677	0.220111	0.25458	-0.078193	-0.185489	-0.113777	-0.204835	-0.0135061	0.0691923	-0.123834	0.146395	0.0975524	0.190578	-0.165426	-0.18832	-0.0399538	-0.19571	-0.191473	0.166796	0.00180647	0.0853528	-0.0221843	-0.249978	0.277008	0.105908	0.0466343	-0.0165904	-0.0403409	0.2973	-0.0247383	0.121402	0.112881	0.240959	0.207791	0.255124	0.317748	0.0117245	0.363872	0.284762	0.0983037	0.197985	0.170619	0.301071	0.325161	-0.0581308	-0.125484	0.0291159	0.291886	0.0362666	0.381752	0.0965063	0.243662	0.293766	0.0518867	0.201974	0.144505	0.463964	0.0169853	-0.0163893	0.0265111	-0.230532	-0.242507	0.0133567	0.408148	0.195966	0.0324077	0.261043	0.0609377	-0.0129655	-0.543239	0.197749	0.0705066	0.0162034	0.307925	-0.11473	0.218325	0.00721292	0.00809845	-0.0143193	0.231652	0.242734	0.0680223	0.286027	-0.0367954	-0.106652	0.102497	0.052207	0.136565	0.178003	0.111312	-0.106523	0.176688	0.0288131	0.28835	-0.272514	0.330048	0.127558	0.142801	0.113935	0.129826	-0.273068	0.167027	0.496301	0.39528	0.300883	0.0621632	0.0939224	-0.148145	-0.0453101	0.0426689	0.105296	0.139651	0.0363063	-0.14724	-0.0103904	0.0715024	0.202592	0.0691881	-0.29728	-0.190699	-0.273414	0.182895	-0.0450402	-0.0824996	-0.128028	0.176707	0.0685131	-0.131628	0.111821	0.0141988	-0.010677	0.130207	0.0488039	0.207816	-0.0805694	0.179331	0.198929	0.266188	0.275751	-0.125291	-0.117167	0.134797	0.0149347	-0.0410402	-0.162159	-0.210122	-0.0824922	0.199686	-0.0642003	-0.292758	-0.104273	0.0500645	0.177917	0.0695028	-0.189806	-0.0474026	-0.0579286	0.0271047	0.0337998	0.0419598	0.0250742	-0.0769959	-0.0989876	-0.0519169	-0.171658	-0.135247	-0.0445353	-0.0333534	-0.0952454	0.0464001	-0.104126	-0.0628335	0.17025	0.108974	0.0405395	0.0708811	0.127359	-0.0051234	-0.104228	-0.0280679	-0.204425	-0.0119527	-0.268724	0.253604	0.211573	0.0275165	-0.0150694	-0.125308	0.146968	-0.273474	0.123787	0.367975	-0.182361	0.27921	-0.0719775	0.0606891	0.45818	0.115599	0.18943	-0.0209442	0.0433441	0.0220784	-0.142318	-0.112982	-0.118222	0.0736322	0.117877	-0.0418981	-0.185472	-0.161531	-0.230423	0.00657396	-0.249946	-0.00677475	0.112449	0.0903816	0.132246	0.00727257	-0.120223	0.0532602	-0.12914	0.0888313	0.139532	0.0107135	0.0929328	0.136747	0.114058	0.174183	-0.088246	0.257202	0.298526	0.183327	0.0488213	-0.10961	0.0452636	-0.27045	-0.372052	-0.510422	-0.309732	-0.213439	-0.490783	-0.411388	-0.234081	-0.0778273	-0.00744155	-0.205191	-0.279558	-0.194956	0.111055	-0.611248	-0.289152	-0.242746	-0.199704	-0.420673	-0.176809	-0.467268	-0.371462	-0.188193	0.0445251	-0.475964	-0.44794	-0.117996	-0.601056	-0.343471	-0.572908	-0.710203	-0.273732	-0.0810389	-0.617425	-0.356707	-0.466611	0.0345643	0.0531981	-0.0852487	0.0673308	-0.115737	0.215458	0.0468744	0.0883659	0.13679	-0.0183517	-0.133911	0.147632	-0.0279806	0.0854839	0.066781	0.158248	0.0321753	0.0806514	0.0549206	-0.0140884	0.00526209	-0.190715	0.194081	0.15208	-0.155256	-0.561867	-0.12357	-0.0228963	0.209226	0.00990303	0.0951837	-0.0546481	0.101403	-0.00944538	-0.248996	0.0246883	-0.0473785	0.0619981	-0.203078	0.0746887	-0.444572	0.0108617	0.591972	0.185663	0.200427	0.177467	-0.13734	-0.165108	0.0625319	0.0135816	-0.0300197	0.118455	0.162188	-0.011301	0.136389	-0.278789	0.0583527	-0.0814035	-0.0767767	0.18965	-0.129142	-0.0876303	0.117363	-0.0136903	-0.198786	0.445292	-0.0165483	-0.0779644	-0.155657	0.0357957	-0.0812697	0.108911	-0.250596	0.289245	-0.152648	-0.0736139	-0.200208	0.00499043	0.404669	-0.322298
BBR_RS14350	hypothetical protein	-0.180464	-0.121699	0.031346	0.0635608	-0.0770906	0.0725512	-0.240742	-0.242028	-0.0692887	-0.298105	0.012273	0.396308	-0.0708599	-0.278788	-0.0964891	-0.118386	-0.102094	-0.214306	-0.197501	-0.273106	-0.236805	-1.04325	-0.0233196	0.0668237	0.106797	0.0249384	-0.20102	-0.0377537	0.0155291	-0.044566	-0.755086	-0.0932088	0.00431309	-0.347765	-0.227681	0.155858	-0.117524	0.00314612	-0.350697	-0.460194	-0.174507	0.0586989	-0.215949	0.0063406	-0.199376	0.00981724	0.29491	0.094314	-0.182626	-0.0993708	-0.348707	-0.308938	-0.766515	-0.0621408	-0.512926	-0.275994	-0.2031	-0.172031	0.0451197	-0.183895	0.0716286	-0.178588	-0.08176	-0.0933496	-0.129433	-0.492429	-0.525734	0.0137125	-0.0960993	0.044212	-0.131822	0.104239	0.108314	0.0912197	-0.610268	-0.285306	0.175251	-0.167297	-0.522159	-0.368275	-0.53846	-0.165331	-0.20884	-0.163679	-0.129322	-0.152456	-0.0230254	-0.134106	-0.122147	-0.386441	-0.287216	-0.0716875	-0.108493	-0.411402	0.0414788	-0.660993	0.0337328	-0.233472	-0.294996	0.216953	0.231665	-0.345001	-0.0185314	-0.0453838	-0.269963	0.0226281	-0.140932	-0.405322	-0.0172648	-0.185532	-0.295016	-0.153834	0.0306786	-0.0739284	-0.306921	0.0763231	-0.294491	-0.13979	0.251952	-0.327124	-0.203987	-0.214995	0.186627	0.840348	0.183934	0.238886	0.0848127	-0.395798	0.157806	0.141012	-0.172229	0.119016	-0.543855	-0.180446	-0.213072	-0.236821	-0.15645	-0.202071	-0.236517	-0.123124	-0.381075	-0.114117	0.0555348	-0.436713	-0.204883	0.0467968	0.0762117	-0.189706	-0.145991	-0.0647038	-0.298703	0.013791	-0.140803	-0.0263509	-0.513399	-0.306629	-0.0486804	-0.16608	0.144446	-0.293026	-0.358171	0.373324	0.29687	0.233691	0.374574	-0.0755119	0.124251	-0.0516369	0.185575	-0.234715	0.00858683	-0.0740727	0.142817	0.152545	-0.544303	0.243756	-0.00472469	-0.000447885	0.0493148	-0.15048	0.158583	0.0581755	0.196092	0.151397	-0.268841	0.086451	0.124593	-0.0906792	0.229201	0.130223	-0.0118304	-0.00954159	-0.0887705	-0.108176	0.258089	-0.456272	0.0340993	-0.420244	0.189642	0.0750151	-0.0855956	0.391825	-0.230201	0.0732365	0.20651	0.193994	-0.120132	0.120087	-0.406531	0.218361	0.0457676	0.471541	0.102148	-0.0700272	-0.177564	0.0713964	0.264888	0.119185	0.159929	-0.0116628	-0.384667	0.00997863	0.306514	0.181372	0.276775	0.285778	-0.106238	0.0567818	-0.15133	-0.0331494	0.038451	0.0770121	-0.169724	-0.489438	-0.0633205	-0.264829	-0.147258	-0.379439	0.335567	-0.038177	0.147326	0.301922	-0.60229	0.17205	0.0496915	-0.0210555	0.532326	0.0555348	0.438432	-0.195565	-0.225987	0.00992796	0.1198	-0.0914919	-0.0730635	0.0270773	0.227834	0.09138	0.145722	0.0345878	-0.082809	-0.0151467	-0.106529	0.137208	-0.131822	0.0344729	-0.105485	-0.153484	-0.124911	-0.00569173	-0.00440411	0.096719	0.0280793	0.295308	0.0495582	0.00248431	-0.230981	0.268027	0.179252	0.146014	0.258416	0.218684	0.164811	0.497467	0.131191	0.246132	-0.29868	0.0216713	0.368305	0.0323987	-0.184762	-0.150339	-1.32568	-0.528233	-0.504529	-0.76948	-0.0955944	-0.198306	-0.226638	-0.362351	-0.407264	-0.285651	-0.205027	0.0345272	-0.637314	-0.228444	-0.0829551	-0.284658	-0.830923	-0.0593727	-0.250048	-0.109748	-0.358474	-0.502587	-0.347748	-0.344934	0.0878853	-0.205637	-0.533222	-0.370579	-0.415297	-0.25873	-0.380167	0.0117989	0.0306283	-0.475935	-0.0915231	0.0452099	-0.128756	-0.176482	-0.0815095	-0.0567848	-0.24886	0.00322352	-0.183545	-0.0869014	0.00413658	-0.225118	0.0277861	0.00586051	-0.190772	-0.293895	-0.066475	-0.0103852	-0.163332	-0.0503674	-0.0997653	0.190321	0.0780243	-0.451084	-0.311214	-1.26273	-0.279609	0.033735	-0.07645	-0.0269355	-0.320513	-0.0356794	-0.280947	-0.356678	0.168829	0.174148	-0.0649134	-0.497729	-0.0937409	0.0340571	-0.102374	-0.188103	-0.939617	-0.128873	0.117835	1.10641	1.19061	0.0242845	-0.515127	-0.30224	-0.01834	-0.282858	-0.499263	-0.545879	-0.552135	-0.552524	-0.161206	-0.0286669	-1.87502	-0.0970437	-0.257792	-0.0202197	-1.30356	-0.619414	-0.378107	-0.938637	-0.53764	-0.514942	-0.469509	-0.805745	-0.520272	-0.812769	0.0215742	-1.39074	0.21654	0.0429847	-0.382269	0.047799	-0.291603	-0.036851
BBR_RS14360	hypothetical protein	-0.0453769	-0.280272	-0.117457	0.0258535	-0.010344	-0.0627282	-0.246382	-0.388102	-0.407243	-0.267109	-0.112568	-0.0339198	-0.138845	-0.0679936	-0.0579103	-0.211385	0.0560805	-0.313285	-0.183227	-0.291108	-0.311121	-0.101435	-0.0306004	0.0330508	-0.256446	-0.208667	-0.147457	-0.16585	-0.111205	-0.0580057	-0.0335222	-0.187695	-0.130295	-0.191156	-0.500991	-0.20019	-0.151273	-0.13363	-0.0183686	-0.283644	-0.138416	-0.241798	-0.465705	-0.194735	-0.183705	-0.0508588	0.0154852	-0.107914	0.0485961	-0.190991	0.00690202	-0.0392762	-0.625941	-0.031795	-0.34268	-0.0206888	-0.132152	-0.331313	-0.419131	-0.259098	-0.0752026	-0.0228492	-0.171443	-0.147577	-0.366547	-0.0567473	-0.104319	-0.350603	-0.280915	-0.0389699	-0.28375	-0.205162	-0.216853	-0.12196	-0.0877605	-0.221646	-0.131418	-0.101335	-0.291889	-0.0529642	0.0359145	0.0368626	0.255242	0.0575398	-0.291788	-0.0144266	0.0289555	-0.31124	-0.102286	-0.131343	0.111247	0.129694	-0.1941	0.0230428	0.078599	0.0700026	-0.114516	-0.0667075	-0.0593647	-0.0268364	0.00634287	0.17787	-0.0384145	0.0396268	0.0693608	-0.0803039	0.0873295	0.0235595	0.0386361	0.0853803	0.363348	0.102679	-0.0884768	-0.192695	-0.0794371	-0.013519	0.043025	0.0599479	0.219785	0.113988	-0.0422167	0.16257	0.100569	0.284703	-0.0545794	-0.0212488	0.306224	0.064028	-0.0400829	0.0102532	-0.0846287	-0.119023	0.0339637	0.279711	-0.0767468	-0.340702	0.0299305	0.000693859	-0.0473236	0.175625	0.215609	-0.229863	0.110671	-0.392784	-0.497161	0.150284	0.150499	-0.172503	0.226582	0.170547	-0.117417	0.00772286	-0.101921	-0.0883164	0.0604957	0.0318437	0.101844	0.299974	0.462265	0.016063	-0.265095	-0.160304	-0.0106006	-0.2079	-0.150339	-0.311586	-0.284687	0.0902703	-0.114849	-0.125428	-0.227667	-0.0333823	-0.384797	-0.0911407	-0.0291272	0.167601	-0.0115857	-0.114243	-0.224899	0.0969454	-0.166761	-0.0527664	0.12945	0.274892	-0.040784	-0.103539	-0.00970195	-0.0447891	-0.248926	-0.00341582	-0.124972	0.207923	0.187874	0.0395881	-0.0868487	-0.0963903	-0.296834	-0.42048	-0.110808	-0.130618	-0.249729	0.0908979	-0.00627212	-0.111725	-0.510881	-0.141106	-0.156547	-0.0294587	-0.317161	0.112466	-0.0970396	0.000802089	-0.0711553	0.0125349	-0.00416376	-0.0255568	-0.0227188	-0.461936	-0.139112	-0.115478	-0.843559	-0.288266	0.109148	-0.142152	-0.156118	0.135593	-0.246632	-0.0148997	-0.217698	0.0075039	0.0783083	-0.25859	-0.0970431	-0.28305	-0.127031	-0.0192267	-0.0425538	-0.00530227	-0.847438	-0.0233284	-0.392279	-0.441214	-0.0493673	-0.257118	-0.217966	-0.204991	-0.195435	0.0737216	-0.312582	-0.213701	-0.183458	-0.0383378	-0.349445	-0.0207596	0.023696	-0.0480825	-0.114136	-0.131292	-0.0990648	-0.0736907	-0.178917	-0.0502777	-0.129378	-0.0889379	-0.152599	-0.197755	-0.15636	0.0324132	-0.203345	-0.00848269	-0.112125	-0.0806153	-0.01102	-0.0570658	-0.0725962	-0.38223	-0.124974	-0.297031	-0.174824	-0.085037	-0.371216	-0.25934	-0.160126	-0.387887	-0.278606	-0.160485	-0.320541	0.0989466	-0.410137	-0.0759695	0.0247176	-0.384124	-0.783323	-0.174502	-0.233765	-0.30316	-0.527917	-0.314592	-0.259212	-0.276892	-0.313838	-0.414235	-0.233308	-0.199678	0.093163	-0.192176	-0.256529	-0.204337	-0.373081	-0.455976	-0.238959	-0.136041	-0.381626	-0.327444	-0.264291	-0.472925	-0.175718	-0.26654	-0.315625	-0.269395	-0.855955	-0.0989501	-0.510168	-0.343234	-0.156908	-0.310672	-0.00598425	0.0145087	-0.157809	-0.0800298	-0.0328788	0.0272566	0.0202069	-0.112836	-0.0382607	-0.116199	-0.24289	-0.161533	0.00791088	0.00926583	-0.145217	0.0450425	-0.0504595	0.0526381	-0.0795812	-0.0889647	0.0350571	-0.105072	0.0595508	-0.147412	-0.790066	0.0868254	-0.206113	0.0970997	-0.0874909	-0.00147185	0.011617	-0.210814	-0.217109	-0.0314197	0.0571817	0.0380624	-0.126377	-0.148113	0.134401	0.000215929	0.16633	-0.00406069	-0.269392	-0.218594	-0.206101	-0.116188	0.383276	-0.0610363	0.00389029	0.0928565	0.158762	-0.205519	-0.0450936	-0.369407	0.0186176	-0.479074	-0.335041	-0.100684	-0.508002	0.0536496	-0.0334349	-0.173282	-0.552237	-0.335127	-0.551544	-0.0562891	-0.332938	-0.478113	0.0197933	-0.181502	-0.639276	-0.419484	0.0845698	0.0599499	0.0701353	-0.201086	-0.230515	-0.328543	-0.425788	-0.405523
BBR_RS14365	hypothetical protein	0.482496	0.235099	-0.15729	0.0786399	0.602625	0.0369132	0.616313	0.30198	0.282106	0.461691	-0.483709	0.172826	0.302833	0.122727	0.217051	-0.0515289	-0.175118	0.417424	0.400432	0.0907006	0.17937	0.773683	-0.611683	0.147184	0.325722	0.0871966	0.429217	0.142323	0.253653	0.296128	0.236964	0.227063	0.403587	0.370218	0.21583	0.0888363	0.142411	0.0442939	-0.136419	0.180464	0.29512	0.263043	0.513864	0.282468	0.140327	0.0155944	0.346213	0.315054	0.0846278	0.46661	0.362198	0.124132	0.651324	0.341475	0.208653	0.23546	0.184516	-0.0621326	0.352446	0.2875	0.276217	0.506927	0.259188	0.177611	0.525189	0.125898	-0.0554715	0.445215	0.81922	-0.00425216	0.247285	0.0721383	0.413672	-0.106523	0.123389	0.101642	0.16151	0.4009	0.2718	0.310974	-1.74752	-0.435266	-0.666003	-0.0920421	0.436552	0.356576	0.308206	0.835402	0.392609	0.168864	-0.453638	-0.189198	0.253154	0.240244	0.284985	0.218395	0.259167	0.599245	0.617354	0.115496	0.262057	0.0744255	0.244295	0.219876	0.188761	0.283464	0.182457	0.151871	-0.141259	0.117464	0.268723	-0.673965	-2.15137	-0.0507342	-0.0208883	-0.047747	0.156134	-0.0944277	0.127655	0.202022	0.0801242	0.255759	0.128898	-0.019523	0.45208	0.235284	-0.775337	-1.32142	0.352058	0.151132	0.290451	0.269062	0.224653	0.126228	0.334531	0.383204	0.373977	0.471132	0.212166	0.206886	0.0586774	-0.149622	0.50562	0.759951	0.113407	0.276909	0.478761	-0.0296333	0.230938	0.247439	0.546751	0.589376	0.205093	0.18789	0.414959	0.297988	-0.358786	0.18978	-0.384857	0.281455	0.339296	0.543661	0.602409	0.483165	0.428183	0.446145	0.395032	0.557964	0.380719	0.175709	0.339859	0.177802	-0.0432989	0.200277	0.294861	-1.25262	-0.326911	0.303294	0.29248	-1.0034	0.068472	-1.42644	0.257373	0.0581664	-1.20899	-0.258929	0.368969	0.520024	0.37408	0.418506	0.196947	0.104614	0.232377	-0.603749	0.0289753	0.387343	0.657228	0.474784	0.589432	0.374825	0.832879	-2.22075	-0.0510724	0.351203	0.297356	0.557956	0.603085	-1.04264	0.362507	-1.03371	0.23887	-0.39709	0.149093	-0.910164	-0.00860919	0.364911	0.409117	0.227444	0.284489	0.363835	0.611194	0.119877	-0.00708272	0.0856609	0.741995	0.600305	0.376223	0.444893	0.444557	0.252953	0.480853	0.304156	0.149019	-0.154703	-0.32836	0.389526	-0.117691	-0.00786176	0.146008	-0.488263	-0.225196	-0.00603913	-0.615333	-0.390687	-0.311171	-0.122307	-0.288599	-0.00126502	0.00682925	-0.0888415	-0.0538115	-0.63096	-0.79006	-0.219952	-0.170938	-0.0878962	0.0194288	-0.0526488	-0.0649589	0.066477	0.0250242	-0.324349	0.181035	-0.345194	-0.201577	-0.327042	-0.358596	-3.69405	0.229994	0.232648	0.429167	-0.424639	-0.39383	-0.747247	-0.68882	-0.330864	-0.732982	-0.573209	-0.159501	-0.559105	-0.299428	-0.24167	-0.353747	-0.0722586	-0.373118	-0.393126	-0.489	-0.179932	-0.631413	-0.678733	-4.1374	-4.18699	-5.1916	-4.17417	-3.95941	-5.73874	-4.53743	-5.25351	-4.33469	-4.57421	-4.7286	-5.33279	-2.74446	-0.95444	-1.99983	-5.44611	-4.37826	-4.28637	-4.77435	-2.53274	-5.12846	-5.36664	-4.68722	-3.46039	-4.54749	-4.51936	-2.35082	-3.89993	-3.72835	-4.96861	-5.46534	-3.54474	-5.0052	-4.60838	-3.10335	-4.48782	-0.360791	-0.113734	-0.203945	-0.29107	0.379799	0.138196	-0.270184	-0.166535	-0.399858	-0.365751	0.374087	-0.147977	0.0168158	-0.416009	-0.202632	-0.304483	-0.239676	-0.314763	-0.135886	0.0197288	0.133735	0.108674	-0.0929112	0.0652043	1.02514	-0.237723	0.183099	-0.19667	0.0571123	-0.113672	-0.517749	-0.217877	0.62303	0.105162	0.0954693	-0.17025	0.241716	-0.426761	-0.177939	0.13882	0.393501	-0.129284	0.821135	0.858676	0.889365	2.61222	2.85132	0.323074	0.140779	0.242655	0.445139	0.177016	0.120577	0.0844505	0.276528	0.203029	0.236181	0.129012	-0.114433	0.261714	0.227539	0.160212	-0.0177058	0.12754	0.433116	0.328966	0.204875	0.400246	-0.413758	0.384673	0.361098	0.36556	0.902974	0.588959	0.797273	1.26548	1.22921	1.49849	1.55018	1.47676
BBR_RS14370	3-phosphoshikimate 1-carboxyvinyltransferase	-1.11691	-1.71194	-0.107338	-1.28935	0.74377	0.361351	1.07653	-0.0515004	-0.683013	-1.0731	-0.780692	-1.91184	-1.11799	-1.3183	-0.0433081	-0.578633	0.00920228	-0.0171401	-0.388057	-0.424805	-0.386965	2.08867	-1.0123	-1.1361	-1.41196	-1.40761	-1.15814	-1.54423	0.0556144	-0.865564	-0.921797	-0.789933	-1.59065	0.00596238	0.353203	-1.31738	0.771318	-0.266659	-0.0133747	0.656193	0.241252	-0.903619	0.162191	-0.186091	-1.85617	0.904734	-1.30932	-1.4323	0.916339	-0.562061	-0.177524	-0.758808	1.73	-1.04603	-2.4134	-1.12058	-1.29241	-1.39656	-1.2077	1.23032	1.22158	-0.560912	-1.03484	-1.06509	-0.171747	-1.82401	-1.11774	-1.32539	1.69967	-0.901626	-0.0124964	-1.27282	-1.12945	-1.15311	-1.23161	-1.64102	-1.89083	-1.33362	-1.88888	-1.90926	-0.454748	-1.54521	0.0991524	-1.33386	-0.0336326	-0.533305	-0.376935	0.0455652	-0.386021	-0.200717	-0.769657	-1.88535	-1.75992	-2.64956	-2.88241	-2.59725	-0.727123	-1.3551	-1.41601	-0.835073	-1.38467	-1.19711	-2.30287	-1.51891	-3.93014	-1.57504	-1.791	-2.15524	0.544465	-0.362469	-0.195285	0.63282	-0.455095	-1.77621	0.461795	1.26676	0.342271	-0.560529	-0.0441449	-1.34548	-0.727208	-0.282896	-0.605435	-1.28029	-0.798518	-2.26068	-1.26039	-1.27552	-0.422674	-1.79079	-1.41356	-1.48302	-2.97546	-2.73723	-1.44186	-1.56524	-1.46903	-2.01408	-2.29404	-2.13872	-2.44185	0.753347	-1.5568	0.779259	-0.433886	-0.755115	-0.447232	-1.53747	-1.52658	-1.17601	-2.31667	-1.08273	0.154832	0.511312	-0.0152228	0.549286	1.76272	1.88274	-0.814309	-0.707064	-0.724387	0.656848	-1.35004	-1.46195	0.388847	-0.9577	-0.383319	-0.641286	-0.777968	-1.2153	0.841277	-2.64152	-1.84231	-1.48582	-1.93041	2.30079	-0.546621	-1.11218	-1.67656	-1.3349	-1.43327	-1.51882	-1.92036	-0.566743	1.26504	-0.149955	-0.982845	-1.29272	-1.52841	-1.59943	-1.6821	-0.336703	-1.25221	-1.28636	-1.42261	0.387551	-1.15232	0.681472	-0.768721	-2.20861	-0.019972	-0.191139	-1.09885	-1.83733	-1.75963	-0.312953	-1.22288	-1.59297	-1.60829	-1.45927	-2.00174	-2.63268	-1.80393	-1.385	-1.42377	-1.34575	-1.6758	-2.23251	-1.43999	-1.29241	0.867166	-0.0907405	-1.28733	-1.82877	-1.81867	-1.4988	-0.575614	-1.48398	-1.07578	-1.78793	-0.857428	-1.6142	0.273391	-0.732514	-1.80056	0.938353	-1.80958	-0.672671	-1.41973	-1.52437	-1.60069	-1.40829	-1.92305	-1.82711	-1.41952	-1.59284	-1.6798	-1.75741	-1.63849	-1.40038	-1.58265	-1.54462	-1.98235	-2.70304	-2.00068	-2.09371	-0.664951	-2.04485	-3.29789	-1.58533	-2.11394	-2.04547	-1.13271	-1.4127	-1.3809	-0.971794	-3.88129	-4.00744	-1.42272	-1.61072	-1.71805	-1.16058	-0.683532	-1.56465	-1.79679	-0.557324	-1.73964	-1.67564	-1.04668	-1.57533	-1.23228	-1.42862	-1.48517	-1.55613	-1.75738	-1.75863	-1.62844	-1.52153	-1.69232	-1.63511	-3.55006	-3.24972	-3.43335	-3.74304	-3.15587	-3.38647	-4.02496	-3.40351	-3.764	-4.05253	-3.89306	-3.5735	-0.895474	1.51957	0.617112	-3.5353	-3.18763	-2.83721	-3.62272	-3.06173	-3.63291	-3.83997	-3.25667	-3.54277	-3.83834	-3.55661	0.170891	-3.58965	-3.73744	-3.27122	-3.26808	-3.45907	-3.8763	-3.22999	-3.62439	-3.56426	-2.31589	-1.53447	-2.00203	-2.08217	-0.396623	-1.0215	-2.82446	-1.27893	-1.80056	-1.80568	-0.282132	-2.03009	-1.72488	-2.231	-2.44743	-2.76562	-1.54158	-1.66927	-2.48006	-1.99991	-3.31007	-1.36612	-1.37083	-1.05669	-1.27934	0.378894	-1.73974	-1.19768	-2.21925	-2.06199	-3.64008	-1.07611	0.137931	-2.3537	-1.09813	-2.2006	-2.59571	-0.500001	-2.56164	-1.68224	-0.266126	-2.02009	-3.32741	-3.21708	-2.45379	-1.40222	-1.33017	-3.70571	-3.82896	-4.0976	-3.37134	-3.87966	-3.98477	-3.47848	-3.2295	-3.00888	-3.0462	-3.5788	0.101562	-3.60052	-3.84047	-3.78009	-3.2028	-3.92781	-3.44859	-0.241759	-3.3322	-2.95218	0.62087	-3.24251	-2.03774	-2.51792	-1.29426	-2.03652	-3.57042	-3.03338	-1.65037	-2.77398	-2.12656	-2.2675
BBR_RS14380	phosphate acetyltransferase	0.119648	0.0358945	-0.153745	0.157034	-0.0533875	-0.0339666	0.379198	0.0682952	0.135032	0.000282396	-1.27172	0.182489	0.11814	-0.100571	-0.068656	0.0950963	0.120012	0.205503	0.0515169	0.113768	-0.0383441	0.883178	-1.23717	0.228126	0.165343	0.0443554	0.131011	-0.0173392	0.0960727	-0.0576133	0.0309729	0.196163	0.120387	0.228487	0.0564313	0.0886592	0.0610053	0.160928	-0.115375	0.431278	0.0466055	0.190527	0.609833	0.12716	0.150469	0.038451	0.0180536	0.0319902	-0.233296	0.0427838	0.0799058	0.137046	0.843306	0.137333	-0.093087	-0.204237	0.158976	0.100938	0.109535	-0.0310255	-0.394138	0.015022	-0.0485214	0.126537	0.245102	0.0659453	0.0843989	0.0777629	0.73795	0.211571	0.163105	0.0376777	0.228996	0.0307051	0.0319659	0.116303	-0.0127967	0.0161803	0.154174	0.101937	-0.778305	-0.0533341	-0.152656	-0.0510048	0.168236	-0.0581512	-0.00495334	0.115703	0.0617891	0.100138	0.0988603	0.0690238	0.217464	-0.00742253	0.200569	0.0739278	0.0232203	-0.0490881	0.220639	0.141756	0.278364	0.188698	-0.300448	-0.0651917	-0.171963	0.0128777	0.0943099	0.124125	-0.142404	-0.043056	0.131857	-0.490236	-0.167044	0.1675	-0.0361183	-0.246373	-0.484698	0.13905	0.169084	-0.00971254	0.105292	0.248297	0.0644727	0.0522189	0.473154	0.12914	-0.096733	-0.00311942	0.265891	0.151252	0.168777	0.11069	0.436303	0.127621	0.133754	-0.148783	0.161886	0.0577305	-0.0203604	0.0375003	0.0668631	-0.0955953	0.119157	0.682033	0.241007	0.230075	0.0430962	0.0658757	0.153662	0.122897	0.166975	0.200623	0.119535	0.312981	0.521372	0.0814588	-0.0934246	-1.28641	-0.873763	0.0632486	0.234038	-0.0129258	-0.0426787	0.191991	0.124608	0.119131	-0.0769619	0.14517	0.0477615	0.111711	-0.17476	0.0568316	0.112621	1.05794	0.507572	-0.748701	-0.215882	0.22938	0.0755765	-0.263792	0.153385	-0.325329	-0.0320549	-0.246789	-0.897321	0.0813744	0.128968	0.0847818	0.126104	0.183988	0.246175	-0.0720152	-0.0549437	-0.370573	-0.0886688	0.535624	0.288583	0.246002	0.422699	0.111069	0.502734	0.441179	0.118336	0.137043	0.126945	0.3923	0.259032	-0.0347579	0.0782863	-0.0741361	0.132159	-0.068823	0.206582	-0.0310434	-0.000660553	0.0909781	-0.0336037	0.112557	0.121708	0.0705453	0.140305	0.0712368	0.368694	0.342923	0.146674	0.168704	0.249964	0.0288039	-0.0941971	0.0960451	0.11162	0.200662	-0.095424	-1.37355	-2.38784	-0.313089	-0.871357	-2.64594	0.478948	0.0222532	-0.0670614	0.0933213	0.0269167	0.00753195	-0.0207951	-0.0133199	-0.0341013	-0.0421416	-0.0765813	0.0141429	-0.196316	0.0635742	-0.0704083	0.206216	-0.117581	-0.119718	1.71206	-0.0842127	-1.99088	0.00632091	-0.0414646	-1.71584	0.370389	-0.29607	-0.0470847	-0.0402041	0.424192	-0.574532	0.124488	0.113575	0.125556	-0.0223809	-0.200856	0.0402459	0.0405791	-0.231442	0.008199	-0.0868757	-0.285345	-0.0249537	0.183191	0.0524538	-0.0989755	0.00819923	0.0214174	0.113509	0.0466906	-0.0258208	0.0506901	0.108344	1.03539	0.670803	0.360819	0.445551	1.47252	1.11248	0.060698	0.363728	-0.167043	0.0403386	0.736225	0.982039	0.562567	0.189575	0.0229001	0.367965	0.620959	0.067185	1.15289	0.209475	0.0971141	0.744877	1.02119	1.12667	0.362014	0.131151	0.494872	0.778297	0.657424	0.716991	0.27132	0.550163	1.00002	-0.0541483	-0.756872	0.881069	-0.276156	-0.320577	-1.13975	-0.620456	-1.11857	-0.822154	-0.193108	-0.0470842	0.0500488	-1.08475	-0.187186	-0.135068	0.0420988	-0.109905	-0.0239772	-0.0660148	-0.23994	-0.0981328	-0.0750642	-0.0581449	0.038476	0.0539793	0.0835564	0.0632851	0.655464	0.214888	0.0122563	-0.11812	0.00978139	-0.0334259	-0.223989	-0.17425	-0.0833805	0.0617178	-0.057238	0.0202206	0.00672454	-0.425193	0.0629081	0.0900303	-0.341962	0.00871127	-0.137779	-0.0146843	-0.504891	-1.16462	-1.04304	-1.21978	-2.21339	-0.656982	-0.832846	-3.12825	-0.262234	-0.579702	-0.000754081	-0.848844	-0.227298	-0.333792	-0.298306	-1.33429	-0.551892	0.100829	-1.94053	-0.116229	0.237652	-1.44065	-0.490171	-0.0436161	-0.916579	-1.30556	-0.306986	-1.98079	-0.867522	-3.11291	0.16743	0.346774	-0.410233	-0.696997	-0.587476	-0.523431
BBR_RS14400	acetyltransferase	0.695833	1.03532	0.823721	0.682694	-0.279885	0.0933622	1.6924	1.44139	1.15583	1.01831	-0.0685437	0.879478	0.967668	1.21517	0.968551	0.63202	0.467269	1.39202	1.18795	1.1618	0.961931	1.94251	0.0732497	0.93492	1.08018	1.08176	1.09213	0.965341	0.680482	0.955693	1.2376	1.13229	1.0088	1.56504	0.622751	0.377335	0.964428	0.575265	0.226674	1.82574	0.631822	1.39408	0.844642	0.807518	0.723379	1.0054	0.890684	0.883392	-0.0588482	1.42085	1.01161	1.09974	1.92659	0.991521	1.06223	0.958305	1.22467	0.974673	1.10297	0.228988	0.260981	1.30002	0.90254	0.991284	1.69583	0.93794	1.16454	1.27405	1.93234	0.459864	1.70621	1.11616	1.25612	1.29086	1.11274	1.24448	0.769455	1.26839	1.19969	1.15444	0.983725	1.40489	0.556207	0.651978	0.36467	0.547435	0.824933	0.304514	0.487936	0.707074	1.44337	1.38819	1.45691	1.38564	1.17395	1.15163	1.0878	1.26968	1.37366	1.13283	1.25136	1.21852	0.494394	0.749666	1.11744	1.4843	1.42204	1.3611	0.137548	0.974138	1.02917	0.519129	1.15462	1.10223	0.40128	0.10908	0.250868	0.835147	1.16974	1.29307	0.717024	1.16719	1.07922	0.235601	0.494675	1.18268	1.08744	0.944276	1.78459	1.18932	1.15233	1.58217	1.9921	1.62274	1.30091	0.718238	0.700649	0.829319	0.940036	1.01293	1.23335	0.161112	1.64709	2.00025	1.95841	1.87762	0.891673	1.11811	1.33683	1.5638	1.44031	1.25324	0.178331	0.321449	0.895822	0.575144	0.645672	0.0243685	0.0590364	0.790191	1.12032	0.545305	0.883054	1.01597	0.402403	0.937678	0.855705	0.96261	1.08382	1.27335	0.0151875	1.58901	1.55203	0.750428	0.975136	0.61674	1.10687	1.50604	1.41387	1.2475	1.80967	1.42872	1.90123	0.736723	0.621252	1.7489	1.88323	1.84433	1.96433	1.36792	1.39041	1.01974	1.39748	1.40052	1.51519	1.64202	2.00385	0.414927	1.48958	1.57045	1.5297	1.80918	1.6378	1.43493	1.46985	1.09152	1.40247	1.05823	1.26514	1.12933	1.31031	0.794214	1.45767	1.36964	1.65863	0.606731	1.06857	1.32677	0.892348	1.03237	0.122563	0.380064	1.05435	1.19796	2.10216	2.13929	2.17667	1.90592	1.00622	1.22823	1.4235	1.29351	0.403945	0.581024	-0.22777	0.530249	-0.176914	-0.970072	0.188334	-0.695236	-1.0882	-0.545825	-0.736448	-0.199923	-0.784432	-0.668921	-0.580716	-0.791973	-0.792521	-0.771537	-0.776846	-0.793931	-0.723497	-0.657164	-0.0299464	0.0369721	0.089602	0.0225058	0.0120885	0.0156558	0.011454	0.203686	0.0567354	-0.0777479	0.105134	0.00356549	-0.0330974	0.119391	1.15862	1.33091	1.33016	-0.3686	-0.472193	-0.656209	-0.693685	-0.780765	-0.627239	-0.777788	-1.04714	-0.704467	-0.240029	-0.279203	-0.823632	-0.778126	-0.714067	-0.529312	-0.710171	-0.787797	-0.740677	-0.76215	0.463425	0.521162	0.459333	0.436517	0.360144	0.377046	0.366183	0.310886	0.247092	0.283337	0.467549	0.407244	0.2027	-0.0326909	0.751336	0.271225	0.284128	0.320981	0.412789	0.441237	0.48311	0.434489	0.474003	0.429122	0.550991	0.430506	0.354823	0.436132	0.323948	0.364733	0.484655	0.419949	0.431756	0.568569	0.0789416	0.319152	-0.693374	-0.436862	-0.690366	-0.0724168	0.956338	0.250935	-0.401351	-0.434117	-0.450548	-0.260628	1.07222	-0.31603	-0.0781674	-0.558194	-0.469489	-0.320799	-0.593113	-0.564465	0.101855	0.0114932	0.237994	0.368872	0.391775	0.297291	-0.0566132	0.336061	0.236586	0.340372	0.0710003	0.111818	0.352811	0.0999751	0.54986	0.101612	0.191614	0.190682	0.0748898	0.197267	0.0812146	0.171988	0.285922	0.145331	0.299728	-0.207569	-0.345531	-0.894697	-0.83161	-0.847694	-0.887639	-0.810208	-0.761689	-0.755814	-0.898648	-0.9165	-1.30634	-0.971134	-1.21067	-1.17168	-0.97644	-1.09536	-1.06062	-1.22784	-1.26626	-1.11836	-1.19428	-1.28067	-1.12068	-1.24392	-1.18473	-1.01333	-1.19936	-1.21076	-1.33166	-0.997728	-0.201544	-0.172234	-0.40373	-0.568227	-0.559816	-0.734313
BBR_RS14420	ribosome silencing factor	0.377781	0.338265	0.312532	-0.081593	-0.0962372	0.195728	0.25236	-0.150214	0.126901	0.157865	-0.299048	-0.0996158	0.29537	0.267546	0.235678	0.443475	-0.272613	-0.24381	0.0804967	0.0781858	0.106294	0.00111912	0.360593	0.614695	-0.0602671	0.258101	0.257635	-0.0788615	-0.150119	-0.199851	-0.0490372	0.322641	-0.229334	-0.0377942	-0.106429	0.434555	0.0545263	0.0681953	-0.55709	0.403383	-0.30819	0.0803976	-0.0716626	-0.0929559	0.0118727	0.0149629	0.241861	-0.098569	-0.13755	0.0565674	0.50806	0.130376	0.588923	0.249815	0.341741	0.0580111	0.272263	0.0186319	-0.377172	-0.0904736	-0.108079	0.145664	0.0729453	-0.0591701	0.0284584	0.0666058	-0.176939	0.27882	0.157774	0.294931	0.307997	-0.0502595	0.142566	-0.13106	-0.0986808	0.351801	-0.212605	0.259451	-0.280282	0.170406	0.290605	0.0809997	0.0479792	0.154791	0.00839916	0.111884	0.00310296	0.126567	0.199178	0.179978	-0.0291492	-0.02828	0.157539	-0.0653102	-0.20756	0.381489	-0.0906816	-0.11122	0.259662	0.139627	-0.155802	0.360738	0.199898	-0.0121616	-0.236847	0.0440671	-0.248294	0.13244	0.202994	0.379855	0.203442	0.118566	-0.0298744	0.299268	0.0903463	0.654078	-0.237901	0.228469	0.142041	0.191782	0.289366	-0.191887	0.0268922	0.351232	0.931056	-0.335181	0.201763	-0.0920583	0.31703	0.103472	0.0308012	0.20857	-0.0173114	0.231355	-0.168009	0.118525	0.242835	-0.137876	0.170543	-0.0809544	0.239817	-0.247767	0.241538	-0.209388	0.019538	0.192573	-0.280454	-0.038726	-0.0184261	-0.179724	0.0699257	0.356688	0.198151	-0.0763923	-0.0163283	-0.367218	-0.342824	0.000439448	0.339549	0.178521	0.248135	-0.67765	-0.198588	0.393415	0.210998	-0.024766	-0.0125509	-0.0785286	0.318538	0.0161028	0.133004	0.016595	0.0123741	-0.0331702	0.247458	0.0952234	-0.274303	0.0289658	-0.284588	0.350245	0.155083	-0.111178	-0.00770943	-0.160756	0.300041	0.499201	0.167457	0.251658	0.428493	0.362289	0.170855	0.248276	0.263671	0.19766	0.0392646	-0.122365	-0.0532915	0.148577	0.0222329	-0.100295	0.410301	-0.373109	0.139517	0.123698	-0.132697	0.492213	0.47908	0.22138	0.0249053	0.21498	-0.0989525	0.146787	0.0629425	0.341192	0.0336295	0.0718661	0.314061	-0.451383	0.199886	0.0622929	0.215419	-0.676107	0.0435315	-0.00472036	-0.0661166	-0.233197	0.188453	0.305721	-0.372039	0.0547243	0.300044	-0.211027	-0.15956	-0.345624	-0.247105	0.291616	0.437892	-0.161772	-1.36872	-0.0580049	-0.091561	-0.05014	0.103375	0.0319611	-0.225587	-0.142976	0.150428	0.018521	0.0710517	0.0291888	0.0393719	-0.0432141	-0.336756	0.48181	-0.0699822	0.00813001	-0.017154	-0.00280854	-0.0503676	-0.123332	0.0551025	-0.32612	0.0155478	-0.103421	0.0135853	0.270586	-0.184795	-0.306277	-0.0260534	0.0451253	0.10737	0.151368	-0.04189	-0.00233914	0.0269178	0.0082262	0.0666953	0.108689	-0.228993	-0.0715461	0.0184155	0.162329	0.0762232	0.057788	0.0693652	0.202318	0.0391718	0.00083845	0.0016436	-0.0575572	0.334648	0.109236	-0.0827057	-0.725203	0.0118703	0.234217	-0.0833469	-0.0445598	-0.454721	-0.381489	0.250193	-0.0285755	0.560908	0.284977	-0.209763	-0.709201	0.141157	0.205692	-0.162691	-0.50027	-0.105302	-0.311173	0.193984	0.242316	-0.116693	-0.724988	0.227194	-0.301867	-0.197427	-0.133774	0.103184	-0.206673	0.355362	-0.797263	0.158635	-0.0897331	0.269338	0.176815	0.0484073	-0.0876314	-0.000224523	0.217834	0.216653	-0.158272	0.0472724	0.0677719	0.140534	0.185186	0.0513774	-0.0878133	-0.0962923	0.258881	0.241166	0.131536	0.19551	0.298094	0.188487	0.463402	0.278177	0.162386	0.374872	0.368013	0.0175916	0.0438276	0.020159	-0.392366	0.0129727	-0.243596	-0.0294738	-0.28597	-0.657643	-0.00604817	0.131815	-0.356146	0.111809	-0.177809	0.30109	0.0962841	-1.25725	-1.06531	-0.145413	0.617493	0.406177	-0.0635637	-0.163131	-0.0613471	-0.282338	-0.0558823	-0.308446	-0.363265	-0.228515	-0.070296	-0.28255	0.27186	0.445733	-0.191216	-0.0187908	0.394234	-0.360142	0.037308	-0.0345582	0.522017	-0.342081	-0.445662	0.479372	-0.279371	-0.519411	-0.68993	-2.53846	-0.332972	-0.439416	0.528119	-0.156052	-0.00736537	-0.565587	-0.144132
BBR_RS14425	histidine phosphatase family protein	0.138889	0.155789	0.0133266	0.24629	-0.147543	0.189252	0.091024	0.191482	0.00342708	0.105263	0.0430617	0.11658	0.041953	0.102137	-0.0414779	-0.00760803	-0.198416	0.14104	0.126551	-0.0529642	0.018582	0.414094	-0.0561937	0.315982	0.045411	0.00976378	-0.056277	0.130748	0.0380346	0.0278583	-0.03176	0.0500482	0.0468649	-0.0554507	-0.0642225	0.123583	-0.00121482	0.0558627	0.0342793	-0.0574633	-0.0284334	0.233135	-0.0326332	-0.0628544	-0.119828	0.0554277	0.114011	0.00620953	0.0417175	0.0737858	0.116864	0.0696392	0.400311	0.265612	0.231662	-0.167058	0.0277811	-0.0332931	-0.237292	-0.0633435	-0.191686	-0.0949496	0.123219	0.285052	-0.0764199	0.192147	0.0438117	0.21774	0.232321	0.261054	0.20204	-0.0639569	0.185952	-0.0400453	0.15877	0.00967446	0.120388	0.193637	0.179373	0.00382341	0.259267	0.195658	0.091856	0.087096	0.251314	0.0769324	0.150289	0.173194	0.153979	0.0149807	0.233222	0.0983755	0.103206	-0.103804	0.19302	0.0795825	0.123335	0.0175763	0.178874	0.027061	0.188722	0.0937565	0.0551622	0.083858	-0.0375894	0.334328	0.16969	0.279259	0.0738622	0.0182708	0.16999	0.131527	0.214494	0.0870065	0.0991961	-0.0794295	0.352724	0.122415	0.130042	0.254917	-0.115336	0.228146	0.130673	-0.222435	0.499539	0.263143	0.170672	0.139706	0.160088	0.140507	0.155213	-0.0198719	0.164827	-0.0046064	0.187969	0.16696	-0.00515337	0.0679849	0.0180379	0.108679	0.268591	0.157283	-0.118847	0.22475	0.146761	0.404818	-0.0508006	0.209147	0.203408	0.11031	0.240974	0.40577	0.11298	-0.0203852	0.167271	0.258535	0.254026	0.218448	0.213952	0.224471	-0.0622113	-0.0138149	0.026307	0.132143	-0.0917572	-0.122074	0.137946	0.0797166	0.2872	0.0084003	0.1022	0.424806	0.132879	0.23374	0.0876392	0.346559	0.137728	-0.0335527	0.177893	0.00791405	-0.0528922	0.22005	0.0687035	0.43631	0.0236933	-0.0372017	-0.102806	0.00903544	0.120338	0.240483	0.165599	-0.00101602	0.36866	0.368324	0.303754	0.196154	0.204094	0.204797	0.166868	0.0819812	0.241906	0.167322	0.168801	0.280437	0.10824	0.131195	0.1633	0.101699	0.300136	-0.00343343	0.265218	0.171114	0.10225	0.207986	0.265463	0.0554973	0.270246	-0.220055	0.149235	0.39458	0.126674	0.340682	0.285877	0.217982	0.349062	-0.0596238	0.149338	0.0364387	0.18258	-0.128971	0.202849	0.201351	-0.0247874	0.0256582	0.203532	-0.243706	-0.175686	0.132079	0.547899	0.111886	0.05026	0.181833	0.0441589	-0.0299334	0.17832	0.317222	-0.0903562	0.195935	-0.163549	0.130075	-0.145788	-0.0368165	-0.205071	-0.0434526	0.0102434	0.134216	-0.00800169	0.109601	0.031907	0.124446	0.0344356	0.0213076	-0.101072	-0.128605	0.0236526	0.174304	-0.0171278	-0.143593	0.110705	0.122421	0.137623	0.0907873	0.134554	0.050709	0.00215857	-0.0124705	-0.0100092	-0.00998217	0.135851	-0.0936443	0.0790878	0.0714494	0.130134	0.0488113	0.0992699	-0.233157	-0.012823	0.119963	0.00635841	0.0375528	0.118646	0.183247	-0.23926	0.423343	-0.0173038	0.384049	-0.12323	0.0345729	0.251682	0.0399985	0.295195	0.423517	0.282505	0.10038	0.321094	0.0715032	0.308731	0.229155	0.139049	0.239232	0.0201255	-0.0462475	0.283776	0.212489	0.278415	-0.129484	0.216785	0.193457	0.337032	0.233196	0.296689	0.278851	0.408675	-0.229375	0.119088	0.241079	-0.0408415	-0.00326252	0.0800682	-0.0442148	0.0557026	0.178594	0.0986909	0.127673	-0.0304601	-0.0508519	-0.113169	-0.109321	-0.0210085	-0.0569823	0.106334	0.0646575	0.0388003	0.0335906	0.0749261	0.16526	0.116866	0.180439	0.264636	0.00496853	0.278904	-0.023453	0.0487669	0.226252	-0.00209085	0.0992608	0.177849	0.158787	0.148547	0.184629	0.458085	0.347584	0.152343	0.224666	0.1748	0.280244	0.423756	0.0977838	0.0808543	0.0276108	0.687737	0.211481	0.294516	-0.00310064	-0.192143	-0.0339214	0.102281	0.122508	0.159749	0.0216088	-0.109273	0.118427	0.128086	-0.0737468	-0.701607	-0.173918	0.0507517	-0.0841034	0.26235	-0.129112	-0.221287	0.0970993	0.0819274	-0.220847	-0.0829455	-0.133199	0.142739	0.431212	-0.206764	-0.0276024	0.144094	0.0522484	0.159141	0.214958	0.0486707	0.412683
BBR_RS14440	Cof-type HAD-IIB family hydrolase	-0.115236	0.0716346	0.0919422	-0.139829	-0.172314	-0.241388	-0.228731	0.218268	-0.189942	-0.0694169	-0.0333249	-0.0468355	-0.13827	0.0136102	-0.111247	-0.0402686	0.0672426	8.72005e-05	0.0364778	-0.00428423	-0.0846238	-0.273922	-0.0388643	0.0842625	-0.119297	-0.229892	-0.0467372	0.026369	-0.114334	0.0592186	-0.0277927	-0.149709	-0.218911	0.0618742	0.0662959	-0.0788111	-0.215082	0.0409509	-0.228501	0.064217	-0.00474329	0.0564747	0.0240119	-0.127214	0.0856266	-0.175393	-0.119027	-0.205197	0.0711395	0.0573185	-0.0822146	0.103813	0.332947	0.158526	-0.13059	-0.0680338	-0.0533265	0.0359606	0.089983	0.0732108	0.0852797	-0.0743827	-0.168539	-0.439807	0.101017	0.0584186	-0.29893	0.0425958	-0.167359	0.102714	0.0416524	0.0651127	-0.0911165	-0.186908	-0.141329	-0.0389275	-0.101905	-0.057696	0.0911099	0.00399453	-0.142509	0.011413	0.0269829	0.101598	-0.0503801	-0.165719	0.232803	0.0518028	-0.0501359	0.112943	0.145281	0.171409	0.213361	-0.086949	0.135517	-0.0349743	0.277304	-0.0720385	-0.143597	0.154572	0.10712	0.122297	0.176712	0.111263	0.0024151	0.326983	0.266296	-0.0651561	0.149748	0.15569	0.144804	-0.653534	-0.0878487	0.210496	0.240853	0.221529	-0.0588909	-0.0269681	0.0121956	-0.203713	0.119844	-0.0446749	0.0590264	0.0233013	0.412998	-0.156889	-0.26739	0.201281	0.236863	-0.0808023	0.0335286	-0.233632	-0.0867401	0.0328463	-0.0442297	-0.141276	0.057165	-0.0171125	0.109337	0.35266	0.377536	0.0336131	-0.0400056	0.116044	0.192211	-0.22758	0.102704	0.0834959	0.280081	0.174055	0.173671	0.299807	0.00740991	-0.0498982	-0.0756917	0.0727426	-0.033322	0.214567	0.107023	0.00723466	-0.13113	-0.0394929	-0.17567	-0.00684534	-0.134333	0.0536051	-0.063065	0.0402356	-0.118795	0.187011	0.218749	-0.157102	0.150269	0.0163103	0.13565	0.172539	-0.0939807	-0.256118	0.052808	0.0171905	0.159812	-0.051534	3.93961e-05	-0.0318339	0.193127	-0.0323603	-0.0182952	0.246379	0.226345	0.245909	0.134616	0.131427	-0.0478998	0.0758941	0.128917	0.138817	0.0507043	-0.405453	0.0327354	-0.0237385	-0.0910891	0.0523649	0.0486832	0.0552668	0.0661521	0.0571507	-0.0166751	-0.0221176	-0.170532	0.0349958	0.154144	0.0454055	0.169091	0.02461	-0.0481493	-0.173745	-0.106883	0.288007	-0.18364	-0.0518888	0.0265446	-0.208722	0.0447865	0.0791249	0.132173	-0.209576	0.0599298	-0.148023	0.161699	0.105864	0.0136178	0.043379	0.0135728	-1.0389	-1.7166	-0.0811741	-0.4404	-0.290296	0.000296052	-0.0464195	0.0864174	-0.0829664	-0.238312	-0.448389	-0.40033	0.0639992	0.0718115	-0.197896	-0.226029	0.121179	-0.0650251	0.114718	-0.149467	-0.387301	-0.334063	-0.103754	-0.92719	-0.0841276	-0.451229	-0.343222	-0.120504	-1.45238	-0.32797	-0.303257	-0.0311223	0.0857754	-0.14048	-0.23456	-0.0198056	0.126058	0.0821292	0.0648283	-0.0245605	-0.397079	-0.0426714	-0.189655	-0.0779608	-0.311417	-0.0499561	-0.196935	-0.701655	-0.272169	-0.119785	-0.168706	0.0515175	-0.280476	-0.356353	-0.293285	-0.0627081	0.0776339	0.289646	-0.155751	-1.22709	0.13888	0.0534218	0.455212	-0.212654	-0.150742	-0.0749106	0.116794	0.239908	-0.0703963	0.621766	-0.189989	-0.28879	0.18787	0.163701	0.00998458	0.0469575	-0.104978	0.064416	-0.0878017	0.16121	0.146147	0.0695844	-0.0457275	-0.134457	0.0324548	0.168603	-0.000940213	0.163738	0.141603	0.147759	-0.0833231	-0.141655	0.194236	-0.225737	-0.405679	-0.440791	-0.295108	-0.129746	-0.197328	-0.251239	-0.256417	-0.162418	-0.668943	0.149143	-0.145594	-0.340725	-0.0437809	-0.136542	-0.262797	-0.114314	-0.0175736	-0.16606	0.151472	0.0142721	-0.00135876	0.274703	-0.234643	-0.664681	0.299507	-0.0217744	0.0260915	-0.00747034	-0.116896	0.114062	0.0254258	0.0256648	-0.142908	0.0336722	0.215347	0.0645457	0.280481	0.241241	0.0955608	0.086091	0.0882907	0.976063	1.15834	1.25854	0.95478	0.518401	-0.00816289	-0.103128	-0.107034	0.183497	-0.0724437	0.0332174	0.0844702	0.122612	-0.012901	0.12893	0.0543757	-0.783055	-0.171754	-0.037596	-0.00377608	0.0696864	-0.154646	0.0979957	0.22842	0.169952	0.0521722	0.34368	0.0390949	0.200221	0.310971	-0.714685	0.28121	0.370528	0.72372	0.686718	0.509464	0.483034	0.729097
BBR_RS14445	Solute-binding protein of ABC transporter system	-0.0143929	0.0592912	0.0486008	-0.0110519	-0.165346	0.114856	0.346629	0.129576	0.0769361	0.124298	-0.121551	-0.0331813	0.105884	-0.146592	-0.210301	-0.0196527	0.0683238	0.223527	0.00196263	0.0273574	0.105022	0.857964	-0.0505183	0.0452027	-0.117728	-0.0212881	-0.0436673	0.17609	-0.00454229	-0.0430539	-0.0461237	0.11015	0.0496835	0.0721415	0.0712222	-0.00880654	0.109462	-0.0274482	0.0403199	0.243204	-0.0686888	-0.0302108	0.125674	-0.101392	0.132506	-0.0714894	-0.0576767	0.0678664	0.0877982	-0.0405332	-0.0551781	0.211191	0.167347	0.163465	0.0587032	0.0270287	0.0265831	-0.0819746	0.0813072	-0.0822284	-0.0516248	-0.186047	0.0860861	-0.174134	0.131717	-0.105611	-0.106991	0.206104	-0.0391751	0.182893	-0.00265314	0.0680235	0.131529	-0.013631	0.128031	0.0482419	-0.00485081	-0.0296621	-0.0030143	-0.00369365	-0.0381009	0.0131522	-0.169805	0.010518	-0.0508921	0.0468888	-0.111851	0.0463453	-0.0194524	-0.0530226	-0.0130033	0.00935164	0.196754	-0.191713	-0.200671	0.0457069	-0.10295	0.157	-0.0473293	-0.0239194	-0.227239	0.0665001	0.0228307	0.184836	0.100012	-0.080655	-0.0532462	-0.00590814	-0.157923	0.0474026	-0.106359	-0.517646	-0.0404744	-0.132169	-0.23813	-0.402278	0.0286106	-0.0315926	-0.0528133	0.00502695	0.077241	-0.264109	-0.140883	0.0718848	0.372545	-0.0660257	-0.0134525	0.0729729	0.0739596	0.0346774	-0.147775	0.00280076	-0.181857	-0.0632885	0.0052153	-0.136461	0.0475464	0.00142323	-0.0634265	-0.14841	0.0833134	-0.00951082	-0.00850643	0.13638	0.121156	0.0353627	0.0228892	-0.167746	-0.0931156	-0.124747	0.104681	-0.0178681	-0.00752711	-0.107407	-0.0771995	-0.0328002	0.0581188	-0.550141	0.0730145	0.196607	0.0819576	-0.138504	-0.203842	-0.0368451	-0.172076	-0.0410875	0.0977571	-0.0546425	0.0837009	0.141935	-0.835255	0.19199	0.00519921	-0.0026586	0.203042	0.126285	-0.0153802	0.148586	-0.0533054	0.150494	0.144543	0.131567	0.0505507	0.0775922	0.177619	0.22055	0.197197	0.133792	0.0702677	0.212199	0.175525	0.140909	0.047848	0.0951821	0.187038	0.0990436	0.0634086	0.240082	-0.03601	0.12634	0.188724	0.132248	0.0156813	0.0632579	0.219641	0.150645	0.0912084	0.250382	0.167419	0.249052	0.217823	0.222181	-0.0382046	0.0740015	0.152956	0.0603319	0.0696991	0.187018	0.0954139	-0.00360692	-0.250435	0.0172855	0.0407263	0.229252	0.0633461	0.208123	0.0749659	0.0573672	0.105172	0.180514	0.262038	0.266043	0.00871324	0.0634488	0.162038	0.113409	0.119736	0.0566699	0.160556	0.0441658	-0.137413	0.0344366	-0.142587	-0.146926	-0.224471	-0.054585	-0.137158	-0.0942588	0.0134789	-0.011709	0.0218985	0.332655	-0.20115	-0.249583	0.00879343	-0.0142402	-0.125873	0.0802841	-0.0927844	-0.0538572	0.0143699	-0.0409413	-0.0155158	0.0447283	0.0201683	0.100174	0.0241913	-0.117477	0.0883716	-0.0768123	0.1351	0.0724604	0.0426242	-0.110237	-0.0231331	-0.0673518	-0.0499334	-0.108042	-0.0620572	-0.0527882	-0.154164	-0.0632844	-0.0727447	-0.0552105	-0.0682845	-0.0822761	-0.0799378	-0.0879302	-0.00374772	-0.130705	-0.23176	-0.0317665	0.0897336	-0.0415694	-0.0171789	0.307587	0.116346	0.0736227	0.280903	0.0845869	0.107545	0.252212	-0.557478	0.000296761	0.486986	-0.0258048	0.023984	-0.134365	0.0371823	-0.0600169	-0.0228858	0.199394	-0.12943	0.0355716	0.0905102	0.0654151	0.0433299	0.0103833	0.213324	0.109232	0.164202	-0.0166149	0.155827	0.0131961	0.238327	0.0526778	0.0310175	-0.0227969	0.0360108	0.0542284	0.0486682	-0.106638	0.0343461	0.056246	0.0277905	0.0266893	-0.0497331	0.0274142	0.173676	0.00847057	0.0329862	-0.0253395	-0.00428894	0.0480104	-0.0122691	0.0698865	0.161443	0.0627615	0.305335	0.219129	0.22014	-0.292531	0.00365904	0.131957	-0.0664164	0.128188	0.0992459	-0.159541	0.225138	0.117949	-0.259647	0.170357	-0.0511197	-0.133505	0.0674663	0.178466	0.249697	0.0364493	0.690602	0.332116	-0.685446	0.764178	0.794287	-0.0272241	-0.210669	-0.0761502	-0.103711	0.0226114	-0.0651643	-0.21258	-0.288985	-0.067008	0.138213	0.00401828	-0.269381	-0.0676613	-0.0974818	0.0438951	0.199636	0.0907713	-0.142893	-0.055956	-0.141696	-0.145953	-0.256623	0.164482	-0.11849	-0.177076	0.0939288	0.112831	0.238085	0.610875	0.404675	0.0374956	0.0656965	0.609977
BBR_RS14450	methionine ABC transporter ATP-binding protein	0.0765748	0.202884	0.148361	0.0588933	0.013783	0.0415065	0.110409	0.0501123	0.00760548	0.143194	0.0908096	0.110766	0.0634794	0.107734	-0.0438275	0.0861444	0.136406	0.0899541	0.184743	0.036315	0.0218871	0.0217847	-0.0897195	0.0205298	0.0440063	0.0494286	0.102865	0.130955	0.167797	0.166837	0.144455	0.219074	-0.0592695	0.190115	0.0943644	0.132424	0.126716	0.203636	0.116927	0.0921213	0.0956291	0.131775	0.105776	0.0439769	0.0659374	0.0741759	0.229174	0.038145	0.140307	0.22051	0.112085	-0.116994	0.123282	0.100613	0.107552	-0.0093322	0.118163	-0.119238	0.021709	0.0756303	0.0909448	0.14245	0.192149	0.0902519	0.181606	0.0866503	0.0938355	0.124564	0.142184	0.227594	0.169335	0.117505	0.0380244	0.00656846	0.209747	0.207518	-0.0522199	0.157047	0.113311	0.0959178	0.134188	0.000229431	0.0748641	0.0174697	0.154798	0.057578	0.0912222	0.0620607	0.139887	0.206045	0.267668	-0.0115588	0.0168144	0.158394	0.173561	0.101383	0.00416941	0.0286941	0.124479	-0.0549848	0.0477824	-0.0374362	-0.0297004	0.291394	0.0520099	-0.176889	-0.0417335	0.189243	0.140424	-0.0423377	0.0542557	0.0558477	0.0300995	-0.0228575	0.246463	-0.205583	-0.155311	0.0714309	-0.0067588	0.230687	0.0847815	0.205919	0.182956	0.0079027	0.403672	0.0345818	0.0645406	0.0296047	0.221489	0.0905699	0.00102893	-0.0408517	-0.0167978	0.0874812	0.0765786	-0.0390268	0.0515721	-0.173803	-0.0208695	0.206582	0.147171	0.0969534	-0.0766601	0.156874	0.129907	0.014515	0.0950471	0.040727	0.216921	0.01885	0.14455	-0.00338348	0.0878536	-0.0403254	0.104943	0.0712461	0.0457386	-0.0844497	0.145581	0.144689	-0.0144612	-0.196855	-0.139982	0.0202564	-0.102646	0.00541525	-0.0423223	-0.0980771	0.0828031	-0.00742409	-0.782941	0.144862	0.0693807	0.0264539	0.0144027	0.171879	0.11249	0.0710333	0.00554712	0.0059287	0.0415447	0.0355085	-0.0343188	0.0598696	0.0356863	-0.0183136	0.0509915	0.0727146	0.248875	0.0578623	0.0679691	-0.0503215	0.0730343	-0.0102409	0.039684	-0.0499132	0.0693066	-0.0378522	0.183108	0.0417837	0.0590765	0.0680325	0.08744	0.0633902	-0.102545	0.0437972	0.121204	0.152399	0.250389	0.162944	0.0733168	0.152898	0.123359	0.0947774	0.0651745	0.145975	0.18587	0.0397657	0.13244	0.0980129	-0.0187785	-0.0820249	0.0559907	0.0436011	0.104721	-0.232877	0.0574638	0.0267879	0.0199252	0.0344772	0.0610292	0.0455262	-0.00661011	-0.0929366	0.018378	0.158787	0.0894425	-0.0114745	-0.00194092	0.0942311	0.12902	0.024026	0.0767982	-0.0449914	0.112562	0.281244	0.1569	0.0628911	0.0335659	0.0236964	0.265329	0.0366422	0.14251	-0.0177128	0.0315041	0.0990642	-0.00168633	0.0525781	0.123696	0.0960096	0.114882	0.00123486	-0.0769168	-0.0277483	0.0717615	0.105794	0.0607972	-0.0207619	0.0912125	0.0766531	0.0502068	0.0358098	0.111923	0.113891	0.174286	0.166278	0.0368098	0.107182	0.00640836	0.079813	0.133736	0.123151	0.135478	0.136001	0.0535993	-0.00515224	0.0704117	-0.00373246	0.0532877	0.174521	0.00499441	0.334513	-0.0190447	0.0434818	0.254686	0.11709	0.00401952	0.303101	0.260404	0.114029	0.182483	0.231925	-0.540722	0.0120461	0.613671	0.131234	0.0916726	0.0737049	0.243832	0.339643	0.220751	0.112372	0.125825	0.138372	0.0629878	0.160804	-0.00183328	0.174567	0.144374	0.225257	-0.0353889	0.221822	0.237062	0.105535	0.287917	0.20681	-0.00310523	0.00248305	0.0721419	0.0221083	0.0697262	-0.0266943	0.0751494	-0.0182413	0.132777	0.0816203	0.0598107	0.0776786	0.0587815	-0.0144024	0.0554534	0.0511116	0.0463721	0.0813019	-0.0781436	0.0414079	0.0605633	-0.00674358	0.0396404	-0.130097	-0.210629	0.0229246	0.0600606	0.0546786	0.0360708	0.0214117	-0.0874026	-0.0906494	0.00412165	-0.0255176	-0.11801	0.141378	0.0815134	0.069122	0.0984924	-0.068032	0.0462768	-0.0298467	-0.577452	-0.270577	-0.2816	1.51634	1.52572	-0.0485173	-0.148465	-0.117453	-0.246075	-0.011927	-0.146548	-0.182922	-0.292682	-0.190491	-0.415034	-0.065641	-0.0428316	0.0971592	0.0260424	-0.127359	-0.126355	-0.118099	-0.273377	0.00391487	-0.0118101	-0.0576631	-0.322535	-0.125273	-0.449018	-0.229952	-0.831265	-0.0838433	0.128335	0.662536	0.459382	0.334595	0.324477	0.807871
BBR_RS14455	ABC transporter permease	0.0592283	0.124437	0.166387	0.0137049	0.101897	0.170509	0.00992394	0.266332	0.069608	0.177163	-0.0476886	0.168853	0.0913182	0.154599	0.188255	0.0944746	0.178617	0.282026	0.0927768	0.0963862	0.152752	-0.150744	0.101243	0.242117	0.00740833	0.0353287	0.0181044	0.0531727	0.0876216	0.0625245	0.0906783	-0.0820096	0.0428297	0.0570681	0.0766888	0.167195	-0.0585587	0.100259	0.321402	-0.118149	0.130729	-0.0207634	0.193373	-0.0175165	0.0880602	-0.0453381	0.0696057	0.109424	0.0807256	0.065326	0.124811	-0.0476258	-0.171341	0.0734183	0.0912031	-0.0516485	0.14552	0.0491207	0.196203	0.123817	-0.0678519	0.10739	-0.0634782	0.115505	0.0852709	0.134187	0.0246761	0.000812312	0.0186737	-0.0200877	0.294768	-0.0933593	0.216948	-0.277604	0.094834	0.0329825	0.120459	0.0204659	0.0990539	0.168043	0.192923	0.0175616	0.0813964	0.0855269	0.108481	0.124542	0.0995989	0.0232717	0.179511	-0.000330134	0.0886055	0.0198224	0.181775	0.14223	0.0550599	0.147312	-0.000931379	-0.00322982	-0.0151587	-0.166446	-0.0482648	0.108825	-0.00103123	0.162257	-0.0373691	-0.106834	-0.142452	0.023006	-0.188285	0.0199289	-0.0463416	0.0810153	0.0229214	0.198863	-0.495525	0.183937	0.0660918	0.0062263	-0.113679	-0.070385	-0.0263688	-0.0119819	-0.0763285	-0.11078	-0.274198	0.115192	-0.00480132	-0.0221756	0.00785646	0.255608	-0.0325887	-0.0938415	-0.18032	0.0653307	0.0258137	-0.247783	-0.107724	0.104913	0.1123	-0.0113664	0.0895429	0.0177179	-0.166922	-0.172901	-0.0675054	0.0448014	-0.0809314	0.120347	0.157819	-0.0969705	0.0444606	0.020763	-0.213724	-0.148165	0.132587	0.0740624	0.0561667	-0.254147	0.0809127	0.0920725	0.161056	-0.282738	0.00671	-0.0886527	-0.20671	-0.186298	-0.261563	-0.0530278	0.219333	0.386494	-0.952141	-0.260512	-0.00645691	0.178291	0.2146	-0.0485094	-0.0265774	0.049251	-0.105478	0.0907531	0.274448	0.125939	0.110808	-0.45221	0.161631	0.166666	-0.10499	0.0670479	-0.0675344	0.201368	0.0694799	0.132949	0.345949	0.0635768	0.110578	0.233705	0.258045	-0.141791	0.079136	0.204449	0.0334263	0.116791	0.0285857	0.117415	0.00210499	0.122927	0.216859	0.16892	0.185342	0.127772	0.100649	0.0490709	0.497623	0.0587116	0.0872413	0.107858	0.025298	0.289308	0.490319	0.260553	0.122565	-0.149408	0.0982341	0.0359637	0.119527	0.0363703	-0.0621162	0.0068387	-0.155196	0.124315	0.0981126	0.172396	-0.146043	-0.187349	0.0236637	-0.254934	-0.167591	-0.0112993	0.265019	0.160848	0.00490402	0.0122162	0.212499	0.180992	0.0869605	0.217748	0.166914	0.0389997	0.252988	0.0489489	0.16774	-0.0137466	-0.00124254	0.14972	0.0414151	0.0313273	-0.127317	-0.0206282	0.152608	0.165625	0.0663564	0.0252259	0.0950801	0.139596	0.100814	0.0453377	-0.0797692	0.0167623	0.141875	0.0095475	0.096974	0.270198	0.0204787	-0.00442377	0.0856149	0.0342147	0.10527	0.117097	-0.0357713	0.0113141	-0.0437607	0.176357	0.16132	0.0327458	-0.0627934	-0.0461285	0.0122526	0.180106	0.135788	0.0507536	0.355268	0.357486	0.115392	0.272527	0.244125	0.165325	0.239575	0.149934	0.406817	0.269	0.292683	0.299398	-0.674077	0.203502	0.850731	0.401017	0.254303	0.33047	0.521663	0.0940898	0.256327	0.153546	0.315479	0.370868	0.235465	0.230466	0.019145	0.190211	0.4118	0.28024	0.216504	0.316071	0.346698	0.157349	0.33226	0.251172	0.0694895	0.045295	0.0159761	0.110374	0.108903	0.177934	-0.017694	0.129375	0.0542396	0.0514215	0.0420582	-0.0114453	0.160512	0.108443	0.167486	0.0727993	0.0654602	-0.00627483	0.015293	0.0454132	-0.0467293	0.0976335	-0.0664254	-0.031476	0.0275287	0.0487702	0.0611065	0.0825009	-0.0226009	0.083985	-0.0411756	-0.162583	0.129993	-0.0785549	-0.140718	-0.0143871	0.235141	-0.00268791	-0.0262964	-0.163287	0.125788	-0.0341185	-0.0477697	-0.803572	-0.608142	1.45802	1.60627	-0.135281	-0.228006	-0.125218	0.180604	-0.00239652	0.109621	0.195321	0.0404372	0.198863	0.476275	-0.0840779	0.460788	-0.141512	-0.0520275	0.0972367	0.115284	0.160899	0.167046	-0.231302	0.515257	0.369144	-0.538681	0.435345	0.400064	0.602111	0.351455	0.394355	-0.0204473	0.438829	0.736489	0.018432	0.0491733	0.56616
BBR_RS14460	amidohydrolase	0.291263	0.139692	0.148575	0.0023817	0.107848	0.192897	0.0418553	0.115027	-0.0129486	0.151307	0.0886986	0.218356	0.122461	-0.0247143	0.100828	0.0864395	0.115398	0.0208704	0.200754	-0.00109501	0.09969	-0.0672275	0.149676	0.0974496	0.143145	-0.016369	0.25529	0.0750993	-0.00522125	0.130654	0.127419	0.0836113	0.133941	0.103826	0.0617113	0.258166	-0.0731667	-0.0329668	0.0762485	0.241588	0.205473	0.194415	0.0927798	0.139511	0.185282	0.212991	0.0861437	0.112065	0.103947	0.182058	0.0546838	0.0709332	0.104202	0.0963812	0.0675183	0.189591	0.099638	0.0644988	0.0291392	0.031903	-0.00837455	-0.122464	0.196352	0.0583529	0.0251595	0.0531452	0.102302	0.170761	-0.0310732	0.103268	0.106714	0.147584	0.140963	0.196214	0.0937011	0.186052	0.198092	-0.00311974	0.0243984	0.138623	0.0535282	0.0703664	-0.0409643	0.188766	0.0873584	0.279077	0.0110635	0.251382	0.364955	0.199608	0.180794	0.110124	0.223726	0.201563	0.311375	-0.0985532	0.0944571	0.136128	0.130961	0.196738	0.116209	0.256882	0.210738	0.221875	0.0888094	0.0381025	0.0866759	0.165083	0.0843858	0.204926	-0.0130412	0.170949	0.191866	0.0881011	-0.00327387	-0.34831	0.14485	0.0204967	0.0368659	0.0543317	0.155727	0.0429258	0.206976	-0.100649	-0.200185	0.042023	0.265061	0.191442	0.250083	0.0893225	0.0724645	-0.0362379	0.0826608	0.264702	0.0821607	0.294337	0.144303	0.196678	0.0204222	0.162929	0.282634	0.0968806	0.259891	0.233251	0.240464	0.291061	-0.0596057	-0.00722427	0.22986	0.19256	0.142564	0.0854563	0.191709	0.19923	0.329802	0.267993	0.190652	0.625137	0.28901	0.0602035	0.181597	0.230444	0.307596	0.0474907	-0.0221202	0.182273	0.0927864	0.24445	0.0760819	0.160038	0.0649918	0.200456	0.197731	0.0441351	0.289942	0.00111408	0.204276	0.109836	0.0501326	0.0849754	0.0105717	0.193785	0.0339753	-0.133754	0.249608	0.0596332	0.203088	-0.0482261	0.047501	0.165086	0.222636	0.125547	0.0966108	0.230593	0.191498	0.108847	0.0362938	0.150971	0.182959	0.300561	0.0167025	0.239928	-0.0812397	0.149262	0.131884	0.0341217	0.166836	0.0695534	0.138591	0.0394888	0.205379	0.231866	0.176279	0.224307	0.228629	0.16841	0.00655345	0.211545	0.0547365	0.223808	-0.0670759	0.271746	0.224891	0.239342	0.331619	0.100258	0.186369	0.13866	0.0671968	0.129516	0.192095	0.0168907	0.0467459	0.0687891	0.103873	0.129943	0.410758	0.121196	0.204041	0.162531	-0.161024	0.0184423	-0.0665897	-0.176521	-0.0607854	-0.00533481	0.0157168	-0.269323	-0.0665933	0.0232842	-0.0571939	-0.0568574	-0.0960487	-0.118435	0.00154578	0.0025957	-0.0726501	0.0221331	-0.0433467	0.181051	0.0398348	0.0487746	0.327337	0.0671233	0.0159484	0.194621	-0.0264688	0.141649	0.0621692	0.180084	0.178764	0.0939402	0.122691	-0.165357	-0.0441024	0.0192615	-0.189536	8.99438e-05	0.00232304	-0.0381818	-0.153429	-0.104093	-0.117877	-0.028881	-0.0404905	0.0057328	-0.0905645	-0.174248	0.0767221	-0.0146579	0.0298392	0.218975	-0.0384509	0.173389	-0.171243	-0.0601049	0.0619433	0.0612929	-0.0763647	0.128797	0.137707	0.0887747	-0.0225041	0.0799643	-0.0028642	0.0542534	0.0298026	0.00754196	0.145042	-0.167752	0.0579956	0.0605315	0.257694	0.0478969	0.0944989	-0.0599373	-0.00499593	0.00418623	-0.131835	-0.125129	-0.0757529	0.0720524	0.128988	0.153366	0.161925	0.0138841	0.137675	0.146813	0.0661134	0.0696714	0.224568	0.220278	0.0834458	0.184963	0.077816	0.125565	0.0896269	0.0964342	0.231562	0.257152	0.279589	0.127012	0.123825	0.10396	0.0761301	-0.0312896	0.156207	0.0725067	-0.10321	-0.162672	0.0913283	-0.100622	0.120809	-0.00257783	0.0812041	0.0608026	0.09498	0.0941578	-0.0418029	-0.146006	-0.119029	0.162218	0.0748877	0.229156	0.146737	0.0324319	-0.00272488	0.0472124	0.0668574	-0.290021	0.303772	-0.546947	-0.606468	0.000743461	0.173132	0.0698791	0.243881	-0.171374	0.149135	0.132814	0.387961	0.251031	0.355379	0.0548108	-0.389724	0.210995	0.282759	0.208391	-0.300023	0.343077	0.303731	-0.0623178	0.414747	0.392761	-0.209352	0.578426	0.417979	0.326831	0.69124	0.760464	0.029621	-0.0912418	-0.185155	-0.221929	-0.232906	0.201647
BBR_RS14470	hypothetical protein	0.287334	-0.00481936	-0.242705	-0.210277	-0.070447	0.0376326	-0.20642	-0.0357889	0.18421	-0.443566	0.00284177	-0.0773962	0.129663	0.117935	0.122152	-0.0257595	-0.0845701	-0.0620346	-0.221271	-0.119101	-0.0979225	0.495888	-0.116588	0.50997	0.182757	0.107248	0.0108679	-0.174604	-0.214027	-0.125382	0.197209	0.133011	-0.0045136	-0.108341	-0.353222	0.0760117	0.0108466	0.0177413	-0.0338274	-0.0960321	-0.660091	0.37564	-0.23041	-0.386449	0.10792	0.159894	0.0894957	0.148915	-0.106058	-0.341824	0.116741	0.310038	-0.155882	-0.0481568	0.037819	0.00906538	-0.178649	-0.235468	-0.0255859	-0.201091	0.166831	-0.00229262	-0.463915	-0.116167	-0.30128	0.0592445	0.309636	-0.00610562	0.0995701	-0.00742757	0.277239	0.129747	0.109983	0.0175442	-0.102593	0.0805461	-0.415705	-0.326424	0.0082336	-0.336404	-0.146172	-0.0317734	0.0013672	0.139751	0.346657	0.328408	0.145031	0.425695	0.187179	0.496706	0.148221	0.0800761	0.308615	-0.188012	0.0877192	-0.0931192	-0.0463763	0.278383	0.313207	0.267283	-0.0272831	0.0268321	0.432666	0.328438	0.25746	0.160122	0.132677	0.328758	0.47625	0.382348	0.326812	0.0728456	0.199256	0.494691	-0.256083	0.173324	0.429894	0.203579	0.0995945	0.246678	0.0959504	0.307891	0.164863	0.584246	0.561102	0.163667	0.255103	-0.122228	0.248683	0.221562	0.442743	0.0391721	0.0245791	-0.0138636	0.102657	0.172047	0.0321008	0.222962	0.21865	0.273735	0.291406	0.162817	0.25161	-0.247143	0.137429	0.495881	0.186857	0.275081	0.297746	0.126928	0.0260812	0.177427	0.0109234	-0.093684	-0.0260912	-0.441617	0.272984	0.119233	0.510393	-0.0663233	0.351133	-0.0198905	0.114431	0.120427	0.00249006	0.181452	-0.103807	0.151077	0.116145	-0.132409	0.147531	-0.0478669	-0.159233	-0.187685	0.0785295	-0.863732	-0.209491	-0.0632574	-0.267246	0.161317	0.167185	0.178633	0.317183	0.610285	0.229352	0.14714	0.203106	0.0576256	-0.116261	0.0636232	0.0705139	-0.257153	-0.285097	-0.181282	0.0142882	-0.0153251	0.266094	-0.11676	0.815389	0.222822	0.0701647	0.0419217	0.163723	-0.0792708	0.299702	0.475968	0.264952	0.0294635	0.074721	-0.0503636	0.411532	0.0287705	-0.126295	-0.0452763	-0.000928591	0.0085286	-0.0114997	0.0804181	0.0989913	0.00110328	0.53049	0.0920657	0.315174	0.470197	0.0972742	0.285142	0.367778	-0.243301	0.18619	0.324358	0.0835057	-0.180499	-0.174051	-0.35037	0.0451765	0.119036	-0.00498349	0.400436	0.0571286	-0.0634708	0.301668	0.00246454	-0.101675	0.133602	0.0997853	-0.203181	-0.11496	0.15009	-0.433682	-0.0198287	-0.0322912	0.465327	0.0737644	0.368043	0.220248	0.0599336	0.253773	0.110204	0.185504	0.117506	0.0189588	0.21843	0.276972	-0.248733	0.087039	-0.117087	0.00706327	0.0656486	-0.0726692	0.109259	0.0360794	0.162891	0.0992183	0.0582979	0.0213563	-0.0163941	-0.00740353	0.0350359	-0.0560066	0.212832	0.124068	0.0503062	0.188026	-0.201068	0.0379032	0.080842	-0.0171309	0.0156541	0.0439718	-0.221856	-0.0524683	0.123488	-1.51474	-0.203517	0.0693867	0.146301	-0.314273	0.197819	-0.067392	-0.301208	-0.13605	0.0217529	0.094933	0.0662132	0.261838	-0.568416	0.254168	-0.420571	0.297181	-0.292791	0.113125	0.131542	-0.177794	0.18687	-0.0321655	0.00349879	-0.427926	0.0663475	0.0922803	0.182497	-0.441698	0.257322	-0.0117555	-0.0216283	-0.0270504	0.104146	0.0597793	0.366378	-0.0273636	0.132796	0.026663	0.357323	0.344001	0.214453	0.0509074	0.246336	0.155505	-0.00815442	0.319529	0.156074	0.034497	0.226771	0.152509	0.204734	-0.057937	0.0297398	-0.30493	-0.0108043	-0.175293	0.138272	1.13119	-0.393893	-0.169816	0.0380173	0.0446844	-0.240419	-0.28313	0.0546253	0.0936013	-0.21584	-0.487611	0.14438	-0.122146	-0.833469	-0.169535	-0.117909	0.541828	-0.0321891	-3.29954	-4.22121	-3.13457	-2.04307	-3.65934	0.307426	0.0926503	0.461365	0.06507	0.0112047	0.0135447	0.315539	0.193565	0.384549	0.235711	0.171696	1.19054	0.253753	0.25812	0.418165	0.580698	-0.0233927	0.138478	0.307536	-0.130607	0.324765	0.546621	0.499649	0.330359	0.419224	0.321244	0.666835	-2.10693	-4.26599	-3.13837	-2.441	-2.66033	-2.97847
BBR_RS14475	formate C-acetyltransferase	-0.553375	-0.696559	-0.157172	0.0871747	-0.723238	-0.0401173	-1.83912	-0.812669	-0.832268	-0.745431	1.01685	-0.511067	-0.688226	-0.561766	-0.334	-0.386638	-0.171308	-0.996348	-0.668053	-0.580813	-0.540724	-2.32758	0.851231	-0.487533	-0.501071	-0.627282	-0.516657	-0.494824	-0.654967	-0.731507	-0.690795	-0.565577	-0.463455	-1.36787	-0.361493	-0.845473	-0.287797	-0.364065	-0.506693	-2.57504	-0.594864	-0.886642	-0.883066	-0.437273	-1.01849	-0.584383	-0.248505	-0.508646	-0.0681027	-0.936921	-0.409063	-0.448457	-3.08009	-0.54932	-0.709809	-0.77503	-0.159755	-0.221877	-0.565249	0.22861	-0.136392	-0.692243	-0.403672	-0.478193	-1.41867	-0.817062	-0.619821	-0.694348	-1.2507	-0.440444	-0.891399	-0.553797	-0.592763	-0.45934	-0.442301	-0.948088	-0.562853	-0.597069	-0.527941	-0.595839	-0.0711345	-0.347475	0.265955	-0.112996	0.0750293	-0.00377047	-0.186433	-0.0540995	0.013094	-0.0297809	-0.269749	-0.186387	-0.272653	-0.924456	-0.286457	-0.462753	-0.494291	-0.476734	-0.532923	-0.0995274	-0.392912	-0.292982	1.78096	1.3555	0.00369574	-0.512049	-0.852943	-0.640437	0.155913	-0.0158555	-0.116325	0.50078	-0.35841	-0.863901	0.0828396	-0.504152	-0.938941	0.135841	-0.0597491	-0.239583	-0.0741399	-0.0828155	-0.26702	-0.139374	0.226346	-0.469318	0.120601	0.194985	-0.39866	-0.217816	-0.0460082	-0.241301	-1.44474	-0.495815	-0.677926	-0.0597438	-0.552386	-0.726023	-0.311986	-0.430156	-0.467345	-0.362619	-0.989098	-2.2592	-1.18225	-0.517804	-0.791001	-0.280914	-0.358701	-0.713311	-0.739461	-0.612065	-0.173116	-0.597058	-0.890002	-0.226857	-0.877536	-0.605815	-0.694571	-0.961944	-0.739484	-0.0093892	-0.153127	-0.35085	0.117518	-0.289927	-0.256988	-0.269445	-0.234761	-0.449703	-0.486952	-0.430826	-0.703785	-0.0383177	-0.23191	-1.2154	-0.19606	-0.247898	-0.36409	-0.347749	-0.327105	-0.247676	-0.62912	-0.567967	-0.467794	-0.675738	-0.647888	-0.38872	-0.405018	-0.52939	-0.439056	-0.194758	-0.28544	-0.396432	-0.656934	-1.36077	-0.863881	-0.974638	-0.484615	-0.675372	-1.9641	-0.854865	-0.996428	-0.476142	-0.28552	-0.457094	-0.632128	0.0287455	-0.516387	0.000283906	-0.357069	-0.183512	-0.264806	-0.676254	-0.452288	-0.581332	-0.497517	-0.755953	-0.655365	-0.730021	-0.428732	-0.0922148	0.149194	-0.0534939	-0.680694	-0.368212	-1.09455	-0.73767	-0.344112	-0.53486	-0.324631	-0.561872	0.61752	0.435775	-0.732962	0.320421	0.284786	-2.23157	-0.479168	-0.187089	0.0322425	-0.135309	0.0552212	-0.206702	0.0478364	-0.030796	-0.0816161	0.195965	0.0822397	-0.0383701	-0.113695	0.00735058	0.0412081	-0.0404959	-0.636933	-0.527055	0.592246	-0.722307	-2.5075	-0.551172	-0.775038	-2.38077	-0.816384	-0.683192	-0.629128	-0.820447	-0.415308	-1.42963	-0.436014	-0.481542	-0.607588	-0.640824	0.00940534	-0.0467812	-0.0599745	-0.285426	0.0144758	-0.0420019	0.029928	-0.114184	0.201079	-0.0618475	-0.0796131	-0.181065	-0.103213	-0.0524236	0.0335886	0.00573917	-0.0891924	0.023199	0.618051	0.326934	-1.62688	-0.20514	-0.477608	0.426778	-0.356129	0.247858	-1.78608	-0.292121	-0.555359	0.344469	-1.01155	-0.326652	-1.51079	0.0515728	-0.262378	-0.877838	0.434669	-1.53603	-0.240703	0.332812	0.300818	0.392094	-0.0523646	-0.0752945	-0.523689	0.289729	0.324793	0.264551	-0.11606	0.0716869	0.313148	0.471526	-2.89134	0.370886	-0.882668	-1.01413	-1.91339	-1.56048	-0.10898	-0.94913	-0.837133	-0.799823	-0.668671	-0.732378	0.623908	-1.34083	-1.04399	-0.872698	-1.02847	-1.20166	-0.776944	-0.40168	0.303945	0.191591	-0.552526	0.308088	0.505802	0.27408	0.257912	0.0574911	0.249438	0.0645445	0.229219	0.510153	0.382833	-0.851373	-1.11221	0.754033	0.227351	0.589499	0.225941	0.45879	0.214908	0.214038	-0.463244	0.512275	-4.00515	-4.75788	-3.69667	-3.16041	-3.25516	-0.619782	-2.47343	0.487715	-0.543524	-1.86051	0.609604	-1.34992	0.0419185	-2.32464	-0.74607	1.17987	0.205616	-0.398109	0.0779957	1.57583	-2.13608	-0.360339	0.79608	-1.13975	-1.14794	0.215244	-0.635373	-2.09603	-0.486235	-2.95958	0.735096	-2.67806	-1.90761	-2.28043	-1.9415	-3.35861	-3.83186	-3.79425
BBR_RS14480	pyruvate formate-lyase 1-activating enzyme	-0.0251912	-0.119868	-0.0715339	0.159285	-0.0752484	-0.169791	-0.749948	-0.519949	-0.146767	-0.134058	0.852004	-0.0949679	-0.304263	-0.254711	0.262954	0.0213834	0.0299482	-0.189231	-0.286779	-0.103561	-0.00427015	-1.57415	0.909809	-0.403175	-0.205629	-0.169288	-0.124049	-0.199191	-0.0834615	-0.0196511	0.0145714	-0.222712	-0.149462	-0.536572	-0.167785	0.0542557	-0.537564	0.0722059	-0.084198	-0.726779	-0.193595	0.166512	-0.217129	-0.299378	-0.0780952	-0.588829	0.127647	-0.36039	0.0836488	-0.218397	-0.258023	-0.104001	-1.90492	-0.0766569	-0.248066	-0.143312	-0.12125	0.10377	0.0164974	0.16765	0.035862	-0.0957661	-0.191607	-0.150413	-0.663787	-0.161042	0.0515175	-0.109255	-0.653084	-0.0551447	-0.386195	-0.0435562	0.000477673	-0.111668	0.126253	-0.170394	0.0300717	0.0131515	-0.052382	-0.180815	-0.0690397	-0.0371516	0.0773951	-0.150376	-0.00723254	0.0204643	-0.337993	0.208327	0.0850098	-0.0363582	-0.107722	-0.0631719	-0.162406	-0.396011	-0.0539202	-0.294024	-0.388596	-0.350292	-0.338205	-0.101641	-0.078459	-0.0154224	1.25359	1.34422	0.268383	-0.0638218	-0.165872	-0.363248	-0.131147	0.121183	-0.0486665	0.567203	-0.122734	-0.349951	-0.260055	0.131489	-0.0966544	0.109115	-0.0962857	0.0700213	0.137489	0.0385279	0.0212417	0.196695	0.259241	-0.430187	0.112419	0.0399045	0.0619653	0.162876	0.20164	0.129087	-0.513154	-0.0326927	-0.226059	-0.108187	-0.334013	-0.419586	-0.0350015	-0.350646	-0.392329	-0.17386	-0.393196	-0.67372	-0.494929	-0.188735	-0.537878	0.131651	-0.494583	-0.157871	-0.182182	-0.0794362	-0.248016	-0.298784	-0.797511	-0.0381609	-0.303301	-0.281555	0.00267425	-0.437665	-0.428754	-0.0460576	0.0641735	-0.184165	-0.12897	-0.062625	-0.0205023	0.172152	0.00479518	-0.244658	0.118088	-0.30693	-0.185249	0.354436	0.225386	-1.0288	0.0234354	0.0355467	0.184882	-0.0182141	-0.085173	0.20453	-0.0720196	0.0650212	-0.11116	-0.280612	-0.296399	-0.0872467	-0.104219	0.193687	-0.081631	0.236686	0.0217132	-0.143126	-0.184633	-0.580455	-0.327998	-0.477948	-0.000297247	-0.2672	-0.873857	-0.643165	-0.259439	0.253979	-0.17297	0.114491	-0.280212	0.210481	-0.156377	0.172669	-0.164557	0.265164	-0.260925	-0.353747	0.128527	-0.729385	-0.0329584	-0.212573	-0.109457	-0.131455	0.0621897	0.0331344	0.285261	0.193784	-0.550401	-0.310657	-0.375925	-0.0817493	-0.212645	-0.403173	0.0962709	0.0325261	0.568662	0.076875	-0.88057	0.313545	-0.0534055	-2.8279	0.615584	-0.0564404	-0.168255	-0.192558	0.0622444	-0.0218794	-0.0120287	-0.344546	0.188939	0.187474	-0.284165	0.0865223	-0.039897	0.0420638	-0.133927	-0.0118646	-0.398415	-0.285145	0.344102	-0.36069	-3.31361	-0.37002	-0.142934	-2.57162	-0.384928	-0.514757	-0.417303	-0.292723	0.358746	-0.0834951	-0.0704367	-0.220763	-0.168935	0.0192031	0.148059	0.15121	-0.00157948	-0.286318	0.024628	0.0514333	-0.241201	-0.164943	-0.18435	0.00765133	-0.167165	0.0559688	0.037563	0.000787866	0.0141668	-0.0878206	0.309109	0.13344	0.363769	0.199407	-0.437988	-0.144032	-0.0274032	0.371587	-0.462431	-0.205553	-1.21601	0.0144289	-0.242362	0.365305	-0.519288	-0.485324	-0.838643	-0.350505	0.131998	-0.5451	0.16815	-0.504104	-0.458865	0.0152244	0.415903	0.266149	0.0605971	0.0124356	-0.366219	0.2041	0.102051	0.101093	0.0655651	-0.22654	0.40144	-0.247739	-1.4206	0.345323	-0.596275	-0.719766	-1.79222	-1.06421	-0.267211	-0.724221	-0.343452	-0.386169	-0.0539367	-0.573844	0.572475	-0.196766	-0.0327536	-0.108531	-0.342366	-0.468358	-0.383993	-0.134846	0.182062	0.103783	-0.28436	0.34979	0.390894	0.134707	-0.141411	-0.103532	0.250384	0.0502181	-0.0134915	0.446808	0.407425	0.148526	0.0449713	0.207933	-0.178562	0.243219	-0.0481049	-0.262263	0.248003	0.347479	0.165632	0.346727	-2.99928	-3.8723	-3.69009	-3.4122	-3.60742	-0.651269	-1.41151	0.497801	0.0914641	-1.26605	0.764161	0.0833933	0.899118	-0.671579	0.247075	0.914808	0.342146	-1.22578	0.515963	1.40383	-1.7909	0.762399	1.33859	-0.884783	0.273718	0.957394	-0.243438	-0.592079	0.846216	-0.969398	1.36883	-2.27497	-1.1947	-1.66865	-2.22232	-3.53519	-3.87417	-4.32828
BBR_RS14485	DUF3000 domain-containing protein	0.451907	0.141883	-0.173508	-0.0914756	0.350776	0.634295	0.814944	0.336868	0.245203	0.41254	-0.18592	0.24722	0.125467	-0.0572407	0.0887056	0.332475	0.283317	0.124459	0.416999	0.00684243	0.0401698	1.44005	0.106792	0.131458	0.10618	0.072404	0.213494	0.060071	0.0882919	0.138878	0.0179177	0.0424307	0.0872747	0.529881	0.173753	0.66493	-0.0567827	0.463048	0.188511	0.828097	0.116649	0.327142	0.133775	0.0970527	0.350045	-0.0752024	-0.0571309	-1.86267e-05	0.958867	0.474368	-0.0244984	-0.0282271	1.09102	-0.173643	0.110868	0.364318	0.0821663	0.0536939	0.133216	0.250807	0.874211	0.298624	0.158432	0.224059	0.419377	0.0455664	0.448692	0.0470456	0.586806	-0.00170418	0.510089	0.101732	-0.0883534	0.177256	0.0559016	0.234577	-0.0205287	-0.110954	0.0916878	0.198589	-0.0102932	-0.0111684	0.0344402	0.424447	0.745737	0.482525	0.369511	0.942866	0.592197	0.30874	0.392687	-0.00247131	0.124955	0.055154	0.0556094	0.0928556	0.0219764	0.213916	0.167234	0.0178879	0.349891	-0.168413	0.394731	0.219127	0.102832	-0.0713852	0.326851	0.116845	0.0037348	-0.0248995	0.0123756	0.459384	0.0209315	-0.0135829	0.239117	1.89458	2.17251	-0.0452241	0.148478	0.131514	0.22576	0.35495	0.271258	-0.619411	0.0112594	-0.022154	0.000781861	-0.0391266	0.50226	0.491981	0.591297	0.133755	0.0839053	0.172303	0.278575	0.329289	0.309363	0.18421	0.0184229	-0.281822	-0.0987296	0.452185	0.0531016	0.882029	0.311673	0.326164	0.306657	0.226377	0.240623	0.0998201	0.180811	-0.021533	0.0711101	0.0294788	0.354633	0.0333103	0.633508	0.197647	0.68842	0.330911	0.236655	0.203306	0.0434222	0.0117573	-0.00428504	0.0517341	-0.169732	0.115909	0.241755	0.249745	0.64581	-0.13549	-0.0344763	0.460322	0.534481	0.96723	0.266346	0.310806	0.275917	0.0871406	0.129395	0.400224	0.0796265	-0.00722485	0.160065	0.201259	0.131586	0.101812	0.111427	0.186231	-0.111138	0.502199	-0.360545	-0.0475605	0.0964131	0.862045	0.417038	-0.12102	0.582002	0.0814637	0.854267	0.297772	0.108795	0.0352325	0.0590977	0.671909	0.264598	-0.0478791	0.0574888	0.10474	-0.162434	0.160122	0.162856	-0.012745	0.0967959	0.195899	0.316949	0.0564658	0.00116512	0.160371	-0.231958	-0.460138	0.283195	0.110271	0.28293	0.257221	0.488889	0.199985	0.287938	0.0290839	0.197401	0.125524	-0.41887	-0.364256	0.0255146	-0.108328	-0.45913	-0.180513	0.489733	-0.00528689	0.0149519	-0.264018	0.226315	0.0605407	-0.474188	0.154225	-0.0310571	-0.0733842	0.269314	-0.0614998	-0.0922873	0.246766	-0.189981	0.676922	-0.266626	-0.124026	-0.246483	0.00868589	0.00844363	-0.19093	-0.136224	-0.331735	0.901644	0.0280086	-0.270763	0.128235	0.0218255	-0.252215	0.114774	0.144135	0.0767037	-0.124715	-0.196264	-0.0840769	-0.0151979	-0.477698	0.0603682	0.00337344	-0.116782	-0.130569	-0.0700568	-0.254879	0.0236121	0.148036	-0.0347034	0.144781	0.0891687	-0.132388	0.260139	0.0532775	-0.00448702	-0.253505	-0.521736	-0.0569932	0.272977	-0.0258396	-0.217614	-0.152996	-0.420426	-0.23115	-0.0598697	-0.12833	0.905714	-0.158672	-0.436491	-0.261047	-0.0647623	-0.646595	-0.0954573	0.693393	-0.150711	-0.0965786	0.0374488	-0.24267	-0.103898	-0.155438	-0.137903	-0.240012	-0.201221	-0.21932	-0.046135	-0.366607	0.180954	-0.616719	-0.428981	-0.124558	0.082409	-0.0399901	-0.102134	0.159219	-0.380835	-0.12668	0.0981222	0.00571222	-0.203859	-0.105136	-0.156749	-0.0354909	0.153758	0.00512943	0.241117	0.0979581	0.0387712	-0.261619	-0.0162499	-0.0251212	0.0917545	-0.0531667	0.0864242	-0.107442	1.22118	0.0995029	-0.0875992	-0.0141624	-0.0721971	-0.00639702	-0.616155	0.39375	0.328213	0.0573508	-0.168287	-0.0242288	0.210734	0.188816	0.0473298	-0.0124101	-0.030662	0.0174525	-0.508221	-0.494446	-1.11966	1.37991	1.11608	-0.200934	-0.211945	-0.577858	0.486845	0.120021	0.485679	0.311546	0.627946	0.468694	0.65636	-0.0292573	-0.20266	-0.264936	-0.0387952	0.186286	-0.505546	0.291461	0.354233	-0.0768377	0.655655	0.382966	-0.779584	0.788891	0.585482	0.749259	1.25657	0.962141	0.0335538	0.681495	0.500847	0.452275	0.685398	1.12076
BBR_RS14490	ribonuclease D	0.0880149	-0.366259	-0.0676779	0.108222	-0.41895	0.428756	0.402819	0.246247	-0.00971569	-0.180758	0.114157	-0.234878	-0.177583	0.241731	-0.0201348	-0.00946465	0.798979	-0.075217	0.127646	0.232111	-0.10665	0.386147	-0.048718	-0.134741	-0.0264871	-0.0697291	0.0204275	-0.106762	0.417904	-0.0344093	0.142112	-0.120452	-0.125943	0.185716	0.281985	0.191542	0.00728289	-0.36473	0.304974	0.0773576	0.172369	0.0285891	-0.497246	-0.0517842	0.0968693	0.114631	-0.47164	0.151666	-0.732957	-0.0284641	-0.0756492	0.0238016	0.334929	-0.226667	0.124568	-0.142696	0.0445549	-0.112909	0.156558	-0.0112333	-0.190918	-0.0623657	-0.138981	-0.0234736	0.408227	0.00168346	-0.107151	0.0731808	0.084532	-0.287357	-0.056861	-0.0236872	0.0574619	-0.17247	-0.0312826	0.0297582	0.0015527	0.0218729	-0.0501807	-0.137524	0.141501	0.157011	-0.19008	-0.113015	0.0835104	0.205478	0.186471	0.106272	0.0103494	0.12825	-0.154183	-0.122429	-0.0364652	0.133415	-0.13105	-0.173066	-0.127847	-0.0899598	0.111332	0.128966	-0.0510154	-0.021143	-0.0386532	-0.0163921	0.169614	0.0740995	-0.154882	-0.0627832	-0.451797	-0.0331915	-0.101697	0.275838	-0.590875	0.0252469	0.00496565	-0.33307	-0.784538	0.238881	0.040963	-0.0129703	0.214319	0.0334449	-0.119585	0.131959	-0.0931036	-0.0497476	-0.0993712	-0.0083277	0.336577	-0.756585	-0.284464	-0.170213	-0.916835	-0.11425	-0.142259	0.0688899	-0.212832	-0.256257	-0.158788	-0.0434803	-0.0950613	0.430104	0.0432782	0.338585	0.321701	0.0223945	0.0377079	0.00204916	-0.0629958	0.0163992	0.046238	-0.063712	0.100206	0.0485887	-0.108601	-0.0367623	-0.476499	-0.634364	-0.764467	-0.953075	0.0665992	0.644034	0.42806	0.188287	0.568966	0.223382	0.374214	0.257186	0.0259526	0.0412369	0.505509	-0.141611	0.00256399	0.0200111	0.162259	0.570496	0.0947622	0.213174	0.125016	-0.206842	0.181567	0.227169	-0.0914118	0.00401227	0.0111319	-0.247203	-0.0644813	0.185726	-0.15672	-0.222104	-0.0922694	-0.204852	-0.100252	-0.255411	-0.016389	0.107356	0.0980203	-0.196885	-0.543698	-0.315608	0.0517207	-0.233372	-0.0246407	-0.0470523	-0.122332	-0.793526	-0.258349	-0.02837	-0.148526	-0.0899783	-0.239557	-0.0723728	0.0539451	-0.143749	-0.0229388	-0.121423	-0.147835	0.0212676	0.124612	-0.303459	-0.603243	-0.588705	-0.117499	-0.24762	0.166872	0.182385	0.0625129	-0.054461	-0.138115	0.0486427	0.00911325	-0.163683	-0.0103419	-0.162361	0.0172021	0.0464522	-0.0341785	-0.181686	-0.224748	-0.304295	-0.234516	-0.389176	-0.183573	-0.162442	-0.178307	-0.0426047	-0.154785	-0.48108	-0.156141	-0.116793	-0.320283	-0.071677	-0.50681	-0.0839827	-0.1058	-0.00491701	0.116148	-0.000945957	0.0197859	0.17917	-0.108032	-0.131533	0.507406	0.192568	-0.026739	0.104314	-0.0885182	-0.121419	-0.0362851	-0.0156639	-0.0934752	-0.0223982	0.0919299	-0.12502	-0.367327	-0.60849	-0.186372	-0.308379	-0.103498	-0.317669	-0.292933	-0.11229	-0.167325	-0.0253302	-0.27019	-0.173249	-0.210003	0.033087	0.0328116	-0.109627	-0.383689	-0.256716	-0.646547	-0.307133	-0.603528	-0.193229	0.310178	-0.268814	-0.329939	-0.108116	-0.513985	-0.46456	-0.440552	-0.147723	-0.559586	0.00720447	-0.176726	-0.0946584	-0.358861	-0.907448	-0.147828	-0.213453	-0.284717	-0.376322	-0.00451761	-0.00834124	-0.443468	-0.184846	-0.223163	-0.330199	0.111953	-0.170069	-0.45235	0.0988972	-0.499026	-0.331916	-0.0299089	0.0624858	-0.164696	-0.00716353	0.20139	0.122978	-0.194812	0.00200603	-0.133946	0.0855547	-0.0537189	-0.0626885	-0.0529105	-0.0931624	0.0364298	0.120145	-0.0678323	-0.107411	-0.258472	-0.108097	0.103945	-0.344507	-0.248958	-0.28589	-0.67332	-0.263064	-0.438149	-0.136539	-0.162403	-0.105249	-0.0321434	-0.39329	-0.0476789	-0.201835	0.397304	-0.204867	-0.0705274	0.14987	-0.274055	-0.335796	-0.0382812	-0.174938	-1.86357	-2.69026	-1.35219	-1.26216	-1.37768	-0.700826	-1.13959	-1.0674	-1.12501	-1.32148	-0.901296	-0.936242	-0.923177	-0.673271	-1.2035	-0.556619	-0.494689	-0.791546	-0.528499	-0.678453	-2.59746	-1.06605	-0.670575	-1.23672	-0.368845	-0.402388	-1.2104	-0.21719	-0.394624	-0.0803353	-0.497382	0.171914	-1.30916	-1.14583	-0.519667	-1.6974	-1.08043	-0.226065
BBR_RS14495	trigger factor	-0.576364	-0.370497	-0.569748	0.343113	0.0988554	-0.0877477	1.21869	-0.403596	-0.00798103	-1.30759	-0.94665	-1.84303	-0.724392	0.0553617	0.00171355	0.225106	-0.0399436	-0.0738154	-0.946578	-0.508047	-0.501195	3.23333	-1.85745	-0.249709	-0.238337	-0.114613	-0.900091	-0.29429	-0.185999	0.0781543	-0.373762	-1.0894	0.358815	0.385536	0.0148289	-1.38967	-0.197023	-0.261349	0.0552876	1.01015	-0.449289	0.254542	0.25357	-1.33389	-1.6579	-1.47408	-2.12515	0.0470466	0.641805	0.434119	-0.478623	-0.453301	2.2781	-1.04748	-0.574121	-2.18784	-0.256051	-0.670912	0.184396	-0.197643	-0.00802377	-0.208209	-0.643737	0.402353	0.786021	-1.39915	0.158786	0.692494	1.35101	-1.33015	0.247668	0.223181	0.118974	-0.784742	-0.343189	-0.124144	-1.28596	-0.4401	0.122066	-0.672833	-0.605637	0.0708238	-0.603444	-0.398082	-1.03101	-0.605606	-1.08391	-0.339866	-1.84409	0.0160497	-0.660905	-0.135718	-0.152174	-0.254458	-0.568711	-0.106138	-0.0950019	-0.0696806	-0.0579064	-0.264486	0.594954	0.449586	-0.560725	0.150264	0.128541	0.362657	0.0822917	0.10282	-0.405225	-0.208563	-0.322383	-0.141955	-0.00848701	-0.0513036	0.547319	0.774586	-3.10762	-0.0546917	-0.300918	0.100865	0.442616	0.423624	-0.293055	-2.0632	0.217848	-0.415932	-0.711851	-0.766603	-0.203755	0.0346211	-0.38961	-0.355438	-0.784331	0.15273	-0.930292	-0.298001	-0.0048868	-1.05933	-0.476811	-0.457825	-0.124846	0.360944	-0.0143227	1.47467	0.717183	0.0359544	-0.0460813	-1.16974	-0.127246	-0.20855	0.268695	0.261696	-0.0376286	0.60006	0.999176	0.708534	-1.34743	0.365744	-2.45274	-0.725573	-0.23692	0.0267419	-0.307085	-0.101	0.125901	-0.892361	-0.0671734	-0.327986	-1.05251	-0.755948	0.0503769	-1.93993	-0.322336	-0.751979	-0.1801	0.274891	-0.711726	0.0636843	-0.233709	-0.00484971	0.0645243	-0.508856	-1.24292	-0.591859	0.17318	-0.0845731	-0.139764	-0.344198	-0.172425	-0.255951	-0.808004	-0.186947	-0.455391	-0.243948	-0.519875	0.618626	-0.175036	0.186601	-0.515311	-0.348327	0.963059	-0.92119	-0.824936	-0.13697	-0.870598	-0.620446	-0.260729	-0.767802	0.0287929	-0.326328	-0.87369	-0.840594	-0.840274	-0.545493	-1.11757	-0.750575	0.209663	-1.7782	-0.572481	-0.52761	-0.188572	0.28198	-0.943605	-0.543862	0.0405488	-0.55963	0.0977722	-1.28815	-0.364565	-0.502866	-1.0156	-0.879247	-0.753412	0.311364	0.183739	0.342774	-0.333711	-0.357097	-1.51158	0.265165	-0.174138	-1.34169	-0.415788	-0.35266	-0.318623	-0.227926	0.420215	-0.0420515	-0.252951	-0.0152998	-0.209801	-0.788827	0.0507248	0.0567971	-0.243831	-0.464677	0.711739	-0.626652	-0.638935	-0.929203	-0.968105	-0.823739	-0.381092	-0.535996	-0.467458	-0.473486	-0.203449	0.0519355	-0.0202155	-0.196023	-0.465306	-0.887214	-0.717169	-0.0808777	0.136543	-0.535935	-0.239208	-0.228028	0.322863	-0.0644305	-0.366315	0.199262	-0.444677	-0.114614	-0.195204	-0.544196	-0.644884	-0.120496	-0.528583	0.112432	0.404231	0.628983	0.103053	0.733519	1.29966	0.0877177	0.425611	0.314864	0.169729	0.508986	0.342427	0.238074	0.591006	-0.188318	0.239825	0.0277716	0.750286	0.288784	1.08738	1.14224	0.352906	0.995491	0.694107	0.537195	0.0404169	0.754695	0.826872	0.161728	0.774264	0.501475	0.674453	0.164996	0.564566	0.733737	-0.391175	0.306733	-0.500655	-0.200405	0.0253678	-0.738669	-0.62662	-0.140495	-0.357565	-0.220261	-0.792266	-0.871034	-0.0877906	-0.392147	-0.512727	0.00911473	-0.345474	-0.527811	-0.344412	-0.369824	-0.958527	-1.0266	-0.424839	-1.12231	-0.747723	-0.00482117	0.856448	-1.82871	-0.351993	-0.77973	-0.211872	-0.959058	-0.622229	-1.25411	0.826318	-0.708764	-1.15052	-0.970199	-0.991136	0.0351484	-0.675003	-1.20959	-1.25802	-0.583462	-2.3986	-1.07725	-1.27831	0.434802	0.229372	-1.32369	0.7282	-0.0422109	-1.10501	-0.338954	0.32858	-1.8886	0.169003	0.0636518	-0.938017	0.213386	0.448389	1.02779	-0.100766	0.600227	0.562533	-1.00902	-0.0746234	0.84979	-0.828939	0.281421	1.27606	-0.649137	0.253936	-1.77815	0.663895	0.0123091	-0.568485	-1.42154	-1.27057	-0.477685	-1.31029	0.164924
BBR_RS14500	hypothetical protein	-0.101297	0.341523	0.213892	0.15059	-0.182399	0.284392	0.111975	0.155735	0.164645	0.0756778	-0.0633585	0.233751	0.171779	0.0120687	0.0972234	-0.0595306	0.145133	0.0416533	0.119561	0.0900543	-0.00327613	0.100662	0.0338567	0.0471186	0.151977	0.0713052	0.0540177	0.152525	0.236118	0.0334429	0.0121061	0.230277	0.219137	0.115743	0.0868668	0.0665679	-0.00288737	0.152832	0.0940424	0.089857	0.0718523	-0.07272	0.104189	0.181416	0.177237	0.0784064	0.213484	0.241365	0.0370007	0.075001	0.0636545	0.179389	-0.0538438	0.0378653	0.284309	0.186245	0.00500885	0.165638	0.00181565	0.117505	-0.00833484	0.132441	0.137566	0.041049	0.0995628	0.0890599	0.0426678	-0.0133653	0.123011	0.125589	0.176922	0.105552	0.0995687	0.0207084	0.0160176	0.0900509	0.178552	0.135366	0.101525	0.123616	0.168303	0.0916373	0.0772296	0.112481	0.0470906	0.101329	0.229938	0.246245	0.162589	0.0394973	0.0952568	-0.106378	0.04399	0.113272	-0.100672	-0.0506364	0.0184406	-0.0430261	0.0692827	0.0165695	0.152377	0.102599	0.191745	0.195687	0.0927169	-0.0245447	0.0762598	0.254441	0.0373387	0.149037	-0.0322737	0.408685	-0.0131626	0.00469084	0.138522	0.256361	0.0909128	0.0740635	0.210225	0.0329048	0.147488	-0.131189	-0.0390803	-0.244392	0.109907	0.140512	0.111644	0.200486	0.14729	0.10168	-0.0668866	-0.0268562	0.0492827	0.0418694	0.190643	0.197862	0.0576079	0.138591	-0.00742281	0.0997137	0.0996396	0.121683	0.10479	0.117871	0.0406895	0.145369	0.122645	0.147388	-0.0484696	0.0216034	-0.0381046	0.0252917	0.0533496	-0.00661754	-0.0554411	-0.00243789	0.0581678	-0.0927144	-0.124616	0.198486	0.0518421	0.160179	0.153103	0.172576	0.0209127	0.164485	0.262021	0.252085	0.0933915	0.207434	0.14345	0.194417	0.0242567	0.130836	-0.0709626	0.505286	0.163047	0.0280658	0.0120425	0.26286	0.170978	0.0916234	0.115927	0.130882	0.233361	0.190042	0.335016	0.070544	0.155362	0.141867	0.16513	-0.00631839	0.114028	0.123692	0.338686	0.100162	0.153266	0.0806826	0.201647	0.0386789	0.212867	0.164517	0.0970732	0.0746764	0.1159	0.158611	0.125408	0.234718	0.2945	0.143555	0.0960765	0.110717	0.205515	0.00889453	0.0828374	0.166567	-0.0763157	0.074652	0.0555858	0.168226	-0.00669024	0.177032	0.089357	0.163387	0.137306	0.0812996	0.189243	0.299492	0.153537	-0.0067269	0.191033	0.390787	-0.00179632	-0.0468857	0.0169473	0.0471002	-0.0911545	0.132707	-0.598516	-0.0821175	0.0496299	-0.147645	-0.128451	0.166605	-0.150556	0.199967	0.0588547	-0.0239766	0.0343565	-0.00248362	-0.131341	-0.201534	0.00332188	-0.0303034	0.104716	0.169076	-0.124112	0.0116149	0.0417887	0.121051	-0.0444361	0.0950666	0.0264301	0.218599	0.157016	0.165276	0.0476615	0.00321194	0.0358379	0.0858401	0.140755	-0.016134	-0.0309799	0.0186551	-0.107749	0.0592234	0.0227967	-0.0345276	-0.00926972	0.018133	0.0577655	-0.112992	-0.0372268	-0.0341861	-0.0229022	-0.0514122	-0.0128223	0.0249767	-0.125555	0.0976511	0.14621	0.0781795	-0.0960761	0.0190978	0.0541836	0.222381	0.0112717	0.0242183	0.219097	-0.0284453	0.106648	0.0916926	-0.00331949	0.0156928	-0.115095	0.0880696	0.136588	0.150063	-0.016044	-0.197273	0.101403	0.195743	0.0384357	0.189129	0.158575	0.193312	-0.090601	0.0472991	0.174107	-0.155208	0.0787401	0.0900467	-0.0344389	-0.0169838	0.00454014	0.0313033	0.0783317	-0.0251486	0.0256454	0.0749941	-0.108959	0.0481624	0.086376	-0.0539286	0.0068161	-0.0642205	-0.0364796	0.0464174	-0.00206491	-0.0316107	0.15686	-0.0537851	0.0633493	0.0647517	0.10227	0.0432058	-4.32349e-05	-0.00253234	-0.119956	-0.049383	0.154592	0.0245191	-0.0446544	0.0749219	-0.0641122	-0.136619	-0.0412542	-0.0149557	-0.0268306	-0.0103814	-0.412102	0.0418482	-0.164606	-0.193598	0.0404388	-0.0339721	-0.0521622	-0.0408089	0.183221	0.262234	-0.438872	0.328634	0.25577	-0.0854723	-0.0388625	-0.0990832	0.0023515	0.012606	0.0141721	0.130534	0.0677586	-0.00384504	0.313009	0.0269533	-0.00650248	0.129287	0.103052	0.061375	0.0254398	0.122744	0.156942	0.166374	0.101401	0.0584503	0.448041	0.261789	0.1235	0.262907	0.0631834	0.0448418	0.0739283	0.0331366	0.11331	0.330876	0.586495	0.442649
BBR_RS14505	hypothetical protein	0.432083	0.306768	0.485402	-0.000442397	0.328504	0.161664	0.781712	0.00735924	0.084392	0.39964	-0.072864	0.145292	0.260593	0.469079	0.0202634	0.36863	0.412707	-0.129246	0.371159	0.213223	-0.0520909	0.443454	0.197256	-0.0260013	0.291718	0.338392	0.109011	0.100196	-0.458309	-0.0444606	-0.167194	0.250865	0.503763	0.473942	0.36079	0.477995	-0.491835	0.341075	0.506012	0.120604	0.286137	-0.214396	0.248096	0.0999609	0.00609218	0.13874	0.495625	-0.0437355	-0.059067	0.229928	0.37386	0.313401	0.316181	0.0937562	0.154137	0.144046	0.473372	0.414903	0.0318983	-0.108539	-0.346928	0.0480491	0.0672447	0.542473	0.486725	0.0904025	0.115878	0.200326	0.331321	0.37633	0.257985	-0.455875	-0.182157	0.257911	-0.169367	0.23536	-0.00913306	0.172435	0.0784417	0.395918	-0.0302283	0.252148	0.167263	-0.262651	0.173869	0.0199197	0.157213	-0.049416	0.0219629	0.444071	0.0377873	0.260156	0.281386	0.208064	0.0163346	0.166279	0.0667643	0.29175	-0.18165	-0.0308448	-0.0545281	0.110854	-0.223091	0.280041	-0.190728	0.191822	-0.128764	0.258885	-0.292617	0.130426	-0.411357	-0.173166	-0.0720084	0.247362	-0.138117	0.397012	-0.365064	0.263388	-0.0295577	-0.0806204	-0.0262902	-0.209313	0.583421	-0.130632	-0.464603	0.223267	-0.0155101	0.120609	-0.0848122	0.386086	0.0759572	0.218063	0.205286	-0.158319	0.404167	-0.0299237	0.203042	-0.116042	0.0345858	0.238074	0.156209	-0.457445	-0.00498595	0.0486784	0.465809	-0.200731	0.193671	-0.337271	0.157481	0.0720267	0.406667	0.36859	-0.31894	-0.0278707	0.489174	0.162491	0.418196	-0.240584	-0.0822992	-0.256637	-0.436159	-0.102948	-0.18912	-0.578232	-0.208384	0.134543	0.211123	0.211332	0.0479092	0.0691506	-0.223297	-0.220753	-0.342331	-0.49647	-0.313276	0.0949204	0.249031	-0.170059	-0.458726	0.17537	-0.508394	-0.392447	0.160157	-0.251877	0.452144	-0.270765	-0.0727585	-0.328492	0.0886631	-0.242236	-0.0544712	0.232036	-0.290637	-0.095863	0.0912216	0.286833	0.239821	0.0461334	-0.531252	0.483018	-0.317584	-0.0575099	0.0995204	-0.000943126	-0.262847	0.322359	0.602364	-0.283169	-0.491704	0.444748	-0.261633	-0.160636	0.39416	-0.211362	-0.109271	-0.453041	0.146885	0.140126	-0.651947	-0.102082	-0.24209	0.180356	0.090788	-0.0267817	0.0196888	0.229631	-0.134653	-0.110816	0.199864	-0.0267742	0.225948	-0.119851	-0.009166	0.0983875	0.294389	0.0614907	-0.0404889	-0.333876	0.374046	-0.378626	-0.0492975	-0.839081	0.107156	0.276328	0.0605754	0.0336888	-0.203404	-0.712501	-0.348971	0.181946	0.099834	-0.285496	-0.436006	0.260482	-0.106486	0.135472	0.348189	0.318019	0.217467	-0.070654	0.0802886	0.112555	0.245107	-0.178536	0.132077	0.0457039	0.153809	-0.22743	0.211476	0.192223	-0.116271	-0.0101627	-0.254059	-0.317192	-0.331314	-0.320394	-0.359326	-0.212552	-0.00787856	-0.103965	0.00199324	-0.0658104	-0.270987	-0.454389	-0.169826	-0.187851	0.00865798	-0.237463	0.165451	-0.327811	-0.482191	0.0838563	-0.220623	-0.341373	-0.500915	-0.67169	0.0459063	-0.304263	-0.171763	-0.347444	-0.33095	-0.192945	-0.353747	-0.0340212	-0.145957	-0.888056	-0.115601	0.248901	0.646661	1.05534	-0.168471	-0.110115	0.251166	-0.423317	0.119478	0.0509008	-0.290863	-0.0217287	0.111191	-0.212225	0.131493	0.139585	0.318107	-0.0335098	-0.104228	-0.225166	-0.0990075	-0.0731123	-0.16545	0.00615959	-0.107999	0.0829439	-0.161974	-0.00593813	-0.0850751	-0.138469	0.245832	0.0138454	-0.132709	-0.349883	0.101355	0.127597	-0.0224616	-0.12493	0.0783333	-0.0410465	-0.227993	-0.238026	0.160659	-0.101974	0.321595	0.675	0.202793	0.168586	0.204385	-0.118794	-0.114151	-0.0487849	0.340948	0.167727	0.83738	-0.0603115	0.247777	0.676157	0.0631225	-0.249162	0.243524	0.0926471	1.18031	0.609611	0.244916	0.316782	0.779521	-0.182275	0.211345	0.00590038	-0.0117082	-0.118319	-0.543373	-0.204327	-0.77603	-1.12009	-1.59713	-0.217901	0.39163	0.199188	-0.275903	-0.252317	-0.923925	-0.290928	-0.352163	-0.351999	-0.916279	-0.578325	-0.563724	-1.21	-0.970882	-0.898591	-0.116347	-1.63928	-0.406181	-0.176087	-0.417491	0.132155	0.221231	0.201655
BBR_RS14520	ATP-dependent Clp protease ATP-binding subunit ClpX	-0.272589	-0.0115373	-0.551594	0.00386763	-0.121803	-0.220819	0.292877	0.189658	0.344559	0.101172	-0.453928	-0.279728	-0.107698	0.126287	-0.0217514	-0.233279	0.0378643	0.0857484	-0.0440493	-0.0207794	-0.181635	0.641331	-0.0245299	-0.350172	-0.331852	-0.575512	-0.0689417	0.137428	-0.0455565	-0.323216	-0.0208144	-0.214713	-0.299058	-0.173612	-0.000303886	-0.230943	-0.109295	-0.269904	-0.536738	0.0653812	0.0384731	-0.45413	0.0118838	-0.111244	0.130556	-0.414972	-0.579032	-0.300522	-0.178017	-0.113689	-0.348699	0.186307	0.546644	0.0964073	-0.475417	-0.452947	-0.0621408	-0.430646	-0.321173	-0.394602	0.151473	-0.100995	-0.0790339	0.163741	0.117187	-0.143897	-0.510611	-0.0744054	0.294665	-0.0804366	-0.126201	-0.441857	-0.238129	-0.594504	-0.316151	-0.122451	-0.367973	-0.188372	0.0912637	-0.422345	-0.198814	-0.384825	-0.416951	-0.0298203	-0.180004	-0.241726	-0.227756	0.246349	-0.0812067	0.0916883	0.125096	0.043011	-0.280851	0.010384	-0.243757	0.387555	0.269196	0.200555	-0.187072	0.0473317	-0.427403	-0.13407	-0.504362	0.0680686	0.0728802	0.295039	0.0301188	-0.297816	-0.216375	-0.0811081	0.0608489	0.495814	-0.00933003	-0.18288	-0.280477	1.11049	0.463872	-0.30804	-0.624566	0.206993	-0.498406	-0.386275	-0.215171	0.247902	-1.53311	0.0625911	-0.052223	-0.467753	-0.255979	0.127691	0.00837094	-0.112988	0.102857	0.0040988	0.0617317	-0.265958	-0.114179	0.124126	-0.354103	-0.156507	-0.0836118	-0.425526	0.0208174	0.0942007	0.0779357	0.172977	0.171469	0.11984	-0.0673469	0.217976	0.0243656	0.232869	0.258588	0.324678	0.161583	0.588539	-0.468265	0.0566188	0.0183377	-0.0768957	-0.280448	-0.767547	-0.290154	-0.335968	-0.529441	-0.447528	-0.989917	-0.43812	0.100168	-0.139342	-0.361083	-0.0968165	-0.297375	-0.641435	-0.0690603	0.235097	-0.509232	-0.131446	-0.000204053	-0.279886	-0.37984	-0.320943	-0.442686	-0.101777	-0.00519579	-0.0467084	-0.196369	0.358061	0.0446089	0.0864048	0.00238724	0.184854	-0.356359	-0.302353	-0.247488	-0.0340473	0.0430677	0.147812	0.0477412	-0.270541	0.255625	0.0357672	-0.254164	-0.308491	-0.286369	-0.0134118	-0.0141112	-0.122139	-0.203954	-0.176837	-0.484257	-0.193208	-0.28735	-0.177468	-0.579908	-0.183892	-0.328292	-0.171267	0.00504429	-0.0174546	-0.235442	-0.515627	0.0516468	-0.0590643	-0.0595543	0.163579	0.333981	0.23449	-0.536271	-0.21998	0.096644	0.131878	-0.100779	-0.146093	-0.0291949	-0.222531	-0.733855	-0.368981	-1.27814	-0.205664	0.407731	-0.0385174	0.21863	0.260012	-0.164116	-0.437257	0.161746	-0.231684	-0.118939	-0.262019	-0.627833	-0.287096	-0.0463632	-0.0791135	-0.0562471	-0.159858	-0.157244	-0.291635	0.0347706	-0.192507	-0.0859167	-0.252599	0.127263	-0.194314	-0.348875	0.0482235	-0.030281	0.250949	-0.190709	0.0649499	-0.117422	-0.0762372	-0.00543448	-0.200874	-0.139124	-0.0915574	-0.0982082	-0.145743	-0.0744663	-0.231824	-0.28863	-0.0188427	-0.246755	-0.216929	0.267456	-0.357063	-0.0494852	-0.465081	0.0847836	-0.065046	-0.3982	-0.469514	-1.12022	-0.331423	-0.289297	-0.244086	-0.0129015	-0.324111	-0.808327	-0.727613	-0.492496	-0.781878	-0.396217	-0.269721	-1.65609	-0.509586	-0.573127	-0.787742	-0.730671	0.622115	-0.364103	-0.993761	-0.327919	-0.601547	-0.43876	-0.463643	-0.91529	-0.304997	-0.566963	-0.395395	-0.488693	-1.29486	-0.697398	-0.312334	-1.42013	-0.311463	-0.164747	-0.309736	-0.333537	-0.135595	0.0195647	0.059868	-0.222669	-0.0182018	-0.220769	-0.247565	0.0125906	-0.215979	-0.0294897	-0.190457	0.0158798	-0.367996	-0.145081	-0.273488	-0.601341	-0.284157	-0.244962	-0.482597	-0.45925	-0.165257	1.07105	-0.282237	-0.228468	-0.360804	-0.243934	-0.303012	-0.639171	-0.884689	-0.656405	-0.407037	-1.31347	-0.583205	0.189224	-0.166463	-0.645551	-0.0553665	0.376924	-0.306341	-3.13302	-3.03593	-2.67032	-1.24895	-1.8814	-0.189056	0.0431642	-0.370028	-0.631477	-0.147825	-0.177755	-0.431917	-0.0603709	-0.536873	0.0089136	-0.0387507	0.504717	-0.279424	-0.518375	-0.0684063	-0.681102	-0.507098	0.0658013	0.227521	-0.79959	-0.41701	0.26468	-0.364531	-0.366058	-0.540435	0.0597863	-1.55633	-1.0867	-2.0297	-2.74382	-2.41875	-2.67475	-3.13922
BBR_RS14535	pyridoxal phosphate-dependent aminotransferase	0.0590186	0.179991	0.195841	0.443282	-0.0598022	0.283815	0.366574	0.000673736	0.165465	0.130775	0.195546	-0.0572341	0.0826537	0.0109757	0.152994	0.117979	0.167333	0.0247483	0.0612916	0.203005	-0.0243195	0.645108	0.0555929	0.220623	0.156255	0.166709	-0.0571166	0.122749	0.0678856	0.114729	0.131169	0.0751183	0.0399317	0.0274008	0.0470488	0.0220478	0.0138763	0.45764	0.791211	0.330645	-0.0296795	-0.0237244	0.0976008	0.152667	0.072269	-0.0891062	0.509966	0.412548	0.120107	0.221186	0.028306	0.229534	0.310508	0.131654	0.118206	0.0423827	-0.192078	-0.0458648	0.233996	0.00986441	0.0596786	-0.0607791	-0.0142074	0.176604	0.314567	0.190789	0.0104723	0.193274	0.209311	0.22095	-0.10798	0.193709	0.22323	0.0786555	0.157259	-0.0118486	0.0257496	0.161228	0.0332395	0.0740923	0.348233	0.24	0.0732118	0.0596824	0.318223	0.198498	0.145503	0.113119	0.0579728	0.10381	0.289749	-0.0797964	0.0440526	0.229933	0.105837	0.241683	0.0938586	0.0550831	0.10588	-0.0631671	0.0771617	-0.00933944	0.095805	0.0746027	0.12396	0.0202368	0.159969	-0.197957	0.265081	0.0472713	-0.0191351	-0.0700514	-0.0727207	0.0130101	0.205853	0.345761	0.0335053	-0.162816	0.036874	0.228275	0.115388	0.0564813	0.298771	0.22945	-0.158906	0.0432291	0.110588	0.232332	0.351769	0.059862	-0.0305331	0.098231	-0.0521877	0.0990806	-0.0961586	-0.113617	-0.244828	-0.0766037	0.0394406	0.0514216	0.251803	0.113647	0.0424778	0.348438	0.167714	0.1428	-0.22391	0.0933431	-0.00176209	0.128356	0.0734157	0.0975092	0.01242	-0.0251531	-0.0370572	-0.0806127	1.36232	1.21872	1.0553	0.30157	0.089074	-0.0846628	-0.154749	0.00332347	-0.376824	-0.233836	0.0274436	-0.103191	0.077908	-0.0900998	-0.0549567	-0.0698975	0.119003	0.284869	0.0951702	0.314142	0.157748	0.121614	0.176645	0.241692	0.240708	0.196942	0.343774	0.0449458	0.237266	0.0922292	-0.149248	0.087447	0.00653509	0.1359	0.202018	0.164711	0.0576713	0.0166346	0.147127	0.0930114	0.121074	-0.0816955	0.228614	0.246022	0.27637	0.114396	0.123838	0.0330703	0.213817	0.0478702	-0.070168	0.168451	0.0163903	-0.00710068	0.146459	0.158141	0.0652713	0.131614	0.145661	0.190411	-0.0412456	0.365505	0.00997852	0.13302	0.229392	0.341966	-0.0317997	0.122066	-0.120768	0.308568	-0.00322301	-0.0702598	0.0787895	0.0778882	0.0216841	0.000544997	-0.174782	-0.0490907	-0.0189948	0.0735796	-0.00328038	-0.105473	0.162946	0.166195	0.245356	0.230397	0.243518	0.295629	0.210385	0.212153	0.203539	0.236623	-0.144638	0.0941669	0.227979	0.0451735	0.182772	-0.333084	0.0836935	-0.00104522	-0.083931	-0.0127183	-0.0950038	0.0134579	-0.0919135	0.0813712	-0.127524	0.178204	0.0820046	0.142931	-0.152313	-0.274199	0.0802719	0.0276218	0.0976027	0.0603495	-0.091426	0.0620441	0.301331	0.138264	0.143344	0.0690496	0.203088	0.154687	0.407235	0.186953	0.259786	0.215867	0.341378	-0.21028	0.103493	0.387697	0.171267	0.190702	0.0344417	-0.115416	-4.71164	0.00146142	-0.109618	0.0259834	-0.236486	-0.21021	-0.284588	-0.257116	-0.0173314	-0.138941	0.51649	-0.0905725	0.0697327	-0.208537	-0.179868	0.0403568	-0.126365	0.0601093	-0.325598	-0.104321	-0.150938	0.0118773	-0.0333033	-0.337083	-0.0433195	-0.0354501	-0.191042	-0.214761	-0.175739	0.0788821	-0.254501	-0.101135	-0.378425	-0.0439217	-0.245581	-0.0177615	-0.0812958	0.113086	-0.165899	-0.140959	-0.0415334	-0.0292562	-0.199234	-0.168765	-0.0011487	-0.0383375	-0.0244389	-0.044981	-0.0568809	-0.27722	-0.0762306	-0.00993712	-0.0324055	0.259493	0.140854	0.111417	0.0992722	0.169716	0.101986	0.0291758	-0.0794998	0.0810088	0.15267	-0.134728	0.142073	0.33695	-0.0429463	0.1489	-0.0688602	0.164996	0.15519	0.272988	-0.106962	-0.0347427	-0.457755	0.0501379	-0.223354	-0.695556	0.539043	-0.0114581	0.218886	-0.105696	0.0719149	0.0686684	0.280265	0.0595536	-0.175088	0.185145	-0.152977	0.173289	0.211585	-0.0166203	0.04619	-0.293771	-0.180058	-0.124077	0.112262	0.0564987	-0.23609	-0.0920746	0.225899	-0.382378	0.654151	0.0719192	-0.488832	-0.0423955	0.0427738	0.167192	0.0208774	-0.300097	-0.00278353	-0.298945	-0.295871	-0.190697
BBR_RS14540	Na+/H+ antiporter NhaA	-1.61084	-1.36128	-0.120057	-1.22988	-0.752647	-0.27478	-3.08311	-2.88269	-1.85141	-2.47337	-1.48747	-2.63574	-2.36209	-1.16329	-1.57317	-1.09912	-0.628822	-2.18458	-3.04577	-2.91179	-2.01217	0.30167	-1.37118	-2.14541	-1.34739	-0.918994	-1.64587	-2.37375	-1.15219	-1.80257	-2.48538	-1.68086	-1.5614	-3.15595	-2.85421	0.57501	-0.419666	-1.91968	-0.898712	-2.02094	-1.87785	-2.52753	-2.11209	-1.86555	-0.659349	-0.547426	-0.695353	-3.05055	-1.8974	-2.75747	-1.90367	-1.20673	-1.28823	-1.54582	-1.24291	-1.36744	-1.42066	-1.67998	-0.84115	-1.89609	-1.4055	-3.25576	-1.03468	-2.12594	-2.03668	-1.55687	-1.92522	-2.3957	-1.98119	-1.21732	-2.71147	-2.69371	-1.03181	-0.898496	-1.50278	-1.86024	-1.0822	-2.2762	-1.17579	-0.061364	-1.34871	-1.75566	-0.193938	-1.48289	-2.54949	-2.86947	-2.24159	-2.7324	-2.51593	-1.69071	-1.48765	-1.99751	-1.57213	-0.79385	-1.39414	-2.32372	-3.22684	-1.588	-2.38435	-0.948861	-1.11223	-1.68773	-1.20417	-0.730303	-0.820601	-1.49552	-0.959306	-1.89565	-2.66345	-1.93768	-2.46982	0.47189	0.385453	-1.01027	-0.769528	0.654581	-1.72203	-0.142826	-0.199315	-1.10763	-0.796327	-0.265388	-1.79086	-1.25793	-1.25722	-1.85168	-2.29501	-1.90367	-2.69652	-0.592506	-1.00822	-0.688885	-2.46104	-1.66214	-1.2104	-2.08755	-1.11756	-1.36056	-0.935845	-1.29939	-1.04412	-2.97626	-1.15942	-1.21973	-0.768891	-2.49362	-0.330174	-0.730774	-1.08287	-1.0249	-2.56667	-1.76314	-0.944484	-2.0798	-1.99589	-0.494515	-1.26193	1.86801	-0.768177	0.928562	-0.173085	-1.78865	-1.27813	-0.58104	-2.08394	-1.49891	-1.40544	-1.56729	-1.81175	-1.87008	-0.817026	-2.3705	-1.37992	-1.25268	-0.265329	1.7459	-0.971151	-1.20979	-2.2991	-2.72187	-2.43166	0.444549	0.126153	-1.81875	-2.57353	-1.30906	-1.5462	-1.7622	-2.15648	-0.261507	-1.57414	-2.50436	-0.460724	-0.850562	-1.31831	-1.92145	-2.46918	-1.88747	-0.443836	-0.172716	-2.25679	-0.433981	-1.30219	-0.795634	-1.56783	0.785652	-0.59789	-1.85036	-2.32099	-0.568898	-1.40756	0.0537128	0.185125	-0.442286	-1.06225	-1.82905	-0.863498	-1.26678	-1.51403	-1.9045	1.12984	-0.588859	-2.17048	-2.51101	-2.47604	-1.71415	-2.46474	-2.25222	-0.629329	-2.2784	-0.70486	-1.34064	-0.987857	-0.94779	-0.642691	-0.6208	-0.929606	0.378002	-2.21003	-0.516537	-0.399636	-0.382571	-0.391504	-0.386443	-0.16229	-0.0168578	-0.27249	-0.262245	-0.4631	-0.213566	-0.185469	-0.619887	-0.503705	-0.503088	-1.45674	-1.77017	0.448179	-0.891855	-2.41573	-1.65215	-1.28251	-1.33342	-1.25636	-1.56181	-1.77012	-2.68458	-0.0884109	0.809323	-2.058	-1.54493	-1.58251	-1.40854	-2.19534	-0.360341	-0.148413	-0.224516	-0.30772	-0.222819	-0.095544	-0.436851	-0.0687036	-0.344794	-0.271729	-0.170681	-0.169195	-0.0708302	-0.250874	-0.125648	-0.226072	-0.141875	-1.69051	-2.28743	-0.838917	-2.02508	-1.2051	-2.06761	-1.67945	-2.09583	-2.66775	-2.35301	-2.38865	-2.42161	-1.61278	-1.3919	-1.4012	-1.08368	-2.11533	-1.35911	-1.20092	-2.87231	-1.78469	-2.13842	-1.4771	-1.01477	-2.43146	-2.1331	-1.20538	-1.68075	-1.52718	-2.41261	-1.8962	-1.5666	-2.78997	-0.887138	-4.53112	-1.87354	-1.17267	-1.81452	-0.973083	-1.97456	-1.06344	-1.63371	-1.74622	-1.88586	-1.6334	-1.76816	-0.862877	-2.54459	-2.52329	-2.11786	-2.10025	-2.66215	-1.18241	-1.2009	-1.77643	-1.11068	-1.71705	-2.28995	-2.71409	-1.38006	4.01859	2.097	-1.81521	-2.14114	-0.761361	-1.00077	-1.37471	-2.35946	-2.95431	-0.556326	-0.842292	-1.15164	-1.54239	0.665724	-1.71011	-2.4962	-2.19966	-0.975444	-1.26744	-3.88595	-4.05628	-2.86556	-3.94024	-3.02685	-5.46986	-3.90451	-3.99559	-6.19728	-3.76082	-4.15064	-5.04991	-4.24927	-4.43957	-2.5342	1.33254	-3.03652	-2.26669	-2.31988	-2.58409	-3.02726	-2.0923	-0.228508	-2.73099	-2.30057	0.38348	-2.60578	-1.36343	-1.88445	-0.578417	-1.41818	-2.61038	-2.57375	-3.05694	-4.18307	-4.1138	-4.66706
BBR_RS14545	TIGR00730 family Rossman fold protein	0.0865551	-0.0849164	0.0398023	0.101129	0.180757	-0.0654253	-0.205524	-0.042469	-0.0109417	-0.0614257	-0.172024	0.14598	0.214743	-0.084845	0.0842217	-0.214129	0.00884805	-0.0628495	-0.101094	0.213904	0.0327665	0.244711	-0.0750148	0.111702	-0.17293	-0.0879129	0.000322023	0.103906	0.12054	-0.133862	0.0315205	-0.124364	0.0940332	-0.0303393	0.0707793	0.181746	0.0173729	0.102746	0.0239442	-0.0398813	0.00757163	-0.138731	-0.0877845	0.179324	-0.0511631	-0.312347	0.153572	0.0488619	0.158598	-0.0617114	0.163744	0.100988	-0.21107	-0.298001	0.248748	-0.116012	0.101796	0.0614044	-0.0647644	0.19956	-0.0384686	-0.10045	0.220001	0.0561999	0.0966646	0.0550195	0.101112	0.273318	-0.0401563	-0.12449	-0.0438668	0.0367048	-0.000798648	0.0364515	0.0276458	0.0534151	0.0480008	-0.0301127	-0.0404481	0.393624	-0.0492614	0.0298719	0.0137119	-0.125609	0.150701	-0.0600749	0.177055	0.26527	-0.0391884	-0.0300914	0.0325224	-0.0100136	-0.128297	0.243702	0.149928	0.0457338	-0.0791456	0.0271434	0.0380169	0.105854	-0.00299245	-0.00905923	-0.0121852	0.00113839	-0.291005	-0.158664	-0.0542381	-0.03547	-0.0139375	-0.0635608	0.0180324	-0.456462	-0.029679	-0.0154178	-0.12093	0.550946	0.309337	-0.00427966	0.115878	0.228862	0.0601198	-0.0492955	0.0698343	-0.740338	0.287692	0.0298301	0.237298	0.219653	-0.0352351	0.340418	-0.282648	-0.240048	0.174626	-0.135546	-0.102247	0.0811715	0.30963	-0.0665128	-0.0421358	0.0681146	-0.00436134	0.00883179	0.0902453	-0.106135	-0.0221042	-0.251388	0.0907782	0.25582	0.0195176	0.0979475	-0.107932	-0.163121	0.230073	-0.154657	0.0511306	-0.204596	0.0848997	0.496042	0.00616423	0.221726	0.183483	-0.068058	0.41899	0.0500885	-0.200845	0.0305874	0.205595	-0.0992929	0.12029	0.174631	-0.268815	-0.0267871	-0.00701296	0.103723	-0.120093	0.321876	-0.135701	0.108758	-0.0732762	0.368952	0.14393	-0.0216696	0.0933278	0.00163824	0.00115371	-0.078617	0.216926	0.254002	0.203387	0.501404	-0.0177732	-0.06084	0.139687	0.0703743	-0.195501	-0.213248	-0.109777	0.0294428	0.231491	-0.12314	0.143798	-0.178326	0.102164	-0.201811	0.184694	0.158742	0.0491387	0.0944646	0.307725	0.155283	0.0847731	0.0675016	-0.0518796	0.198988	-0.0593225	-0.30535	0.501605	0.189664	-0.0720269	-0.0973891	-1.25706	-0.217682	0.101791	0.0860083	-0.258587	0.275637	-0.0248436	0.373459	0.137075	0.186387	0.161994	0.0963865	0.0913257	-0.163103	-0.0882242	-0.029816	0.134764	0.0272371	-0.300309	-0.339605	-0.0672403	-0.253236	-0.059602	-0.0725069	-0.31178	-0.128745	-0.526875	-0.363826	-0.514077	-0.157206	-0.285062	-0.409174	-0.171568	-0.0868627	0.0266741	-0.0149531	0.0921798	-0.0276457	-0.106614	0.271729	0.142085	0.286494	0.0478278	0.238938	0.0816098	0.489206	0.201819	0.657211	-0.0493259	0.0871334	0.036277	0.317206	0.134762	-0.0555665	0.0203983	-0.150255	-0.215305	-0.139104	-0.156826	-0.0809103	-0.103635	-0.197888	-0.0884742	-0.0995199	-0.0989029	-0.243135	-0.020461	-0.320294	-0.114559	-0.125215	0.0649357	0.351146	0.40058	0.32518	-0.123604	0.0923467	-0.0648059	0.236386	-0.0264056	0.248872	-0.106219	0.161458	0.104574	-0.396871	0.368735	0.247511	0.0743843	0.166756	0.218096	0.245795	0.169166	0.288683	0.121249	0.405856	0.326457	0.166296	0.374652	0.376216	0.394583	0.252056	0.450123	0.289467	0.292053	0.554795	0.0498429	0.247659	0.0463341	-0.0380675	-0.0588547	0.0813695	-0.0416767	-0.114922	-0.0543886	-0.0349331	-0.0579632	-0.151357	-0.0313274	0.0963239	0.124771	0.0270045	0.0665749	0.138742	0.0429256	0.00433292	-0.0880324	-0.0173685	0.319694	0.0472168	0.27582	0.213363	0.222263	0.0733395	-0.00700324	0.355427	0.193885	0.0706829	-0.0488659	0.0372474	0.218672	0.00212449	0.501063	0.167313	0.0114687	0.0385415	0.0165058	-0.192907	0.256925	0.0184372	-0.177127	-0.606136	-1.37187	-0.539791	-0.210351	-0.413892	-0.105312	-0.144315	-0.313893	-0.469909	-0.170139	-0.547578	-0.134196	-0.146773	-0.200415	-0.113111	-0.213079	-0.300734	-0.229702	-0.335129	-0.280127	-0.428687	-0.523704	-0.830996	-0.00996795	-0.354465	-1.47421	-0.116652	-0.321688	-0.416168	-0.792419	-0.558772	-0.00376112	-0.135118	-0.0806962	-0.420677	0.230476	-0.356376
BBR_RS14550	hypothetical protein	-0.188333	-0.0610633	0.041466	0.0492154	0.78006	0.256764	-3.45027	-1.18958	-1.46588	-0.319426	-0.115933	-0.340952	-0.232687	-0.0534275	-0.14702	0.0855523	0.350398	-1.20714	-0.454714	-0.68234	-0.070408	-1.82968	-0.294181	0.0699126	-0.0908602	-0.130041	-0.178816	-0.15412	0.00565675	-0.126529	0.0358093	-0.142307	-0.15306	-2.64767	0.180403	-0.452924	-0.386187	0.209358	-0.0402023	-3.56422	-0.0806742	-2.02251	-0.446495	0.0178487	-0.211504	-0.357263	0.201811	0.0326548	-0.378707	-1.99295	-0.118696	-0.155294	-3.24991	-0.468477	-0.22534	-0.0855404	-0.435187	-0.0267839	-0.354593	0.342199	-0.168457	-0.667047	0.0491159	-0.143724	-2.70631	-0.234739	-0.225857	-0.670243	-1.12363	0.00117145	-1.77257	-0.104049	-0.151094	-0.0103127	-0.317101	-1.12507	-0.0241716	-0.209449	-0.190978	-0.210107	-0.0539075	0.147874	0.493117	0.418784	-0.386434	-0.486425	-0.402434	-0.090687	-0.218878	-0.388643	-0.314074	-0.382576	-0.0294884	-0.465171	0.0748263	-0.201636	-0.283494	-0.251152	-0.565664	0.173247	-0.185614	-0.289168	-0.20951	-0.483459	-0.266053	-0.167176	-0.311034	-0.337078	-0.345553	0.0262377	-0.336047	-0.283063	0.0655786	-0.282454	0.533561	1.13683	0.693783	0.0498853	-0.0651895	-0.350878	-0.0186945	0.0183536	-0.289636	0.278163	0.298407	-0.643662	0.670282	0.516801	-0.856381	-0.813925	-0.994756	-0.467757	-0.204539	-0.223456	-0.0678395	-0.418827	-0.831853	-0.276535	-0.113019	0.140222	-0.00996611	-0.42279	-0.275127	-2.67716	-1.94114	-1.23866	-0.0253567	0.234464	-0.126042	-0.609654	-0.266139	-0.122566	-0.0494735	-0.514455	-0.859628	0.110804	0.0840551	1.68618	1.89409	0.335008	0.0290797	-0.383836	-0.328371	0.0150913	-0.652595	-0.290442	-0.201239	-0.399136	-0.00884946	-0.131324	0.362202	0.190675	0.108838	0.74033	0.503363	0.136921	0.29389	0.213616	-0.0239581	0.208786	0.20917	0.35839	0.45324	0.139996	-0.986219	-0.261814	-0.228923	-0.0430409	-0.0416713	-0.392145	0.0400048	-0.0192794	-0.321483	0.0834342	-0.228139	-2.01601	-0.603791	-0.640545	-0.88207	-0.177679	-1.79992	-0.0478268	-0.356216	0.0110978	0.116443	-0.919547	-0.631326	0.743719	0.197175	0.724196	0.514905	0.699466	0.12545	0.432639	0.130599	-1.83007	-1.08963	0.234254	-0.406423	-0.247047	0.781084	0.275462	0.195535	0.627661	-0.163057	-0.754226	-1.57822	-0.266586	-0.227614	-0.350474	0.268942	-0.151122	0.0546491	-0.200105	-1.05419	0.0925108	-0.141221	-0.53984	-0.557621	-0.260634	-0.11372	-0.138584	0.0453882	0.00436143	-0.212635	0.00110863	-0.128758	-0.125021	-0.211976	-0.148963	-0.0661126	-0.224806	-0.0728878	0.0787689	-0.0745425	-0.0640617	-0.492171	-0.0476826	-0.409555	-0.133547	-0.0364189	-0.128251	-0.674661	-0.0654009	-0.407478	-1.46834	-0.188619	-0.260317	-0.132805	-0.225893	-0.0601641	-0.073136	-0.402607	-0.0676632	-0.0063534	0.0841229	-0.109278	-0.0665084	0.0138377	-0.055031	0.0114007	0.0273064	-0.0344688	0.0165038	0.0146459	-0.100656	-0.0720656	-0.117222	0.0788081	0.14782	-0.74042	-0.865813	-0.329996	-0.780758	-0.773222	-0.521152	-1.29908	-0.824143	-0.839667	-1.1594	-0.653065	-0.711839	-0.219701	-0.0881974	-0.0442869	-1.21824	-0.637437	-0.270886	-0.454764	-1.38948	-1.11004	-0.546527	-0.714979	-0.625771	-1.02215	-0.85913	-0.162609	-0.647953	-0.839648	-0.537719	-1.18328	-1.01431	-0.632065	-1.19619	-0.260414	-0.992197	-0.504552	-0.525721	-1.32178	-1.09179	-0.378594	-0.745901	-1.01594	-0.832017	-0.158449	-0.213393	-0.0601197	-1.12672	-0.852827	-0.577663	-0.783263	-0.733755	-0.481706	-0.388372	0.247815	0.344822	0.581971	0.0420981	0.236235	-0.0145123	-0.410775	0.0634534	0.313865	1.36778	0.174984	0.264406	0.569429	0.0448765	-0.166529	0.173313	-0.447427	0.271039	0.159906	0.647132	0.0950133	-0.049018	-0.0933657	0.221687	-1.09414	-1.07393	-3.12721	-4.48977	-5.00058	-0.39376	-0.259481	-0.612962	-0.708063	-0.127414	-1.20451	-0.987272	-1.89379	-2.13525	-2.93976	-0.776	0.412344	-0.218034	-0.0500369	-1.12626	-1.08035	-0.340937	-2.0463	-1.09634	-1.45043	-2.8611	-1.26884	-3.08454	-3.23094	-2.74006	-2.24757	-3.49161	-2.2086	-3.99811	-3.91393	-3.7142	-3.77737	-4.23251
BBR_RS14565	DNA-processing protein DprA	0.0539522	0.0444505	0.0538287	-0.0198351	0.071923	0.0909258	0.265354	0.00720213	0.0563451	0.00151815	-0.260464	0.288404	-0.029491	0.117865	0.179009	0.035763	0.144402	-0.0695559	0.120955	-0.015588	-0.0768682	-0.156985	0.0437998	0.0935567	0.0842358	0.0440835	0.258205	0.117074	0.0310364	0.0424313	0.142484	-0.00542673	0.0948319	0.135966	0.0531462	0.169523	0.101581	-0.0673163	0.0876516	0.13033	-0.138596	0.0790476	0.0898682	0.0212921	0.3084	0.199675	-0.0350691	-0.0417442	0.0334221	-0.00965399	0.161076	0.0240954	0.195146	0.10947	0.162979	0.0969189	0.191691	-0.0285895	-0.0552789	-0.0681859	-0.122854	0.0187607	0.166006	0.121891	0.311505	0.0752906	0.0804914	0.183956	-0.0880984	0.159688	0.253824	0.205903	0.0174095	0.175509	0.124778	0.131198	-0.0825087	-0.0533076	0.0616203	0.0802171	0.105052	0.156137	-0.0125093	0.209331	0.0424543	0.130248	0.218064	0.236038	0.159411	0.261384	0.110114	0.223427	0.300079	-0.00603005	0.215961	0.246454	0.0318408	0.190973	0.30419	0.177608	0.119246	0.0185041	0.173541	0.192173	0.0758205	0.135859	0.129917	0.240162	0.245195	0.113295	0.00904661	-0.0397172	0.153627	0.314155	0.100604	-0.0308008	0.260395	0.0747825	0.19667	0.0775797	0.168552	0.0618611	0.0463533	0.116423	0.302437	0.241275	-0.0188729	0.132027	0.190175	0.260286	0.262271	0.224633	0.224187	0.101929	0.170563	0.26413	0.154623	0.140637	0.0758261	0.0774308	0.160819	0.000382955	0.230551	0.126423	0.165035	0.0656622	0.165672	0.201776	0.116843	0.169635	0.137361	0.146739	0.210808	0.129947	0.219527	0.121852	0.296775	0.262473	0.280861	0.0267876	0.107645	0.0328234	0.170411	-0.0415001	0.234137	-0.0269732	0.0410567	0.162284	0.186467	0.101934	0.0576236	0.169137	-0.0170839	0.0436594	0.123204	0.0909725	-0.180276	0.08487	-0.122513	0.21101	0.237231	0.0703879	0.15318	-0.36514	0.0350176	0.122876	0.109308	0.151538	0.116756	0.00647832	-0.0982317	-0.0743116	0.0690487	0.0441754	0.0682419	0.0441749	0.0979649	0.129537	0.273831	0.115567	0.067317	-0.0208578	0.122728	-0.0870067	0.0704657	0.223259	0.212429	0.150311	-0.000840782	0.0682423	-0.0913127	0.111536	-0.0244344	0.0606998	0.136364	0.160999	-0.0325572	0.184902	-0.0226837	0.0998432	0.122365	-0.00626716	0.0861394	0.155987	0.230222	0.0997063	0.0717569	0.269344	0.037973	0.129614	0.110345	-0.085131	0.0456508	-0.148984	0.0815266	0.0885234	-0.00683612	-0.047204	-1.10522	0.044215	-0.0643005	0.0262509	0.00933157	-0.0655225	-0.124422	-0.0328711	0.00807068	-0.139006	-0.185509	-0.0610424	0.0303319	-0.247665	-0.0984236	0.0652394	0.0429296	0.0152094	0.016855	-0.0145844	0.081055	0.0941044	0.108407	0.120066	-0.00917998	0.00173503	-0.0543982	0.0697718	-0.1153	-0.033918	0.121909	0.160427	0.0824348	0.0723861	0.0483273	0.0103952	-0.151598	-0.0718105	-0.0688866	-0.090714	-0.138641	-0.0782276	-0.198688	0.000595145	0.0209649	-0.112345	-0.0975021	0.0349813	-0.076277	-0.0105049	-0.219575	-0.00369547	-0.145316	-0.0225209	-0.20216	-0.0526802	-0.0451253	-8.39461e-05	-0.172348	-0.0478666	-0.10775	-0.0394574	-0.0186225	0.0158457	0.0705143	0.12355	-0.145564	-0.0652856	-0.0812737	-0.113085	-0.0803017	-0.129908	-0.247255	-0.0997217	-0.00480247	-0.0653861	-0.0620689	-0.238122	-0.135838	-0.271711	-0.173111	-0.0790587	-0.263364	-0.112796	-0.140812	-0.221808	-0.145551	-0.151317	0.0754028	0.0596485	-0.0104147	0.10625	0.087999	0.0721495	0.0614271	0.161426	-0.0187927	0.0417019	-0.0151979	0.129566	0.18644	0.141649	0.100256	0.0432245	0.0622376	0.124374	0.00647985	-0.0256177	0.0776645	0.0421793	0.0555974	0.116629	0.22942	-0.190865	0.112525	0.0263939	-0.0411027	-0.0257373	-0.0749869	0.141747	0.0531582	0.0657756	0.0572101	0.0809806	-0.0648	-0.124383	0.0507252	0.0251679	0.0360546	0.00522864	-0.0423604	0.0850486	0.545226	0.29086	0.396916	0.0793211	0.0730499	0.0358052	-0.00393753	0.175223	0.267539	0.00325399	0.115924	0.165236	0.363808	0.139698	-0.0656463	-0.0821645	-0.0575008	-0.0457411	0.139653	0.121901	0.0953346	0.0136917	0.10779	0.0610471	-0.0414256	-0.0966012	0.143656	0.22046	0.11836	0.0763519	0.0684605	0.205453	-0.0721241	0.158072	0.460988	0.223941
BBR_RS14570	ATP-binding protein	0.257148	-0.0866036	0.121483	0.0253206	0.354751	0.208539	0.0316693	0.0255895	0.235428	0.202815	0.165278	0.0678765	-0.102279	0.0471966	0.156559	0.163296	0.102855	-0.117157	0.135014	0.120575	0.209386	0.0387261	0.0151369	0.322399	0.248517	0.113074	0.215616	0.122314	0.167951	0.0343677	0.130417	0.127555	0.174728	-0.0137648	0.212741	0.147752	0.287287	-0.00471246	0.0893896	0.425144	0.158118	0.0900218	0.316452	0.113797	0.0620578	0.182425	0.0525777	0.221695	0.195822	0.0620169	0.0805928	0.0941296	0.233014	0.102716	0.341663	0.0105966	0.192247	0.0150104	0.218026	0.34197	0.0112518	0.106842	0.0994187	0.0447598	0.0470171	-0.0075068	-0.0278708	0.211798	-0.0417995	0.282814	0.126818	0.00569159	0.100714	0.0594645	0.177479	0.0889192	0.270677	0.00665173	0.259781	0.146302	0.0970881	-0.102946	-0.0847018	-0.0212838	-0.0284428	0.121244	0.00888438	-0.0168383	0.206256	0.195183	0.115855	0.214455	0.0451234	0.0398418	0.0768957	0.0215301	-0.00317266	-0.03703	0.131527	-0.158643	0.0627277	0.0917833	0.00967744	-0.0189734	0.0911977	0.0487977	0.124464	0.0179842	0.0614431	0.147274	0.0149166	-0.109921	0.206629	-0.116228	-0.223471	0.104533	0.179422	0.0304573	-0.140365	-0.117041	-0.0168036	-0.00202624	0.202117	0.261119	0.04301	0.135273	0.0852789	-0.0143408	0.0581672	0.0631275	-0.0601158	0.185534	0.0235147	0.0191127	-0.0747069	0.187125	-0.0101433	0.231373	0.137622	0.158045	-0.104026	0.0004903	0.135804	0.249829	0.216528	-0.0172464	0.00602127	0.0771481	0.0770843	0.192528	0.0657826	-0.0183243	0.0414439	0.221826	-0.0630471	0.271142	0.287405	-0.36386	0.137922	0.239176	0.105019	-0.029119	0.115684	0.200874	-0.00426698	0.146938	0.31687	0.260227	0.320377	0.0772772	0.129516	0.249625	0.274669	0.452404	0.0663308	-0.413754	0.192257	0.170741	0.239153	0.115294	0.225295	0.227053	0.0188315	-0.0228064	0.388005	0.110568	0.0536441	0.147332	0.347439	0.171991	0.0485957	0.11353	0.119776	0.1822	0.165877	0.0637092	0.254243	0.21528	0.32715	0.410602	0.185655	0.315349	0.329395	0.0299616	0.172735	0.202664	0.115728	0.0979261	-0.063167	0.309317	0.133463	0.140746	0.30491	-0.0650315	0.0940816	0.100152	0.174608	0.20405	0.259953	0.25242	0.356221	0.0490585	0.113529	0.240409	0.223947	0.211848	0.153787	0.0489619	0.196772	0.101839	0.131501	0.22164	0.11082	-0.0615719	-0.167352	-0.290113	-0.0327143	0.167705	0.169342	-0.0888446	-0.0133874	0.115477	0.110502	-0.095978	0.193783	0.112822	0.168602	0.148048	-0.104736	0.043997	0.103907	-0.0077758	-0.0129241	-0.0214726	-0.00910335	0.0601006	0.0642362	0.0289696	0.0298037	-0.0580119	0.0500125	0.123595	0.0468847	-0.021993	0.00172235	-0.0149773	0.0110137	0.024303	0.0851172	0.08842	0.163097	-0.0854134	-0.218045	0.0315572	0.247239	0.0500095	0.104641	0.0019607	0.149898	0.143283	0.0433047	0.163142	0.16058	0.032254	0.136557	0.222012	0.183571	0.192771	-0.028264	0.169956	-0.411695	-0.123274	-0.181287	-0.487699	-0.412892	-0.423124	-0.355121	-0.467528	-0.427201	-0.430834	-0.378979	-0.600114	-0.324384	0.0193134	-0.172919	-0.269149	-0.467241	-0.450084	-0.461905	-0.253327	-0.411594	-0.52981	-0.316064	-0.490605	-0.445023	-0.495496	-0.172128	-0.324207	-0.413848	-0.424178	-0.907572	-0.589794	-0.50107	-0.444379	-0.213803	-0.247963	0.0921704	0.0944681	-0.0173578	-0.00711439	-0.0226926	0.053472	0.00779187	0.0642961	-0.0122245	-0.105793	-0.00618771	0.0998177	0.105749	0.0874332	0.0525348	-0.0469864	0.0176721	0.0606665	0.0203426	0.0493941	0.107261	0.160691	0.0965486	0.0329104	0.0216691	-0.221697	0.0969512	0.0665077	-0.122389	0.0647508	-0.0293908	0.0283596	0.0276299	0.0278233	-0.205617	0.033736	-0.125686	-0.0753969	0.193204	-0.149254	-0.335342	0.037111	0.277916	0.286262	-0.373608	-0.0844145	0.409551	0.0629229	0.0817142	-0.0536231	0.0571496	-0.0729104	0.0473727	0.152358	-0.0503147	0.188238	0.244044	-0.159946	-0.892325	-0.0753801	-0.10406	0.0633212	-0.0276422	0.263771	-0.046083	0.231405	0.467532	0.134266	0.0968619	0.371093	0.326043	0.289191	0.483006	0.472828	0.0760708	0.151473	0.0503103	0.144451	0.185063	0.31078
BBR_RS14575	YraN family protein	0.298632	0.15794	0.378557	0.633219	0.212446	0.38805	0.309753	0.328571	0.353856	0.199681	0.476221	0.230005	0.488203	0.419156	0.0873695	0.287401	0.513737	0.322267	0.305956	0.628789	-0.0638919	0.449377	0.0126397	-0.32845	0.480191	0.281906	0.0502553	0.252808	0.0432839	0.43802	0.40122	0.337811	0.365244	0.10197	0.0312248	0.221674	0.329075	0.182683	0.446117	0.158	0.318915	0.107568	0.471941	0.0303677	0.644034	-0.263921	0.0397348	0.0612048	0.565411	0.525936	0.271979	0.507794	0.230943	0.0342852	0.0421454	0.235841	0.330748	0.258385	0.0390821	0.572021	0.140499	0.156555	0.00996348	0.3127	0.0119845	-0.160331	0.166872	0.399659	-0.0187263	0.177111	0.529222	0.157637	0.323449	0.294871	0.182224	0.344493	0.140335	0.121729	-0.458938	-0.255104	-0.453529	0.160952	-0.0610166	-0.161294	0.261971	-0.214121	0.148778	0.00042442	-0.26379	0.0846256	-0.007427	0.0141316	-0.259328	-0.360012	0.0441867	-0.00395512	0.22941	0.118218	-0.274674	-0.148277	0.103538	0.177955	-0.0330928	0.0366975	0.109786	-0.299902	-0.159743	-0.116652	-0.171822	-0.0196256	-0.110074	-0.106573	0.477109	0.2417	-0.0785944	-0.23285	0.229964	0.312101	0.0239421	-0.00781578	0.288588	-0.075701	-0.0664703	-0.194657	-0.590262	0.0399565	-0.41088	0.0126137	0.101026	0.0290658	0.221624	-0.0554244	0.183537	-0.334018	-0.303273	-0.0406545	-0.122879	-0.144767	-0.320301	-0.245175	-0.272394	-0.442993	-0.143726	-0.177571	-0.032639	0.088601	0.175523	-0.186928	-0.198982	-0.0279258	-0.0254126	-0.152397	-0.326883	0.240395	0.0721216	-0.202375	0.160704	-0.141727	0.0722765	0.154706	0.145198	0.3276	0.440902	0.0335808	-0.0876397	0.282414	0.36732	0.301454	0.61226	0.0996934	-0.0350065	-0.00515608	0.548985	0.599006	-0.0346811	0.00644876	0.215417	0.0881719	0.221407	0.260304	0.247345	0.317774	0.238797	0.223777	0.440986	-0.023497	-0.166818	-0.173403	0.104247	-0.00519363	0.172078	0.084522	0.122632	0.561549	-0.0549015	0.169859	-0.0856347	0.033809	0.371672	0.529827	0.488218	0.569283	0.38006	0.553471	0.143689	0.133959	0.365272	0.223638	0.296824	0.0246984	0.344418	-0.426673	0.124645	0.0201781	0.030592	-0.251212	0.0100892	0.509342	0.12987	0.44001	-0.0285959	0.441754	0.285499	-0.291852	0.192634	0.0892056	0.157997	-0.204995	0.304909	-0.156233	0.0600637	0.0147708	-0.355439	-0.145412	-0.105442	-0.0350308	-0.106095	0.110658	-0.0849063	-0.339708	-0.460335	-0.380502	-0.30553	-0.495396	0.0880121	-0.129067	0.121054	-0.10279	-0.210229	-0.421725	-0.147663	-0.117662	-0.111543	0.0512288	-0.205462	0.0321546	0.134227	0.0572704	0.300904	0.0832486	0.137811	-0.0800084	-0.0503663	0.0402701	0.0176357	-0.0376524	-0.189502	0.252821	0.150325	0.00896821	0.164873	-0.0994277	-0.0717275	-0.307973	-0.101795	0.157353	-0.152189	-0.448545	-0.14945	-0.575825	-0.207185	-0.512856	-0.203769	-0.706519	-0.368555	-0.160996	-0.443368	-0.468777	-0.29584	-0.26658	-0.403919	-0.813715	0.199839	-1.0023	-0.863252	-1.00187	-0.516607	-0.53162	-0.687456	-0.446784	-0.767758	-0.510205	-0.452692	-0.24252	-0.0620006	-0.4559	-0.646313	-0.820271	-1.08249	-0.499471	-0.752882	-0.477025	-0.261691	-0.699111	-0.611366	0.0207746	-0.568475	-0.765801	-0.174825	-0.661903	-0.822751	-0.670942	-0.562857	-1.05301	-0.51694	-0.590634	0.0182426	-0.0764174	-0.0380763	-0.101361	-0.0975061	-0.067569	0.00888184	0.205377	-0.234569	-0.431151	-0.00587891	-0.0384954	-0.0357331	0.34124	-0.239932	0.0170056	-0.0806251	0.0488213	0.154057	0.202765	0.0679589	0.0987496	0.0209703	-0.0117083	0.0596028	-0.372737	-0.0295659	-0.115732	0.00164794	-0.0670251	0.0686184	0.385465	-0.0404294	-0.0248267	0.889292	-0.632848	0.304687	0.0629516	-0.108587	0.402681	0.444394	0.0492908	-0.0371498	0.77857	0.0962505	-1.13436	-1.21808	-0.133488	-0.366652	-0.76461	-0.136438	0.201963	-0.439151	-0.123293	-0.860065	-0.136673	-0.636016	-0.0614072	-0.0283896	0.164539	-0.0527299	-0.317356	-0.295943	-0.786562	-0.60471	-0.572192	-0.429925	-0.689476	0.0238052	-0.209813	-1.11908	-0.244859	-2.34288	-0.0713202	0.128896	-0.390632	-0.0286233	-0.530558	0.204814	-0.642003
BBR_RS14585	hypothetical protein	-0.311455	0.0661322	0.0829921	0.515563	-0.0467845	-0.444896	0.462389	-0.308342	0.354498	-0.0352408	0.376904	0.418259	0.103026	-0.318134	0.284814	-0.292186	-0.858758	-0.516303	0.105871	-0.249673	-0.468053	0.996225	0.168188	-0.152242	-1.10584	0.0999119	0.223246	0.472642	-0.171433	0.119319	0.230382	-0.143358	0.00461284	-0.0876486	0.394447	-1.38564	0.337254	-0.159647	0.268975	0.566922	-0.259819	0.652188	0.656092	-0.430826	-1.46191	0.356426	0.0984069	0.735037	0.205929	-0.771498	-0.668254	-0.615363	1.21153	0.423884	0.219895	-0.488366	-0.0980354	0.194659	-0.414048	0.326177	0.244846	0.325296	-0.589264	-0.0289274	-0.706281	0.711755	0.141168	0.140263	0.520688	-0.0522436	-0.0618594	0.276285	-0.0804049	-0.566215	-1.06267	-0.379307	0.227126	-0.111753	0.337142	-0.10537	-0.189914	-0.0918443	0.195539	-0.384657	0.262391	-0.136323	-0.0149731	-0.0568024	-0.0535166	0.519895	0.18537	-0.0381517	0.389479	0.661494	-0.194027	0.590139	0.44234	0.126775	0.476123	0.363415	-0.598054	-0.459643	-0.392273	0.0495153	0.462478	-0.400109	0.144573	-0.16483	-0.37914	-0.29181	-0.287019	0.545392	-0.106736	-0.428243	-1.61698	1.18264	1.05533	-0.286382	0.309984	-0.26307	0.411652	0.0787385	0.561899	0.67472	0.458056	0.499548	-0.0458001	0.0174909	0.0469981	-0.559956	0.498245	0.167599	0.52931	-0.04292	0.567159	0.537179	-0.0690085	0.614174	0.189802	0.127349	-0.775011	-0.114194	0.41201	0.3196	0.0278292	-0.233863	0.611398	-1.57872	0.595885	0.585962	-0.143639	0.058233	-0.295178	0.173965	-0.0561093	-0.0580296	0.919658	-0.842387	0.236541	-0.112707	-0.150745	-0.283949	0.0547305	-0.796024	0.124837	0.286953	0.0714299	0.144216	-0.238736	-0.0760539	-1.9055	-0.0185958	0.105937	0.143088	-0.355787	-3.27322	0.0647064	0.237279	-1.02201	0.479044	0.322446	0.110702	-0.000610428	1.00414	-0.515597	-0.388842	0.0151192	0.0249756	-1.14366	-0.139772	-0.0993694	0.705852	-0.613992	-0.185089	-0.617337	0.231791	-0.328717	-1.11367	0.532835	0.60819	0.47938	0.453068	0.0722354	-0.179052	-0.16807	-0.37864	-0.539136	-0.153695	0.0462274	0.314597	0.0291102	0.0886887	0.168481	0.00126942	-0.110456	0.180458	0.307069	0.0294654	-0.0930884	-0.555556	-2.24788	0.206664	-0.385703	0.275971	-0.22353	-0.16767	-0.968238	-0.264503	0.025256	0.1562	-0.15613	-0.0663856	0.230831	0.85172	-0.0414083	0.518761	0.0437453	0.207933	-1.96287	-0.880228	-1.24076	-0.675987	0.0464359	0.194881	0.0134101	-1.12345	-1.02056	0.130378	-0.0519167	0.782876	0.602	-2.03817	0.0362644	0.257103	0.440324	-0.100959	0.0400031	0.184934	0.299392	-0.0804794	0.581421	0.441477	0.0583377	0.265529	-0.337494	-0.343008	-0.169903	0.241079	0.146134	-0.0939354	-0.314417	0.143667	-0.0606601	-0.603837	-0.296374	0.17681	0.000253672	-0.346176	0.174977	-0.0323194	-0.0863336	0.461022	-0.301307	-0.0503415	0.152802	-0.280316	0.336738	-0.197752	0.171478	0.210054	-1.06163	0.296996	-2.22708	-0.574666	-0.247428	-1.17281	-2.47606	-0.356447	-0.650577	-0.199853	-1.12575	0.50755	-0.282385	0.379006	-0.537371	-0.822462	-0.14489	-0.123698	-1.66698	-0.532626	-0.788143	-1.17589	0.195217	-0.551426	-0.794849	-0.034376	-0.280379	-0.187034	-0.0206167	-0.376208	-0.420842	-1.03168	0.227944	-1.86098	0.0676786	-0.642874	-0.145075	-0.15944	0.0975222	0.603107	0.186593	-0.420514	0.691814	-0.323946	0.261505	0.422567	0.3887	0.231264	0.801146	0.290958	0.465197	0.144208	0.507674	0.327037	0.575174	0.897589	0.0891685	0.474775	-0.271102	0.513938	0.0742732	-0.901986	0.346128	0.616938	0.153969	0.0997505	0.495957	0.537345	0.325819	-0.168238	-0.0126362	0.491257	0.379455	1.76169	0.110503	-0.88922	-0.6524	0.0963122	0.111739	0.486178	1.37332	-2.25194	-3.91893	0.263951	-0.367553	0.27977	-0.205144	-0.604248	0.228974	0.544785	-1.02756	-0.386521	-2.0066	0.21382	-1.55841	-0.215257	-0.912871	-0.813283	-2.04013	-1.27469	-0.0729588	-1.43927	-2.00605	-0.12584	0.343711	-1.15128	-1.75075	-1.58718	0.374801	-1.12699	-0.593468	0.295263	0.2441	0.501302	-0.673704	-0.387561
BBR_RS14590	pyridoxine kinase	0.224293	0.264452	0.120007	0.0101815	0.244393	0.153599	0.284271	0.0194624	0.0384665	0.289208	0.0798591	0.261634	0.0703595	-0.104437	-0.0144471	0.122812	0.0391124	0.00814144	0.119108	0.0719762	0.174111	-0.120384	0.159901	0.304886	0.21971	0.203385	0.223424	0.213947	0.133222	0.0827535	0.137483	0.283597	0.047349	-0.0016081	0.240054	0.233477	0.214362	0.122637	0.166026	-0.0955836	0.0400196	-0.134039	0.294445	0.175455	0.155189	0.363596	0.0856095	0.273868	0.115546	0.100388	0.273995	0.166467	0.0690527	-0.0221103	0.208113	0.0269094	0.126636	0.212702	0.252598	0.0284303	0.303772	-0.0130614	-0.0967027	-0.144813	-0.0207644	0.0138677	0.244179	0.131835	0.265834	0.265929	0.108637	0.161479	-0.0716193	0.08724	0.119076	-0.0411761	0.115269	-0.0323754	0.241386	0.28458	0.0243357	0.00361134	0.120507	0.0556698	0.218968	0.0491974	0.167768	0.0881042	0.167353	0.216886	0.0286645	0.0442601	-0.090552	-0.120596	0.201852	0.205419	0.010947	0.18721	-0.0501602	0.159266	0.106179	-0.0179741	0.0973671	0.126692	0.141674	0.297189	0.117976	-0.0152632	-0.0239644	-0.165442	0.123398	0.102547	0.0208861	0.180156	0.0258174	0.264711	0.268792	0.147055	0.121788	0.270966	0.195669	0.232754	0.0249233	-0.124022	0.00238559	0.0127399	0.122307	0.0276928	0.137339	0.0326601	0.112956	0.0765514	0.234935	0.10723	0.255616	0.223654	0.161441	0.154331	0.137549	0.15288	-0.0599236	0.141279	0.173741	0.0405383	-0.0131715	-0.0970022	-0.000843994	0.0938863	-0.00279154	0.344752	0.0854095	0.250772	-0.036298	0.0456512	0.060759	-0.283322	0.17249	0.447423	-0.0262946	0.0778607	0.176479	-0.103167	0.217279	-0.0302158	0.218846	0.269696	0.00527573	0.0891035	-0.165152	-0.0847986	0.198559	0.168353	-0.117448	-0.142559	0.126166	0.178214	0.217598	0.045881	0.0740286	0.127056	0.0454823	0.167289	0.11201	0.00202159	0.223422	0.100797	0.2027	0.295675	0.0407863	-0.0863893	0.140616	0.0562989	0.155918	0.00945603	0.15205	0.0785594	0.124818	-0.177942	-0.06454	0.00445307	0.200424	0.0669994	0.162011	0.0601628	0.146397	0.0376514	0.172211	0.0732337	0.22202	-0.0317792	0.124	-0.00216085	0.132974	0.0221826	0.111873	-0.0228792	-0.00777117	-0.726387	0.0615595	0.0967666	-0.377024	0.141655	0.154634	0.168975	-0.0292497	0.112617	0.11874	-0.00624526	0.264964	0.132182	0.247935	0.126335	0.119168	0.114185	-0.136916	0.00445315	-0.0858751	0.127459	-0.463316	-0.0344381	-0.246387	-0.0987559	-0.177395	-0.14338	-0.327967	-0.0344447	-0.111629	-0.15751	-0.30877	-0.0266485	-0.116496	-0.189417	-0.216395	0.115966	0.127509	0.220326	0.0660087	-0.063319	0.181899	0.0561678	0.114421	0.0178373	-0.0599697	-0.120672	0.0116998	0.089412	-0.0676956	0.031093	0.140756	0.0140665	0.0937894	0.0324058	0.0692707	-0.223577	-0.207628	-0.192228	-0.217203	-0.241131	-0.107784	-0.187653	-0.0743979	-0.197394	-0.364461	-0.203636	-0.182905	0.129073	-0.22524	-0.0316011	-0.13335	-0.1934	-0.247879	-0.0208686	-0.0184186	-0.371783	-0.281245	-0.596381	-0.343678	-0.330643	-0.176491	-0.337107	-0.55566	-0.34645	0.0880387	0.144582	-0.0455322	-0.403742	-0.1943	-0.11996	-0.187973	-0.564472	-0.20727	-0.35018	-0.144976	-0.306243	-0.177688	-0.437552	-0.161535	-0.204367	-0.20058	0.0575708	0.0309158	-0.205005	-0.0957365	-0.236261	-0.16481	-0.274912	0.124102	0.0518477	0.0932328	-0.173445	-0.0474425	0.109531	0.0693047	0.0485648	0.142258	0.106957	0.0305516	0.0494333	0.121959	0.179418	0.238475	0.13345	0.0385504	0.116102	0.112091	0.0352104	0.171229	0.103196	0.0785712	0.133992	0.0593354	0.189372	-0.100178	0.0873989	0.245034	0.0608168	-0.0157754	0.0750471	0.0842188	0.0767635	-0.545312	0.0982538	0.161865	-0.442679	0.132593	0.0920531	-0.177758	0.0873276	0.142361	0.328218	0.100182	0.554369	0.295862	0.172543	-0.111814	0.102752	-0.206096	-0.23316	-0.0907636	-0.00564373	-0.330383	-0.394671	-0.214093	-0.00641986	0.1555	0.0380243	0.162403	0.031241	0.244726	-0.320006	-0.0728624	-0.131095	-0.307629	0.0881485	-1.12887	0.124457	-0.443468	-0.102433	-0.591222	-0.210071	0.270612	0.0589914	-0.0449987	0.072642	0.421057	0.209084
BBR_RS14595	O-acetylhomoserine aminocarboxypropyltransferase/cysteine synthase	0.196214	0.208246	0.193959	0.0419905	0.170216	-0.00811537	0.078881	0.0632528	-0.0420961	0.252143	0.106307	0.0838673	0.0989405	-0.0525517	0.226034	0.0430627	0.033881	0.101109	0.161431	0.0324901	0.164068	0.316314	0.132174	0.148424	-0.0225737	0.11674	0.221686	0.269409	0.0747188	-0.00926884	0.151328	0.0849788	0.123361	0.0964118	0.0968436	0.0939329	0.202799	0.0368159	0.285416	0.147036	0.197296	0.0387819	0.13605	0.0989423	-0.10911	0.222636	-0.00389424	0.258683	0.0587601	0.18527	0.130518	0.0867294	0.130161	0.0959044	0.0622421	-0.00810832	0.133877	0.121129	0.164699	0.00511308	0.108223	0.235691	0.0289239	0.0149174	0.120887	0.0930893	0.13117	0.18839	0.178558	0.258378	0.215062	0.213067	0.0502815	-0.0183488	0.0576176	-0.00364497	0.185611	-0.0833145	0.219102	0.203064	0.0919051	0.00605067	0.137374	0.000603448	0.172565	0.0130198	0.028865	0.0848341	0.084985	0.0635689	-0.0165388	0.0752406	0.0458588	0.0224087	0.194016	0.0817941	0.0847324	-0.055805	0.148116	0.127508	0.173195	0.0956262	0.13673	0.0290722	0.0843866	0.0304914	0.149215	0.130034	-0.0633919	0.0620806	0.0537677	-0.225828	0.0638813	0.0931893	-0.0928291	-0.0649155	-0.0791301	0.0780452	0.114734	0.113686	0.101347	-0.0522005	0.0778703	-0.0468885	0.30278	0.0511385	0.0284568	0.0637863	0.0313983	0.134205	0.0053806	0.242953	0.0870764	0.177359	-0.00519967	0.0145425	-0.00230045	0.0804275	0.0284427	-0.0737257	0.12484	-0.0464631	0.242087	-0.0462889	0.214406	-0.0175321	0.0860842	0.134621	0.0881625	0.0701843	0.0451382	0.134388	-0.123633	0.000399178	0.134022	0.0594092	0.0316471	0.549438	-0.0609102	0.13387	-0.0167864	-0.559434	-0.314277	-0.185159	-0.505637	-0.328128	-0.329864	-0.320126	0.0605758	0.143214	0.344582	0.220369	0.0517676	0.0917434	0.208742	0.169769	0.185682	-0.00396339	0.118541	0.0942485	0.0792157	-0.0112212	0.150519	0.282171	-0.006466	0.156821	-0.0585022	0.0323035	0.147697	0.0427213	0.147734	0.0386533	0.0554476	0.0611227	0.144748	-0.0440229	0.0802825	-0.0241315	0.172286	0.00442362	0.0707368	0.165063	0.198146	-0.0587637	0.19221	0.0354947	0.246068	-0.0554523	0.158736	0.0439027	0.0174265	0.166322	0.0486621	-0.0456834	0.0319816	0.0603234	0.0706075	0.204347	0.0443853	0.239468	-0.0717967	0.0153396	-0.063846	0.17452	0.135842	0.0856943	0.0281455	0.212466	-0.0590385	-0.0457146	0.0890521	0.00181285	-0.10331	0.0669217	-0.0871972	-0.0723978	-0.00619753	0.104279	0.226052	0.186905	0.109905	0.124385	0.0314853	-0.00938182	-0.0872657	-0.000763623	-0.0534446	0.0235534	-0.0764782	0.0533744	0.0538662	-0.0614347	-0.0791799	0.292402	0.054249	0.0555099	-0.00961708	-0.012174	0.0484364	0.0875648	0.0709574	0.0787134	-0.0118874	-0.0124936	0.0481118	-0.0417092	0.122549	0.129263	0.159597	0.0384953	0.0694698	-0.00362827	-0.0173919	0.031862	-0.0175079	-0.117015	0.0772426	0.023488	-0.0904525	-0.0164714	0.00681185	0.0978242	-0.0335924	0.0462879	0.0677242	0.0944352	0.00922048	-0.0781067	0.153278	0.0256005	-0.0678024	-0.0149271	-0.0664367	0.041539	-0.179893	-0.0916335	0.0690242	0.00916451	-0.681938	0.108686	-0.111275	-0.0934061	0.988832	-0.091542	-1.11842	-0.135308	0.0438726	-0.0983462	-0.0651793	0.0194127	-0.0698338	-0.0108367	0.101736	-0.149284	-0.0149631	0.137755	-0.111136	0.14197	0.09488	0.0887125	-0.261087	0.0488897	-0.0270632	0.17617	-0.127336	0.0889974	0.0104	0.0859196	0.000590536	0.168611	-0.00047062	-0.0284748	-0.103347	0.116934	0.0728423	0.0131536	0.106222	0.147145	0.0794309	0.0719831	0.0225327	0.0605481	0.0110434	0.0415999	0.0342772	0.00340818	0.088357	-0.0270096	0.0490441	-0.0119105	0.157741	-0.0792705	-0.0714395	0.0350012	-0.0898697	-0.0426011	-0.0204599	0.058352	-0.109915	0.0176869	-0.49265	-0.00903158	0.0515724	0.16997	-0.101806	0.115809	-0.398791	0.0122835	-1.11139	-0.48813	-0.677193	0.408559	0.207635	0.0903008	-0.0136441	-0.0551187	0.179219	0.188933	0.0301114	0.276187	0.343815	0.556772	0.611868	-0.0193584	0.231036	0.18496	0.117908	0.102498	0.00333233	0.30522	0.37749	-0.0090182	0.533348	0.408629	-0.535029	0.484253	0.583718	0.788151	0.763672	0.717231	-0.145049	0.197416	0.0071723	-0.0697603	-0.164053	-0.174169
BBR_RS14600	ABC transporter ATP-binding protein	-0.0605813	0.0376602	0.112715	0.0931487	-0.0475273	0.0574175	0.449057	0.348262	0.184047	-0.0538562	-1.05266	0.0633966	-0.0261986	0.125688	-0.0260447	-0.0970739	0.189435	0.306776	0.286336	0.177897	-0.073978	0.0135563	-1.1449	0.0986043	0.0286849	0.271076	0.0815342	0.169813	0.163062	0.155204	0.0140284	0.206892	0.108824	0.295488	0.230083	0.22962	-0.101505	0.0203649	-0.179486	0.000926373	0.181818	0.199223	-0.615436	-0.0174297	0.0860118	0.109723	0.171385	-0.0219083	-0.280378	-0.0647039	0.124689	0.139272	0.0518217	0.134424	0.353356	0.213834	0.241818	0.198085	0.0503344	-0.180386	-0.172095	0.221433	0.145266	0.10874	0.404747	0.181553	-0.000122355	0.319788	0.121275	0.174529	0.408226	0.127474	0.198554	0.231786	0.409753	0.209927	0.184963	0.243785	0.233648	0.365474	-0.176581	0.0165038	-0.244525	0.0840201	-0.0832736	-0.139305	0.0455997	-0.145178	-0.102429	-0.286569	0.120593	0.117098	0.277096	0.0643023	0.0359609	0.215419	-0.159132	0.123756	0.126419	0.123473	0.195663	0.0865646	-0.704874	-0.377745	-0.0764497	0.0384744	0.0582201	0.261324	-0.130725	-0.0321647	0.0182599	-0.501	-1.18125	-0.0930303	-0.28052	-0.115031	-0.673719	0.0283042	0.148196	0.236517	0.0628722	-0.0858465	0.015464	0.566869	-1.04003	-0.0417396	-0.55854	-0.290605	0.549623	-0.880721	-1.38189	-0.545161	-1.06371	0.0344183	0.179255	0.129697	0.0331288	0.0304366	0.243785	0.397778	0.0803731	0.920165	0.247992	0.413976	0.298984	0.382882	0.553251	0.230824	0.328924	0.0210543	-0.0248471	0.11876	-0.522101	-0.29104	0.0705644	0.199647	0.581082	0.349821	-0.614024	-0.0419236	0.0177563	0.157228	0.0755055	0.322742	-0.191619	0.0955429	0.0538542	0.0333553	0.0425061	0.0212017	0.129651	0.0734138	0.1573	-0.129737	0.106148	0.318767	-0.0533187	0.144858	0.149826	-0.355319	0.076091	-0.184894	0.0488289	0.071375	-0.201577	0.119926	0.251437	0.259101	-0.0581306	0.0784945	0.170717	0.271281	0.162175	-0.718736	-0.228396	0.195983	0.269792	-0.4912	-0.805206	-0.0535435	0.530452	-0.422494	0.0264035	0.180071	0.136017	-1.52785	-0.357934	-0.366653	0.31096	-0.285223	0.154986	-0.298037	0.0489181	0.0852152	0.232655	0.0430694	-0.00494122	0.371037	-0.20236	0.188023	-0.573786	-0.320385	0.00406799	0.138722	0.501116	0.316847	0.0785601	0.337912	-0.0224478	-0.230297	0.410848	0.274049	-0.148134	-0.585749	-0.836244	-0.0240508	-0.739736	-0.531061	0.209986	0.0312207	-0.133342	-0.00654385	-0.0470362	-0.194896	-0.271488	0.0499989	-0.0511588	-0.189439	-0.252273	-0.242246	0.00955376	-0.112943	-0.146417	0.0699688	0.0299769	-0.0423109	-0.301904	-0.176134	0.0931122	-0.131878	0.0208986	-0.435622	0.0592181	-0.0534709	-0.070837	-0.017286	0.197284	0.00367393	0.239719	0.104382	0.143278	-0.271672	-0.296656	-0.173433	-0.0561906	-0.0682684	-0.127513	0.0096751	-0.237579	-0.105309	-0.229873	-0.103916	-0.187578	-0.100806	-0.190509	-0.0937937	-0.0996824	-0.212486	-0.17957	-0.0796045	-0.382993	-0.332641	-0.465625	-0.222375	-0.276016	-0.207685	-0.211637	-0.285578	-0.110739	-0.260025	0.0182896	-0.166236	-0.171508	-0.056837	-0.223184	-0.168577	-0.171531	-0.149228	-0.334317	0.0787978	-0.15116	-0.212809	-0.150625	-0.343626	-0.42538	-0.242938	-0.0284671	-0.206706	-0.10962	-0.322976	0.14874	-0.252815	-0.195278	-0.370533	0.185647	-0.184643	0.187323	0.236714	-0.776181	0.0686129	-0.0644969	0.425174	0.269304	0.381297	-0.108026	-0.0600253	-0.18214	0.396024	0.415242	0.230919	0.463121	0.311051	0.101535	-0.202423	-0.0919833	0.0833104	-0.171557	0.0961344	-0.201708	-0.115984	-1.1766	-0.364853	0.024604	0.149329	-0.0108649	0.105697	0.255978	-0.0871591	-0.292673	0.104863	0.107075	0.117584	-0.0974296	-0.677296	0.0162096	0.119925	0.157002	0.0706422	-0.706625	-0.994041	0.535543	0.342662	0.523354	-0.285603	-0.188676	-0.0638304	-0.0442364	-0.0497519	-0.132904	-0.374142	0.0198094	-0.229298	0.109856	-0.171605	0.16988	0.00591126	-0.157524	0.0186433	-0.350841	-0.105454	-0.15325	-0.443691	0.00944761	-0.10158	-0.042737	-0.0209019	0.0619008	0.056546	0.424319	0.0689034	0.106752	0.372834	0.582583	0.291874	0.280056	0.737537
BBR_RS14605	ABC transporter permease	-0.0556013	0.0530155	-0.0925603	0.0712007	-0.327273	0.00502535	0.287602	0.17902	0.0881779	2.89306e-06	-1.06295	-0.0535247	0.0739451	0.149425	0.133118	-0.232679	0.0994685	0.272826	0.00415881	0.142846	0.0965243	-0.239858	-1.08628	0.018676	0.0407305	0.116549	-0.0237334	-0.0349074	0.0549555	-0.00185075	0.0483336	0.0129309	0.0146903	0.212157	0.0256989	0.12351	-0.265322	-0.0263332	-0.19312	-0.00014829	0.073264	0.143924	-0.620175	-0.00775592	0.303958	-0.0835986	0.0738029	0.0538246	-0.290639	0.15259	0.103267	0.0256206	-0.100846	-0.0815187	0.187663	0.23694	0.212861	0.097487	0.169729	0.1438	-0.240557	0.0678912	0.132652	0.0825243	0.132467	0.0999657	0.186307	0.250686	0.247175	0.156879	0.279225	0.142048	0.10406	0.170526	0.179381	0.0631269	0.0687691	0.125366	0.230038	0.232977	-0.158282	0.146653	-0.14973	-0.0103892	-0.0519292	-0.261392	-0.175711	-0.148401	-0.195308	-0.0219338	0.0351344	0.0963454	0.235128	0.178635	0.14307	0.277884	-0.116206	0.0188047	0.056534	0.00849149	0.156536	0.11312	-0.470414	-0.13067	-0.0215612	0.271718	0.192437	0.202904	-0.0533901	0.245664	0.142896	-0.336924	-1.77863	-0.179229	-0.120998	-0.486802	-0.642293	0.0628429	0.0674373	0.206223	-0.0378174	-0.00610433	0.0486419	0.338765	-0.213719	-0.0148811	-0.219157	-0.376862	0.379713	-1.21497	-1.75692	-0.601905	-0.976548	-0.0205872	0.023611	-0.0571247	-0.0160114	0.0946014	0.378373	0.217597	0.155267	0.609839	0.332482	0.405122	0.432752	0.435086	0.717961	0.220877	0.100613	0.12051	0.2617	0.136018	-0.336172	-0.247928	0.13657	0.227788	0.296424	-0.110693	-0.112863	-0.0659265	0.0658552	0.0308792	0.0467196	0.0317882	0.0713214	0.111744	0.13076	0.167155	0.05331	0.181978	0.323015	0.0935273	0.200015	0.160789	0.120131	-0.00555152	0.0856897	0.0894999	0.119105	-0.265759	0.131659	-0.0319843	0.254583	0.225267	-0.0609941	0.179448	0.259968	0.227218	0.184241	0.331069	0.243429	-0.0233878	0.164728	-0.872646	-0.230375	0.154926	0.207463	-0.333354	-1.27178	-0.142828	0.249049	-0.763881	-0.0396055	0.0215646	0.268696	-1.89049	-0.680186	-0.416283	0.196131	-0.280874	0.169699	-0.305627	0.221518	-0.0239939	0.237425	-0.0495927	0.16027	0.39713	0.203991	0.252345	-0.395472	-0.322515	0.224162	0.249166	0.477296	0.387427	0.245256	0.220934	-0.0404241	0.104928	0.231637	0.20497	-0.354948	-0.671857	-0.683526	-0.230119	-0.626109	-0.471426	0.00187156	-0.069359	-0.291661	-0.217936	-0.211297	-0.119836	-0.190513	-0.372281	-0.143076	-0.244873	-0.28198	-0.285077	-0.15482	-0.0578665	-0.204811	-0.0961089	-0.00370096	-0.0821752	-0.391125	-0.140559	0.164277	0.0424495	-0.0458273	-0.422254	0.171135	0.0098428	-0.055754	-0.0261774	-0.0383843	-0.0571623	0.19009	0.167529	0.16654	-0.20847	-0.379634	-0.200494	-0.161455	-0.24739	-0.175911	-0.168113	-0.364611	-0.218494	-0.243598	-0.20838	-0.235704	-0.210479	-0.154085	-0.157412	-0.199858	-0.237684	-0.156184	-0.156744	0.0861175	0.0058702	0.0894372	0.102838	-0.0274554	-0.00714886	0.221423	0.0186573	0.241552	0.131393	0.00364638	0.0748685	0.0693009	-0.104185	-0.127362	0.134328	0.146603	0.0494874	0.0278344	0.25532	0.164181	0.211602	0.0731862	-0.0715985	-0.0191167	0.0714936	0.0254202	0.0111277	0.062402	0.0616594	0.347901	0.009062	0.0506208	0.136611	0.543951	-0.0223028	0.0068911	0.0282236	-0.616791	-0.00281675	-0.137943	0.207307	0.0648416	0.248231	-0.147361	-0.129887	-0.409421	0.316703	0.264909	0.0589251	0.225165	0.107304	-0.0122916	-0.24014	0.0669046	0.0303188	-0.238359	-0.0627232	-0.111095	-0.00203952	-1.49047	-0.604254	0.11724	0.141353	0.0117678	0.0735596	0.181441	-0.270476	-0.176828	0.0776113	-0.119082	0.153857	-0.219367	0.197627	0.0458534	0.0805128	0.161095	0.112397	0.368133	0.179689	0.591105	0.725971	0.639006	-0.1704	-0.0267048	-0.25029	-0.0759584	-0.0600011	0.00410549	-0.161712	0.0929464	-0.175577	-0.0375123	-0.209458	-0.08988	-0.041389	-0.12974	-0.121877	-0.0282584	-0.102681	-0.0533208	-0.198669	-0.154412	-0.0695637	-0.0911279	-0.274379	-0.135618	-0.144488	-0.214104	-0.204423	0.149927	0.457622	0.366803	0.409252	0.392025	0.396901
BBR_RS14610	DNA-binding response regulator	-0.29732	-0.0164849	0.487268	-0.192758	-0.267131	-0.175722	-0.32042	0.206587	-0.232675	0.13111	-0.649147	-0.246192	0.230249	0.584522	0.483674	-0.585184	-0.194621	-0.454174	0.264088	-0.0210915	-0.0320013	-1.53126	-0.41463	0.234661	-0.146779	0.289689	0.111356	0.0688688	-0.0107974	0.212531	-0.198335	-0.124792	-0.169439	-0.149691	-0.0919451	-0.22991	0.363009	0.0869489	-0.516372	-0.486209	0.170845	-0.170305	-2.91449	-0.112262	-0.230599	0.128775	0.09632	-0.299942	-1.25268	-0.106713	0.0222242	-0.175592	-0.427958	-0.876807	-0.222686	-0.225615	-0.0121191	0.0741011	0.288256	-0.318949	-0.68661	0.118476	0.194614	0.121427	-0.286983	0.155365	-0.647035	-0.0794761	-0.453555	0.286526	0.472551	-0.1631	0.0527214	0.220897	-0.124672	-0.0126187	-0.0470621	0.0398319	-0.319258	0.371476	0.435429	-0.288383	0.448635	0.160859	-0.984427	-0.363204	0.252092	-0.419465	-0.0457341	-0.48827	-0.0203158	0.0371872	0.00159615	0.169091	0.356475	0.324405	-0.0194329	0.463907	-0.0762366	0.0453258	0.345575	0.0108048	-2.02594	-0.746642	-0.505175	0.191801	0.0997131	0.115837	-0.133903	-0.152865	0.262498	0.226365	-1.60108	0.479016	0.210988	0.127164	-1.53108	-0.423465	0.340935	0.0282043	0.498746	0.110602	-0.134592	0.69594	1.26414	-0.0295664	0.085466	-0.270367	0.930736	-2.07539	-1.87244	-0.360996	-5.76883	-2.27793	-1.08787	-0.202041	0.486525	-0.347557	0.12075	0.122228	0.0318775	1.53681	0.604759	0.278674	-0.113931	0.0907799	0.585347	0.604993	0.00870757	-0.312746	-0.141746	0.034558	0.188771	0.0368434	-0.282069	-0.426727	1.13441	-0.967602	0.753357	0.336843	0.00326232	-0.269423	-0.313237	-0.0606378	-0.623175	-0.451217	-0.262302	-0.603663	-0.259995	0.0649222	-0.333548	-0.137162	0.214552	0.355873	0.356209	0.640289	0.253392	0.158422	-0.157667	-0.65943	0.377358	-0.30767	-0.360467	-0.479093	0.173314	-0.37358	0.317205	0.0951639	0.558829	-0.119069	0.355618	0.274709	0.00401116	-0.501871	-0.218042	-0.831513	0.228124	-1.08616	-3.00766	-0.131392	0.000511862	-1.58974	-0.128905	0.158287	0.130333	-1.88776	-0.944993	-0.352636	0.482326	-0.291733	0.488483	-0.482278	0.341324	0.153424	0.209529	0.293974	0.0116951	0.424643	-0.0595995	-0.0677161	0.427993	0.128475	0.387533	0.370655	0.642309	-0.00806785	-0.0998224	-0.301591	-0.976822	-0.167167	-0.200825	0.296812	-0.715179	-1.05906	-0.813648	-0.541476	-0.738175	-0.379425	-0.752636	0.209799	-0.14855	-0.0394123	-0.0569277	-0.261682	-0.593878	-0.275895	0.412379	-0.169239	0.183162	-0.838963	-0.0162451	-0.280182	-0.190276	-0.0311778	-0.0125133	-0.0680361	-0.403391	0.0708914	-0.0480404	-0.379559	-0.345287	-0.659545	0.45737	-0.179913	-0.0727034	-0.203466	0.14849	0.0639982	0.0875507	0.0215342	0.129645	-0.0945915	-0.272597	-0.0748237	-0.0280161	0.0294079	-0.289976	-0.115227	-0.2244	-0.161083	-0.15989	-0.0554292	-0.263575	-0.378362	-0.435389	-0.45289	-0.254281	-0.164502	-0.34762	-0.0334189	-0.594883	-0.623099	-1.00033	-0.399642	-0.726202	-0.789097	-0.223477	-0.378609	-0.660035	0.152998	-0.21149	-0.403253	-0.674265	-0.812469	0.248616	-0.877827	-0.451803	0.541379	-0.244749	-1.53142	-0.10518	-0.189006	-0.280485	-0.606386	-0.548324	-0.392858	0.144615	0.0487129	-0.19551	-0.38084	-0.557861	-0.53521	-0.167573	-0.335293	-1.11215	-0.566937	-0.127205	0.246356	-0.263564	0.275444	0.521277	0.818685	0.208536	0.143605	-0.198612	0.293232	0.306458	0.439456	0.293743	0.219001	0.185804	-0.25307	0.214326	-0.11928	0.0904393	-0.602385	-0.36784	0.430743	0.220032	-0.0734922	-2.27859	-1.34923	-0.121151	0.0137299	0.117534	0.154063	0.0778085	0.0959104	0.407591	0.0294657	-0.27928	-0.160234	-0.165609	0.782045	0.243207	-0.199273	-0.671863	0.0110451	-0.792791	0.619052	1.0412	0.322608	0.431671	0.242985	-0.0720922	0.257046	0.259416	0.00417573	0.345345	0.738166	0.88832	1.18668	1.26314	-0.373872	0.53982	0.110354	0.0583473	0.334772	-2.3034	0.575517	0.784718	0.348339	0.616132	0.803431	-3.45579	1.1513	1.32914	1.31902	1.69922	1.53583	0.0829239	-0.0618706	0.374152	-0.668341	-0.397271	0.681754
BBR_RS14615	histidine kinase	-0.391806	-0.985476	-1.82019	-0.630756	0.0676059	-0.281648	-2.30451	-2.03136	-1.30138	-1.24991	0.579798	-0.569703	-0.897008	-1.30413	-0.797161	-0.582293	-0.613287	-1.72648	-1.78551	-1.50944	-1.26468	-1.72273	0.283016	-0.664145	-0.870063	-0.850785	-1.02726	-1.0395	-0.83251	-1.46726	-1.3739	-1.0473	-1.14695	-2.45164	-0.532601	-0.351231	-1.28353	-0.619245	-0.222928	-2.56815	-0.73748	-1.4914	-0.506708	-0.604661	-0.582081	-1.56369	-0.827087	-0.866396	0.0239544	-1.90078	-0.736739	-1.26334	-2.0879	-0.953501	-0.624845	-0.308207	-0.871321	-0.507367	-1.13505	1.39991	-0.364997	-1.30464	-0.813374	-0.996511	-2.29062	-0.862998	-0.876114	-1.96357	-1.50092	-0.274393	-2.29968	-1.32321	-1.51263	-0.666804	-1.24056	-1.23301	-0.278991	-1.37464	-1.29556	-0.814017	-1.6225	-1.04155	0.419688	-0.246074	-0.198396	-0.689618	-0.471817	-0.203641	-0.872875	-0.621181	-0.674519	-0.599927	-0.717023	-2.30059	-1.50322	-1.45875	-1.44192	-1.32549	-0.947829	-0.77658	-0.930754	-0.795302	0.48031	0.0246285	-0.504413	-1.25181	-0.727864	-1.01768	-1.30156	-0.865786	-0.773543	1.20911	0.399596	-0.585386	0.206117	0.332012	0.134719	-0.404518	-0.781255	-0.996276	-0.471986	-0.594389	-1.366	-0.0537526	-0.595101	-0.707067	0.170227	0.441359	-2.48385	-0.623026	-0.558972	-0.95904	0.287848	-0.893745	-0.727939	-0.756499	-0.913931	-0.986546	-0.348711	-0.251013	-0.518684	-1.15978	-1.34378	-2.24402	-1.60606	-1.2532	-0.959117	-0.925637	-1.04442	-1.40067	-0.905876	-1.07033	-0.224052	-0.403662	-0.712277	-0.0356255	-2.78561	-0.232133	-0.892959	0.231925	-0.268457	0.356603	-0.0168117	-0.306624	0.298459	-0.0844605	-0.141316	-0.124231	-0.123698	-0.506779	1.76214	-0.660655	-0.576327	-0.460202	-0.395397	0.805921	0.278688	-0.034632	-0.463997	0.159507	-0.393313	-0.360485	-0.313426	-0.455879	0.0338553	-0.152584	-0.530042	-0.710207	-0.620727	-0.772879	-0.515478	0.0224246	-0.497622	0.237921	-0.475026	-1.12755	-1.12413	-0.125846	-0.296015	-0.539979	-1.43983	-0.383665	-1.00037	-0.783055	-0.775685	-0.131352	-0.773871	0.399483	-0.719396	0.323265	-0.352	0.252836	-0.335318	0.0331079	-0.605222	0.740544	-0.19326	-0.406307	-1.0256	-1.08312	-0.220807	-0.433512	-0.416774	-0.576541	-0.776296	-0.604352	-1.76431	-0.808872	-0.433178	-0.400133	-0.544748	-0.436165	0.331626	-0.0279351	-0.28734	0.196479	0.0540717	-0.543029	-0.756267	-0.24487	-0.112239	-0.000481259	-0.138021	0.175727	-0.0774594	-0.175484	-0.0687283	0.107188	0.0609697	-0.227038	-0.0556358	-0.128799	-0.119597	0.306145	0.0524552	-0.0749884	-0.0892714	0.0251729	-0.0442553	0.0149855	0.067055	0.333632	-0.251918	0.00744515	-0.064397	-0.0435441	0.0837379	0.818584	-0.837346	-0.902927	-0.654258	0.0145248	-1.02623	-0.0463279	-0.110955	0.000151405	-0.0247945	-0.0824136	-0.175903	-0.192744	0.451625	0.0967988	-0.161932	-0.276975	-0.190592	0.0202384	-0.213761	0.0551426	-0.151989	-0.0847884	-0.0105439	0.0768245	0.502243	0.30485	-0.0288411	0.173629	0.120242	0.0990841	0.213478	-0.0564213	-0.0661	-0.0815144	0.0311098	0.356129	-0.296484	0.00069119	-0.201224	0.0734787	0.279514	0.57705	0.000814182	0.0588949	-0.0512845	-0.0114781	0.0403368	0.188916	0.359696	-0.181887	-0.00151541	0.0647966	0.43733	-0.183344	0.0588037	0.358656	0.461948	-0.0347665	-0.596382	-0.697887	-0.847497	-1.11065	-0.159859	-0.767625	-1.06372	-1.08287	-0.502824	-0.336041	0.364174	-0.844451	-0.856272	-0.96333	-1.27641	-1.01695	-0.507083	-0.240983	-0.422261	-0.505126	-1.25695	-0.384431	-0.27998	-0.298005	1.27772	0.189292	-0.734363	-0.18168	-0.463639	-0.288552	-0.532156	-1.55253	-1.71394	-0.173687	-0.363777	-0.291456	-0.32235	-0.977605	-0.530691	-0.396251	-0.174144	-0.345979	-1.8068	-2.69226	-2.56931	-0.87052	-1.49094	0.216267	0.281163	0.257614	0.257934	0.10289	0.538962	0.662087	0.477465	0.553128	0.666158	0.54891	0.682795	0.118281	0.369808	0.846496	0.000302599	0.42711	0.930636	0.228894	0.5054	0.952991	0.221176	0.681894	1.05183	0.854207	1.32789	0.659258	-1.7163	-1.63185	-1.7009	-2.15136	-2.01878	-2.50803
BBR_RS14620	proline iminopeptidase	0.0528172	0.0529529	0.146886	-0.00281173	0.109206	0.296513	0.173491	0.183338	-0.0972894	0.142165	-0.290305	-0.0846034	0.242281	0.0899613	-0.0433058	0.0165125	0.172708	0.0616828	0.0404411	0.178516	0.0320725	-0.0836143	0.13056	0.0400121	-0.110108	-0.0687476	0.0560111	0.0962405	-0.00673723	0.0494557	-0.178031	0.0463387	0.0738927	-0.0207845	0.0515055	0.152176	0.0914363	-0.00362696	0.0667416	0.209149	0.0738219	0.029806	0.0211651	0.180117	0.0716366	0.0544569	-0.0398242	-0.121889	0.0908355	0.178683	0.0283009	-0.015263	0.330749	0.0348636	-0.276684	0.119662	-0.0458312	0.00292434	0.0605909	0.127806	0.00580986	-0.0276438	-0.0434281	-0.090687	-0.0113963	-0.025939	0.0627901	-0.116134	0.217666	0.231421	0.217104	-0.0108077	-0.0473167	-0.0669755	-0.0560992	0.124913	0.0389155	0.0761592	-0.104566	-0.0142891	-0.0460855	0.0352305	0.012154	0.0113477	0.0609629	-0.00207593	-0.172937	0.132165	-0.0284665	0.107672	0.28374	0.0386179	0.0933348	-0.0295659	0.103866	-0.251526	-0.0593977	-0.0102466	0.0144578	0.144357	0.113012	-0.049935	-0.105924	-0.0442111	0.125824	-0.0150067	-0.00788062	0.00623581	0.149676	0.0843499	0.275467	-0.196474	0.267643	0.0327064	-0.090063	0.0457169	0.317985	0.0450308	0.145508	-0.0420269	0.0341431	-0.0174441	0.0890424	0.0501031	0.73969	0.0126788	0.0574218	0.0845066	0.0234441	-0.113557	-0.13666	-0.208612	0.00121503	-0.00878082	-0.103583	0.168107	-0.0340032	-0.136325	-0.317812	-0.328163	0.00119495	0.0612829	-0.0787545	0.0394388	-0.0391248	-0.0205842	0.169289	-0.311348	-0.0448562	0.181231	-0.073739	-0.0946174	0.000191228	0.184578	-0.0689075	0.0552359	0.0103827	-0.62013	-0.104091	0.208517	0.0496487	0.122934	-0.00591802	0.0132362	0.0796943	0.127304	0.0390111	-0.00208496	0.0853298	0.154945	0.200945	0.0990885	0.000787255	0.26596	0.0582375	-0.13154	-0.0371071	0.0200545	-0.0680002	-0.0488613	0.189129	0.0523374	0.0526367	0.349053	-0.059513	0.202903	-0.0690012	-0.0162806	0.0244525	0.0486704	-0.147353	0.0381967	-0.00755145	0.139184	0.264972	-0.0454298	-0.229452	-0.00605443	0.113859	-0.00604508	0.149501	0.0780653	-0.106347	-0.0893487	0.151617	-0.0556226	-0.0275077	0.138711	-0.0508819	-0.0518911	0.137814	0.0125043	0.130919	-0.0736726	0.0814027	0.00403517	0.105957	-0.179557	-0.0352297	0.0124909	-0.340997	-0.0507804	-0.0246546	-0.184851	-0.0910142	0.104086	0.106934	0.0238021	0.0104839	0.18199	0.14569	0.0121632	0.100399	-0.176958	0.0478129	-0.0519591	0.00413463	-0.159066	-0.413598	-0.322142	-0.185303	-0.00686702	-0.223226	-0.193724	0.132374	0.0177988	-0.0869919	0.0394541	-0.145337	-0.21142	-0.0965045	-0.0687793	-0.330573	-0.031713	-0.364874	-0.223757	-0.253771	-0.367755	-0.495646	-0.37518	-0.324627	-0.304239	-0.180921	-0.0807607	-0.172734	-0.37527	-0.175468	-0.120607	0.0257848	-0.0587089	-0.0179894	-0.353498	-0.0654141	0.0461902	-0.0484448	0.0912952	-0.203984	-0.16939	-0.0980012	-0.0672691	-0.0123614	-0.260584	0.0743903	-0.021012	-0.179945	-0.210851	-0.323273	-0.0233457	-0.190615	0.00915917	0.0423135	0.212854	0.145275	0.034737	0.232304	-0.126727	-0.159569	-0.130543	6.72294e-05	-0.0602674	-0.00683612	-0.0982837	-0.129004	0.115803	-0.138195	-0.1043	-0.247459	0.0676541	-0.00903637	-0.520614	0.0362591	0.0796224	-0.0552727	-0.306889	0.0954945	-0.0299026	0.0234823	-0.139693	-0.12987	-0.0966159	0.0242166	0.105184	-0.0803417	-0.330157	0.0348886	-0.0337809	-0.267165	-0.358961	-0.17855	-0.351551	-0.189036	-0.25046	-0.521129	-0.191196	-0.274597	-0.243362	-0.182994	-0.316472	-0.20551	-0.43136	-0.321215	-0.336884	-0.279772	-0.286135	-0.0519036	0.0228693	-0.103781	-0.13042	-0.113233	-0.116176	0.0349891	-0.145603	-0.000418641	-0.254061	-0.156817	-0.0852195	-0.144364	-0.133257	0.199444	-0.234962	-0.174081	-0.22211	-0.0428741	-0.146042	-0.232764	-0.22087	-0.549902	-0.0843998	-0.570086	-0.239861	-1.1477	-0.0478472	0.0105276	-0.499885	0.0135227	-0.478279	-0.730569	-0.0331381	-0.130992	-0.317283	-0.0192982	-0.255957	-0.262022	-0.239902	-0.000729394	-0.213688	-0.20559	-0.127314	0.1208	-0.140129	-0.0565854	-0.510094	-0.149237	0.06905	0.105258	-0.0995557	-0.00332277	-0.230383	0.149193	-0.440208	-0.0842831	0.332452	0.0133847	-0.295904	-0.821255	-0.932233
BBR_RS14625	pyrroline-5-carboxylate reductase	-1.13508	-0.819577	0.127508	-0.731003	0.328964	-0.0454809	-0.362308	-0.443173	-0.677839	-1.08311	-0.220921	-1.02353	-0.84816	-0.320102	-0.252381	-0.378459	-0.11732	-0.801194	-0.525855	-0.453867	-0.593303	-0.596469	-0.857303	-0.817676	-0.813986	-0.628428	-0.641236	-0.659402	-0.217402	-0.523515	-0.448094	-0.482619	-0.836644	-0.546868	-0.174773	-1.8048	0.216288	-0.599361	-0.424545	-0.612206	-0.00769671	-0.895622	-0.0216315	-0.387833	-0.856146	-0.0337678	-0.911536	-0.775683	0.120066	-0.874448	-0.290008	-0.666628	-0.231032	-0.686457	-1.07166	-0.899288	-0.485178	-0.805891	-0.574998	1.36448	0.148284	-0.980418	-0.540542	-0.635016	-0.814944	-0.77944	-0.640322	-0.754034	0.12811	-1.0359	-0.651269	-0.705812	-0.818069	-0.838852	-0.813682	-0.907113	-0.898577	-0.69121	-0.771585	-1.07006	0.250697	-0.308144	0.343534	-0.166532	0.0647146	-0.116721	-0.635266	0.240249	0.082026	-0.620985	-0.141131	-0.327676	-0.38993	-2.13485	-1.92826	-1.95736	-0.472344	-0.525845	-0.747269	-0.448299	-0.838022	-0.650474	-0.786313	-0.505748	-0.995223	-0.858851	-0.641481	-0.736949	0.0599184	-0.256909	-0.447502	0.477946	-0.0551481	-0.86657	0.110721	-0.489084	-1.32163	0.192496	0.172836	-0.359066	-0.0409814	-0.268615	-0.681437	0.33993	-0.050131	-0.704889	0.0908845	0.0573681	0.0279398	-0.836757	-0.508961	-0.712983	-0.409009	-0.7836	-1.1377	-0.953066	-1.21827	-1.18903	-1.05219	-1.04353	-1.03202	0.297922	-0.266114	-0.412515	-1.00866	-0.74439	-0.304518	-1.12433	-0.857718	-0.566363	-0.976085	-0.752267	-0.0201962	-0.0806789	-0.15873	0.216651	-0.0299356	-0.0443711	-0.364152	-0.76855	-0.922619	0.348968	-0.136985	-0.44529	0.0857352	-0.31708	-0.034449	-0.407148	-0.598635	-0.933143	0.660267	-0.335346	-0.969106	-0.49606	-1.04205	0.914855	0.316291	-0.382179	-1.17057	0.173255	0.0401055	0.169328	-0.123515	-0.0803414	0.207227	-0.569131	-1.28923	-0.955715	-1.24855	-0.97922	-0.906488	-0.0703895	-0.702176	-0.784255	-0.864045	-0.42879	-0.824596	0.184568	-0.233879	-0.873555	-0.361535	-0.734294	-0.623396	-0.781445	-0.85259	-0.377172	-0.973508	0.0707957	-0.890631	0.227893	-1.44467	0.310951	-0.233958	-1.13611	-1.02802	-0.422326	-0.725594	-1.26437	-1.35486	-0.658999	0.1523	-0.0591621	-1.41625	-2.10296	-0.86175	-1.17243	-0.52125	-0.578453	-0.0385252	-0.624387	-0.557342	-0.900887	-0.389467	-0.936327	-0.453027	-0.369474	-0.673358	-0.382878	-1.9678	-1.82869	-0.805597	-1.42859	-1.39214	-2.46203	-0.747315	-0.792062	-2.6073	-0.407896	-0.783592	-0.628338	-0.606215	-2.24806	-2.05822	-0.828225	-2.36061	-2.75216	-1.51809	-2.25727	-2.10723	-2.09396	-2.94974	-2.05382	-0.879844	-1.54137	-2.35037	-2.17683	-3.28492	-5.18082	-0.768231	-0.956108	-1.04673	-1.74625	-0.944001	-1.46248	-2.26209	-0.144382	-1.83995	-1.98802	-0.197747	-2.34558	-0.751051	-1.57629	-0.734668	-1.49071	-2.5342	-1.26965	-2.38007	-1.37914	-2.26191	-1.74633	-4.01658	-4.2369	-4.75009	-4.39898	-3.27221	-5.33828	-4.79771	-3.8883	-3.68295	-4.31736	-4.22691	-3.80472	-2.04591	-0.391224	-1.45807	-4.26066	-3.99448	-3.04516	-4.72554	-4.34786	-4.1907	-3.68489	-3.44962	-3.5409	-3.77551	-4.17654	-0.568235	-4.01461	-3.48357	-3.77582	-4.73458	-3.90861	-3.57763	-4.2664	-4.64539	-4.16177	-2.05742	-1.89481	-1.32439	-1.37293	-0.986187	-1.53337	-1.94028	-2.32164	-2.22827	-1.77391	-0.648356	-1.90771	-1.84749	-2.20194	-2.34879	-1.96651	-1.70687	-1.53397	-0.948522	-1.03969	-2.06205	-1.3043	-1.26002	-0.564505	-0.991894	-0.158693	-0.949899	-1.41383	-1.20749	-0.913895	-1.90992	-0.557824	-0.0666676	-0.636618	-0.130526	-1.00834	-0.861666	0.072149	-1.40751	-0.80176	-0.232555	-1.08283	-0.410625	-1.08019	-2.58041	0.895543	0.797877	-1.7477	-0.0786039	-1.66824	-1.34326	0.0576895	-0.593673	-0.541662	-0.874379	-0.636232	-0.700247	-1.50728	0.367097	0.170806	-0.990362	-1.1411	0.155877	-0.674794	-0.613076	-0.0167754	-0.702226	-0.411645	0.0843619	-0.495597	-0.562497	-0.609087	0.0396203	-0.777314	0.266231	0.676498	0.568026	0.205641	-0.527647	-0.409673
BBR_RS14630	glutamine-binding protein glnH	0.0591906	0.019225	-0.105821	-0.0764234	0.085844	-0.0429212	-0.106575	-0.152528	-0.105607	-0.117605	-0.142942	0.136184	-0.0582422	-0.0737251	0.0249586	0.107073	-0.00721294	-0.0924279	-0.0683874	-0.118185	-0.00476188	0.184452	-0.0847409	-0.104247	0.0821686	-0.145545	-0.0618523	0.101725	0.069132	0.0294363	0.190586	-0.102787	0.0677987	-0.0785623	-0.113878	-0.162002	0.181647	-0.242683	-0.2717	-0.156941	-0.0866805	-0.0734	-0.0660693	0.0144794	-0.178427	-0.0852162	-0.309088	-0.0475447	-0.182955	0.0979996	0.0512696	0.0745354	0.144847	-0.0251906	0.168522	-0.0905784	-0.112823	-0.18176	0.110826	-0.00705069	0.0989019	-0.244591	-0.0235055	-0.175502	-0.0699601	0.0453635	-0.0708541	-0.139633	-0.125289	0.0985984	-0.206682	-0.018144	0.0232359	-0.00536402	-0.0414053	0.087183	-0.0888122	0.184635	-0.228275	-0.163517	-0.11179	-0.15412	-0.141842	0.0691253	-0.191218	-0.025216	-0.039305	-0.255564	-0.079193	0.00166495	-0.0792332	-0.180281	-0.116021	-0.131548	-0.0714147	-0.221661	-0.0830567	0.0922598	0.0814962	0.131538	0.337452	0.000275778	0.0278474	0.0792706	0.0500436	-0.0122346	0.00203637	0.215207	0.0447103	0.0230207	-0.0206505	0.0819428	-0.0918181	-0.0436021	-0.19384	-0.377165	-0.315572	0.155704	0.150544	0.167032	0.126344	-0.100595	0.216254	-0.228521	0.503526	0.150373	0.168231	-0.0381346	-0.0204208	0.202005	0.126579	0.206294	0.15646	0.0432436	-6.91607e-05	0.188984	-0.0827011	0.0512607	0.0541708	0.0933868	0.124018	0.0961102	-0.159691	-0.150861	0.00113138	0.024318	0.0339178	0.137738	-0.0471555	-0.101314	0.107772	-0.14608	0.119298	-0.0676339	-0.0368635	0.0311627	-0.968248	-0.952204	-0.706894	-0.0339289	-0.132029	-0.233756	0.113243	-0.0128798	-0.0975239	-0.0531278	0.15426	-0.0726033	0.19969	0.0894844	-0.0165784	-0.0566185	-0.036115	-0.314096	-0.168478	-0.198778	-0.0620362	0.03258	0.0655604	0.113299	0.162352	0.0376044	-0.0243058	0.237701	-0.118402	-0.145341	-0.0127636	0.00425378	0.110918	-0.017282	0.0940836	0.236568	0.302245	0.0588489	-0.0534722	-0.133559	-0.0357115	0.0641405	0.0708473	0.069938	-0.161232	-0.0743681	-0.139477	0.0627264	-0.104036	-0.0346796	0.0567216	-0.0294875	0.140681	-0.0343165	-0.275351	0.0408334	-0.256667	0.0283604	-0.134819	0.088776	0.0499674	-0.250159	0.128643	0.309385	-0.0482579	-0.0788518	-0.1214	0.0667396	0.0691585	-0.026509	0.00825631	-0.146526	0.134362	-0.00432127	0.193466	0.0617189	-0.0989276	-0.0295422	-0.0280558	-0.00220265	-0.0322502	0.0227344	0.0941553	-0.567983	-0.157038	-0.466124	-0.0477372	-0.402403	-0.685257	-0.444135	-0.19313	-0.417354	-0.44422	-0.471035	-0.268404	-0.140504	-0.14364	0.0178994	-0.0989541	0.0867149	-0.137871	-0.0279676	0.140322	0.1157	0.186418	0.0184367	0.111054	0.108579	0.0154247	0.0660502	-0.0929336	-0.51914	-0.0364427	0.0340595	0.048986	0.0117176	0.0847034	-0.276532	-0.252312	-0.334257	-0.265558	-0.318618	-0.431279	-0.341753	-0.918998	-0.551971	-0.200778	-0.511033	-0.137536	-0.212969	-0.0886131	-0.391585	-0.156693	-0.439049	-0.0738039	-0.122374	0.187923	-0.211355	0.0285934	-0.18736	-0.0749191	-0.380964	0.0361225	-0.0219333	-0.00909217	-0.135643	0.229377	-0.0777235	-1.6346	-0.0133352	-0.0331438	0.00464589	-0.0896014	0.27308	-0.110513	-0.0541814	-0.270543	0.093206	0.0239675	-0.140986	0.241473	-0.0588842	-0.114652	-0.104305	-0.249004	0.00489204	-0.280795	-0.105849	0.634629	-0.172408	0.0765965	-0.0307748	-0.000978417	0.0164411	0.0504987	0.0141783	-0.0778894	-0.00211522	0.0884382	-0.00100677	0.0590389	0.0683668	0.0107887	0.0816049	-0.142844	-0.045378	-0.0524355	0.0404683	-0.295335	-0.0193181	-0.00427617	0.0467618	0.169152	0.0877676	0.176315	-0.134406	0.00175429	0.226274	0.0984906	-0.0533452	-0.0282083	-0.163624	0.0444095	0.0332978	-0.240307	-0.0776866	0.124435	0.287009	0.0669554	-0.0408348	0.244119	0.0654707	-1.27865	-2.01463	-1.30567	-1.08947	-0.967946	0.417699	0.219416	0.0172495	0.0529418	0.007642	1.30515	0.525122	0.945219	0.503716	1.06296	0.723657	1.07108	0.19708	0.47859	0.921833	0.25141	0.401225	0.698855	-0.00104252	0.131967	0.800669	0.506225	0.0568887	0.886987	0.0545166	1.50878	0.119109	-0.225475	-0.0958103	-0.313462	-1.17057	-1.30818	-0.543207
BBR_RS14635	amino acid ABC transporter ATP-binding protein	-0.0346185	0.363425	0.216296	0.312564	-0.0652418	0.144847	0.298517	0.291113	0.262205	0.324683	0.0625914	0.33585	0.205441	0.325249	0.0849932	0.108876	0.278053	0.233403	0.320359	0.0610961	0.363538	0.354622	0.262833	0.076946	0.373588	0.18234	0.318187	0.11699	0.172571	0.215607	0.199105	0.166712	-0.0686893	0.0798682	0.329465	-0.0463059	-0.117173	-0.115488	-0.25744	0.152383	0.132916	0.136638	0.266803	-0.296896	-0.152365	0.180696	-0.0410743	-0.128606	-0.0163119	0.375145	0.18931	-0.00759027	0.249934	0.232316	-0.0161082	-0.00704415	0.127256	0.00655129	0.289032	0.0296238	0.167555	0.00644555	0.0408818	0.0943234	0.0535073	0.299577	0.323383	-0.100342	0.0464352	0.113061	0.493813	0.100429	0.0455351	0.172041	0.178925	-0.0298726	0.0906116	0.349291	0.164201	0.227607	-0.277199	0.0828162	-0.271054	0.016848	0.204207	0.00334013	0.406236	0.0996979	0.164824	0.12608	-0.0724949	0.133383	0.0324419	-0.206095	-0.202248	0.221228	-0.0475834	0.23606	-0.0459247	0.0596477	0.030772	-0.0147759	-0.198736	-0.135229	0.159118	0.216873	0.166917	0.141474	0.191455	0.380907	0.0533053	-0.549652	0.261792	0.212444	-0.193248	-0.560817	0.041546	-0.0886667	0.208086	-0.0523171	0.169054	-0.0820533	0.328271	-0.366492	0.666967	-0.336709	0.190908	-0.0672424	-0.0472457	0.00654509	0.424344	0.212629	0.322501	-0.0172002	0.0291148	-0.12492	-0.091492	0.0823545	0.171812	0.00782134	0.0560906	-0.077338	0.33565	-0.142779	0.206756	-0.0429479	0.110608	-0.124742	0.0601096	0.12744	0.0328134	0.303662	-0.147884	-0.107198	-0.194674	0.0254583	-1.41454	-0.996464	-0.794249	-0.0257344	0.0333689	0.0486115	0.164053	0.187898	0.164037	0.0626594	-0.0377284	0.146809	0.00421521	0.212387	-0.0897432	-0.0724638	0.183434	-0.437616	-0.179161	0.0696429	0.143596	0.330095	0.142406	0.0704973	-0.0674906	0.239456	-0.00386427	0.047706	0.199072	0.181359	0.255652	0.227464	0.179566	0.187358	-0.0539746	0.167543	-0.00860076	0.207884	0.0458551	0.0841734	-0.048608	-0.133419	0.29088	0.103931	0.0459901	0.0433974	0.0971871	0.137404	0.325487	-0.127944	0.168591	0.0491347	0.00846799	-0.0452263	0.0970909	0.00644419	0.201889	0.142601	-0.0673536	-0.0227838	0.00406128	-0.192981	0.35628	0.201935	0.256833	-0.17451	-0.0759947	-0.00297171	0.0976527	-0.0301552	0.160476	-0.0104907	-0.0522307	0.0126847	0.0827767	0.0407896	-0.14763	-0.0275697	-0.112383	0.176901	-0.256668	-0.175083	0.484911	-0.486487	-0.265436	-0.331485	0.202743	-0.319957	-0.738093	-0.20576	-0.140153	-0.295691	-0.00333372	-0.5	-0.741744	-0.583589	-0.277931	0.0899879	-0.0810017	-0.0420783	0.0460175	-0.11568	0.0293138	0.0617288	-0.227556	-0.109686	0.0328591	0.210247	0.0539091	0.141374	0.0343924	-0.596526	0.2253	0.179571	0.105003	0.0190288	-0.200982	-0.420135	-0.260682	-0.104899	-0.162589	-0.172721	-0.395513	-0.297211	-0.30909	-0.37037	-0.565783	-0.192074	-0.0193225	-0.392805	-0.496991	-0.244446	-0.220048	-0.00769068	0.110011	-0.124849	0.671563	-0.436927	0.120139	-0.158761	-0.160202	-0.110876	-0.13992	-0.219131	-0.0517987	0.0390475	-0.0696151	0.0327929	-1.25274	0.0580606	-0.152489	0.0427696	0.00239609	-0.542825	-0.307212	-0.325932	-0.0824831	-0.0250538	0.0651945	0.0350804	0.00592478	-0.162404	-0.246204	-0.513665	-0.482838	-0.0869702	-0.0774209	-0.171724	0.790221	-0.32504	-0.156779	-0.221405	-0.179049	-0.116856	-0.0695596	0.108709	-0.142125	-0.135987	0.0310161	-0.0631434	-0.160483	-0.0280538	-0.00281998	-0.167996	0.099645	-0.0965001	-0.00189548	-0.116844	0.0558725	0.0106459	-0.398246	-0.0100396	0.0738222	-0.0861805	-0.40245	-0.0099607	-0.148492	-0.0245489	0.0827307	-0.265412	0.0817927	-0.088073	-0.058238	-0.0319091	-0.375057	0.0815573	0.0322783	-0.220579	-0.144466	0.0176656	-0.0130619	-0.0149562	-0.228376	-0.373152	-0.13231	0.854505	-0.750347	0.680492	0.597694	0.644333	-0.141549	0.739197	1.53352	0.54767	1.12539	0.379219	1.57384	0.903296	1.27612	0.285392	0.244983	0.833196	0.290659	0.383806	0.818215	-0.134145	0.418599	0.771734	1.15764	0.177844	0.904661	0.300865	1.42566	0.0444415	-0.10028	0.318646	0.126395	-0.521242	-0.354552	-0.179604
BBR_RS14640	amino acid ABC transporter permease	-0.0838629	0.079311	-0.0176758	-0.125794	-0.424943	0.0453523	-0.0219559	-0.217295	0.0686138	-0.0847623	-0.162118	-0.146162	-0.316101	-0.190277	0.0694237	-0.305658	-0.0230526	-0.340052	-0.32769	0.0518428	-0.172493	-0.657288	0.106537	-0.11721	0.104512	-0.0640139	0.0634009	0.186606	0.125541	-0.141192	-0.179846	-0.191474	-0.0591699	-0.328763	-0.227176	-0.378515	0.124839	-0.569503	-0.683948	0.0942418	-0.273938	-0.0803045	-0.110943	-0.139894	-0.438509	-0.530445	-0.483405	-0.0571373	-0.335871	-0.390803	-0.255123	-0.106428	-1.08254	-0.283216	-0.11813	-0.165431	0.15084	-0.198783	-0.324132	-0.236022	-0.2753	-0.32132	-0.334164	-0.0605216	0.235291	-0.1395	-0.31066	0.109044	-0.426931	0.0833128	-0.433541	-0.360351	0.0753276	-0.402504	0.219233	0.147465	0.018952	-0.0664365	-0.234461	-0.205921	-0.212155	-0.251427	0.072519	0.213627	-0.169438	-0.0962192	-0.103095	-0.489109	-0.175807	-0.0879833	0.186767	0.34468	0.218311	-0.00460398	0.032005	0.0330394	0.156444	-0.00322982	-0.016386	0.213162	0.113551	0.276849	-0.0292718	0.187343	-0.0520265	-0.281467	0.157706	-0.0181634	0.145345	0.438228	0.239122	-0.121462	0.173149	-0.195453	-0.225482	0.783932	-0.431874	0.139955	-0.0337899	0.133208	-0.184735	-0.043849	0.0929508	-0.224851	-0.445712	-0.138697	0.0386112	0.168665	0.185123	-0.0286097	-0.0231435	0.20406	-0.0676662	-0.257289	-0.213336	0.0531351	0.307047	-0.0896814	0.240175	0.0409655	0.221862	-0.0771256	0.135817	0.151715	0.0664809	0.00487113	-0.213197	-0.127572	-0.00226031	0.318591	-0.04061	-0.182637	0.0025659	-0.317545	-0.00613195	-0.144314	-1.75555	-1.70393	-0.9638	0.116865	-0.0339552	0.0419141	0.298396	0.055597	-0.0133064	-0.0864952	0.305683	0.124824	-0.09923	0.171356	0.0623818	-0.280979	-0.401026	-0.571466	-0.224416	-0.402208	-0.0340171	0.166633	-0.0235246	0.257697	-0.219419	0.0297813	-0.335739	-0.546846	-0.128929	0.00482927	0.173399	-0.176987	0.174828	0.0242235	0.0186762	0.212539	0.0482665	0.0961521	0.30166	0.251392	0.128566	-0.105932	-0.352864	-0.0849399	0.0696756	0.0734332	0.108204	-0.119359	-0.220366	-0.215467	-0.194915	-0.0629193	-0.231827	-0.00304471	-0.0330165	0.107341	0.125333	-0.431502	0.0948538	-0.183587	0.220013	-0.0392753	-0.230602	-0.282301	-0.00526574	0.061592	-0.27315	0.255	-0.461522	0.133938	0.0601678	-0.127469	-0.0625703	0.23068	-0.0852405	-0.196387	-0.190311	-0.24823	-0.0800048	-0.375036	-0.0730924	0.0985908	0.583506	0.112475	-0.106876	0.344901	-0.145975	0.0040814	0.220962	0.194413	-0.0978204	-0.26406	0.205839	-0.56913	-0.206328	0.00176241	0.231374	0.209638	-0.10709	0.142442	0.152733	0.10404	0.0829896	0.0286433	-0.0932784	0.0788858	0.107717	0.151358	0.0334279	0.0557046	0.029852	-0.497909	0.0302376	-0.0260794	-0.0338608	-0.0734914	-0.0562513	-0.34094	-0.117666	0.0178867	-0.0876211	-0.153446	0.030607	-0.0367558	-0.102928	-0.166194	-0.0378038	-0.0643828	-0.533324	-0.246259	-0.192537	-0.221266	0.0964778	-0.300906	0.0558914	-0.34935	0.431184	-0.234967	-0.377003	-0.209856	-0.0693301	-0.240961	-0.0547928	-0.139528	-0.0391516	-0.547716	0.0109784	-0.00285429	-1.37247	-0.139047	-0.227701	-0.348888	0.0704342	-1.55151	-0.674928	-0.248817	-0.314169	-0.366997	-0.389658	0.0155511	0.00711588	-0.204635	-0.144344	-0.229595	-0.0907695	-0.0935843	-0.298906	-0.414628	0.612324	-0.303947	0.160991	-0.030657	-0.0177549	-0.226465	-0.0435681	-0.0723457	0.0275451	-0.00968302	-0.271944	-0.0950871	-0.0594383	-0.257377	-0.0874518	-0.211511	0.0789193	0.00246008	-0.126479	-0.00238035	-0.355159	0.0480134	0.0140947	0.0689379	0.0516895	-0.131989	-0.91472	-0.0126682	0.00560505	-0.147068	-0.0801275	0.136821	0.0305403	-0.166121	-0.201955	0.213088	-0.736389	0.131771	-0.00622371	-0.100438	-0.0635941	0.116514	-0.197752	0.0254774	-0.551165	-1.55202	-0.0507297	-1.73389	-1.50256	0.85679	0.948083	1.00556	-0.350713	0.48	1.25853	-0.18375	0.690358	0.0973483	0.487185	1.37798	0.264295	0.536613	1.00417	1.16454	0.689275	0.16303	1.06297	-0.0179272	0.0657592	0.897528	0.190149	-1.17701	0.826039	-0.182738	0.835084	-0.0102866	-0.723563	1.14827	-0.380059	-1.5889	-0.142983	-0.6275
BBR_RS14645	amino acid ABC transporter permease	0.163416	0.26618	-0.0445341	0.0674467	-0.41483	0.0749472	-0.0832551	-0.0186321	-0.00711138	0.222006	0.0873062	-0.11477	0.131557	0.148577	0.371436	0.213436	0.234049	-0.0849791	-0.277518	0.423368	-0.0480094	-0.20756	0.182568	-0.231869	0.132252	-0.0506856	0.193099	0.16023	0.0916528	-0.135063	0.276185	0.0855437	-0.0605849	0.201256	-0.165626	-0.168898	0.173423	-0.364391	-0.167535	0.113585	-0.196518	-0.0985019	-0.070975	0.048555	-0.138364	-0.0266845	-0.712402	-0.0663632	0.0316376	0.219639	0.139494	0.470624	-0.0256366	0.278429	-0.0695871	0.251598	-0.013811	0.01716	0.202822	-0.364105	0.117904	0.0267138	0.0103783	0.269107	-0.058944	0.537916	0.207925	-0.105284	-0.0208878	-0.185585	0.405252	0.247499	0.521502	0.0918423	-0.0601467	0.0215144	0.238887	0.293967	-0.00902799	0.247204	-0.064471	0.255807	0.303336	0.0673337	0.184993	0.0960682	0.318024	-0.412845	0.126327	0.234862	0.439806	0.289301	0.404238	0.0125705	-0.0130397	0.111614	0.221063	0.619673	0.260523	-0.168255	-0.0794748	-0.035305	0.234097	0.236644	0.0334636	0.359303	0.314738	0.17754	0.109334	-0.0734284	0.137476	0.0616375	0.329708	0.166606	-0.304372	-0.470812	0.151911	-0.149946	0.213021	0.0800061	0.162969	-0.416189	-0.187856	0.101104	1.26616	0.156843	-0.270167	0.173805	0.325489	0.372495	0.230929	-0.00324723	-0.0232007	-0.00303776	-0.146228	0.444691	-0.0890496	0.256829	0.214366	0.103991	0.413247	-0.0200342	0.210484	0.25248	0.24707	-0.115274	0.0327078	-0.0858006	-0.129578	0.220545	0.0959321	0.150519	0.220385	0.0230399	0.148539	0.0863596	-1.5961	-0.114129	-1.24888	-0.074805	-0.00577061	0.177037	0.20279	0.237358	0.233473	-0.0658515	0.149159	0.143833	0.250348	0.0894201	-0.136023	0.0822805	0.0264024	0.0562328	-0.528822	0.408761	-0.417771	-0.0796533	0.00610353	0.18177	-0.105587	0.105136	-0.123387	-0.331143	0.393411	0.0213019	0.0805865	0.0521684	0.0656523	0.125459	0.168838	-0.0667133	-0.0346561	-0.00749697	0.0472354	-0.0659863	0.2661	0.194124	0.171239	0.0533949	-0.0147532	-0.0618842	0.0211009	0.135215	-0.16062	-0.10282	0.0554271	0.123989	0.170276	0.173646	0.0721857	-0.0562555	0.174692	0.0381852	0.180444	-0.153876	0.169247	-0.137835	0.33582	0.175305	0.252078	0.0790643	0.16358	0.0962137	0.134615	0.118753	0.187548	0.00921416	0.121851	0.213488	0.489032	0.227416	0.277131	-0.0329424	-0.148758	0.00973267	-0.105792	-0.217376	0.566416	-0.68647	0.0883853	0.277328	-0.0803691	-1.02587	-0.0527766	0.198325	-0.0145892	-0.135533	0.02172	-0.647208	-0.517623	-0.538686	0.0343906	0.412674	0.130753	0.107432	-0.00478329	0.0649575	0.0643809	-0.069657	-0.108314	-0.0382303	0.293433	0.0662017	0.0919218	-0.0660022	-0.051444	-0.551628	0.0205814	0.135651	0.162459	-0.170386	-0.283764	-0.355813	-0.224633	-0.221449	-0.183489	-0.148259	-0.2674	-0.572153	-0.42475	-0.30728	-0.556612	-0.106956	-0.037192	-0.553072	-0.554762	-0.364086	-0.386745	-0.503883	-0.688274	-0.799656	-0.576632	-0.930655	-0.840695	-0.528079	-0.540613	-0.508194	-0.493062	-0.464183	-0.425676	-0.627542	-0.0650289	0.0986391	-2.27162	-0.578919	-0.741021	-0.564964	-0.532274	-1.40538	-0.758263	-0.598274	-0.494376	-0.61605	-0.271348	-0.579894	-0.0516761	-0.412958	-0.5276	-0.861413	-0.358772	-0.545605	-0.435502	-0.80462	0.473612	-0.740652	-0.162129	-0.159632	-0.202018	-0.0994044	-0.276757	-0.0356141	-0.1662	-0.135844	-0.287125	-0.393414	-0.273421	-0.124291	-0.0375604	-0.148238	-0.0351392	0.0747108	-0.138425	-0.00437234	0.114383	-0.107215	-0.00643428	0.236628	0.01888	0.144573	-0.104537	-0.16828	-0.367794	0.0889203	-0.133546	0.138522	0.00711472	-0.437909	0.147417	-0.0139499	0.617026	0.072375	-0.0214758	-0.246297	-0.189594	0.0856571	0.169279	-0.0126736	0.369181	0.798161	-0.846547	-0.641291	-0.43698	-0.0194221	0.383541	0.577207	1.01534	0.170397	1.81741	1.06115	1.9169	1.59286	1.86638	0.750366	1.16862	0.921547	0.129168	1.30097	-0.237366	0.753539	1.65395	0.522665	1.3456	1.54844	0.54757	1.20274	1.77402	1.17309	2.0431	0.850228	0.0588557	0.596927	-0.702874	-0.109308	-1.14972	0.0374107
BBR_RS14655	AraC family transcriptional regulator	-0.0395521	0.0649009	-0.0753851	0.151555	0.0933366	-0.0275656	-0.145356	-0.0619603	-0.194229	-0.158554	-0.160665	-0.12273	-0.0648704	-0.0471984	0.0384939	-0.168699	0.0302264	-0.398637	-0.164474	0.0923607	0.364672	-0.0107441	-0.490765	-0.0636506	-0.035329	0.000365915	-0.00142993	0.126647	-0.101911	-0.250721	-0.329686	-0.0438548	-0.162521	-0.172289	-0.162248	0.257393	0.0986612	-0.0179855	-0.123774	-0.183824	-0.0116917	0.147941	0.319096	0.042214	-0.169921	-0.0910736	-0.0561154	0.0360858	-0.057163	0.0443465	0.0156785	0.029654	-0.010023	0.00129769	0.0294389	0.12396	0.0592203	0.0936165	0.0525851	-0.3721	0.255073	-0.0228492	0.229272	-0.169439	-0.281102	0.180214	-0.163238	-0.0929559	0.0144444	-0.198513	-0.356377	0.135304	0.0774591	0.153299	0.00881491	0.187353	-0.112644	0.109233	0.0462084	-0.0741048	-0.324393	0.035403	-0.252203	0.213751	0.0911155	0.087446	0.0984318	-0.0231743	-0.0505254	-0.0556725	-0.0473539	0.330188	0.191587	0.000961527	0.0208149	-0.112448	-0.239472	0.0777756	0.242954	0.286336	0.215717	0.269958	-0.15574	0.183483	0.244264	-0.110307	0.12254	0.0946155	-0.431064	0.219138	0.103969	-0.497194	-0.165483	0.0962529	0.188951	0.219859	0.310198	0.0854043	0.127357	0.050885	0.203036	-0.112984	-0.0815185	-0.877906	-1.12674	0.0601544	0.161632	0.240162	0.051907	0.333716	0.352292	-0.212231	0.198302	0.0764304	0.25568	0.197818	0.184773	0.312462	-0.0663869	-0.135968	0.134372	-0.0317838	0.0845143	0.0610935	0.173348	-0.0445458	0.318292	-0.0397405	0.0671178	0.229129	-0.302631	-0.0893853	0.188182	0.0815244	0.134459	0.00289	0.079492	0.665264	0.644551	0.0974614	-0.469501	0.0160101	0.217457	0.084836	0.0330375	-0.204431	0.285245	0.201942	-0.0413953	0.192371	0.291179	-0.352852	0.0848961	-0.478958	0.124232	-0.595031	0.43491	0.215629	-0.0791669	0.264877	-0.131599	0.193962	-0.0750064	-0.351742	-0.129474	0.298061	0.168836	0.268559	0.334041	0.0301739	-0.108742	-0.208708	0.149644	-0.0201958	-0.0898612	0.0483457	0.0032661	0.0198748	0.224323	0.154159	0.0103053	-0.189781	0.145016	-0.156209	-0.168835	0.401151	0.0765543	-0.073224	0.191151	0.224579	-0.271131	-0.119411	-0.248298	-0.43767	-0.0550905	-0.00913004	-0.12163	-0.129656	0.270139	0.138672	0.193372	-0.0764272	-0.285587	0.052462	0.00727199	0.152666	0.0411429	0.115677	0.128127	-0.182435	-0.221255	-0.0286237	0.48739	0.568279	0.00902993	0.134581	0.146765	0.167005	-0.246848	-0.332255	0.128266	-0.240717	0.200307	-0.0274875	0.183958	-0.138609	-0.243011	0.127235	-0.292385	0.0980264	-0.112403	-0.478672	-0.0580759	-0.105595	-0.238165	-0.15578	-0.0619986	-0.133816	-0.110485	-0.237154	-0.144592	-0.123694	-0.112377	-0.138854	-0.156632	-0.519637	-0.143011	-0.140432	-0.1627	0.116597	0.0177841	-0.240004	-0.109554	0.074895	-0.153063	-0.227979	0.0310189	-0.180949	-0.19	-0.0244664	-0.110279	-0.131091	-0.128374	-0.38988	-0.374313	-0.0698744	-0.244453	-0.378511	-0.223772	0.0864771	-3.23806	-2.62599	-1.94046	-2.31165	-2.86892	-2.73988	-2.86542	-2.24958	-2.70893	-1.68448	-2.32936	-2.3537	-1.62294	-0.810312	-1.37051	-1.67466	-3.17135	-1.7002	-3.18381	-1.92412	-2.23767	-2.09199	-2.35987	-2.23495	-1.92003	-2.67549	-1.45014	-2.41222	-2.05356	-2.53409	-2.4827	-2.14269	-2.68885	-2.56763	-0.882052	-2.60841	0.183396	0.164724	-0.023454	0.0956864	0.135041	-0.145216	0.0126469	0.0485406	-0.0235947	0.109821	-0.0406305	0.0435474	0.0233626	0.0329472	0.023968	0.193274	0.189417	0.214034	-0.139841	-0.212594	0.0961064	0.330252	-0.168737	-0.238362	0.251032	-0.16608	0.0541639	0.120249	0.0193838	-0.17243	-0.442525	0.122662	0.155998	-0.0313063	-0.434957	0.117303	-0.107985	-0.107659	-0.301519	-0.136942	-0.34969	-0.0672784	0.283766	0.093355	0.265471	-0.765544	-0.0764204	-0.265721	-0.201889	-0.15824	-0.280599	-0.157234	-0.0836328	0.147101	-0.365675	-0.193078	-0.287738	-0.479442	-0.246178	-0.516433	-0.17625	-0.801014	-0.467866	-0.846035	-1.15405	-0.944889	-1.00263	-0.62279	-0.193538	-0.422191	-0.837816	-0.443836	-0.89377	-0.751968	-0.124572	-0.208678	-0.0817399	0.0579036	0.171332	0.360067
BBR_RS14660	transcriptional regulator	0.1249	0.24568	0.341612	0.00822743	0.604301	0.2862	-0.64787	0.317447	-0.515767	0.0760774	-0.486411	-0.0686305	0.42153	0.55009	-0.112844	0.632379	-0.371991	0.286465	0.518363	0.253463	0.640388	-2.73334	-0.261817	0.235798	0.00296601	0.018369	0.259763	0.364576	0.417149	0.399034	0.423518	-0.180051	0.404665	-0.806311	-0.748953	-0.249876	0.501548	0.799586	0.664286	-0.895658	-0.391573	0.297927	0.362613	-0.00599162	-0.0183419	-0.0858439	-0.137086	0.780885	-0.609608	0.0259484	0.716279	-0.104468	-1.11955	-0.14092	0.336092	0.419066	0.404964	0.302809	-0.272604	0.473647	0.509293	0.189627	0.544494	0.00334582	-0.110726	0.272842	0.175688	0.0236891	-0.286646	0.502398	-0.0896765	0.42606	0.520107	0.309111	-0.269805	0.040003	0.235253	-0.59931	-0.429957	-0.361524	-0.0398182	-0.168452	-0.104866	-0.024346	-0.821943	-0.100754	0.285241	0.488465	-0.0755895	0.632766	-0.0203392	-0.14102	-0.00780881	-0.187109	0.293832	0.394671	-0.187678	0.220308	0.336258	0.564264	0.541647	-0.015399	-0.0388772	0.12206	0.0977242	-0.0301521	-0.137647	0.785901	0.0193463	0.20638	0.0794883	0.0423551	0.719202	0.374725	0.327378	0.21121	-0.444128	0.520364	-0.332061	0.429907	0.650014	0.13148	0.194034	0.016841	-0.24969	0.488071	-0.358817	0.389626	-0.0805883	-0.30075	-0.294092	-0.143203	0.234378	0.265951	0.141712	-0.602675	0.27062	0.119539	0.0519846	0.0790196	0.355201	0.00312109	-0.0898672	0.19867	-0.275256	-0.0960954	-0.160844	0.602936	-0.0912262	0.327526	0.348311	0.437723	-0.524001	0.52801	-0.307952	-0.241765	-0.34436	-0.00788194	-0.336931	-0.0274061	-0.215567	0.584523	0.0861369	-0.243268	-0.193792	-0.0099528	-0.489087	-0.340227	-0.186317	-0.702921	0.367423	-0.355558	0.0483556	-0.933641	-0.00944879	-0.630367	0.178813	-0.520468	-0.0133301	0.0444078	0.0317821	-0.0225133	0.097738	-0.0353324	0.153073	-0.868465	-0.54123	-0.152452	0.360375	-0.216591	0.147511	-0.616518	0.342972	0.0756544	-0.313721	0.031449	0.0307717	0.245236	0.318651	-0.282887	-0.151573	-0.672321	-0.457119	-0.453854	-0.0025669	-0.0416564	-0.636441	0.262935	-0.49153	-0.306624	-0.307393	-0.661567	0.39281	-0.186092	-0.63809	-0.108661	-0.0825547	-0.0168527	-0.0213806	-0.0555249	-2.27612	-1.01447	-0.705473	-0.263392	-0.825908	0.0476765	-0.362362	0.533541	0.142853	-0.210481	-0.50411	0.472215	0.120966	-0.41915	-0.0636707	-0.427155	0.0872571	-0.66545	0.440351	0.450096	0.975645	-0.420135	-0.844372	-1.06572	-1.84164	-0.647609	0.996936	-0.27459	-0.144974	-0.165778	1.1405	-1.14214	-0.289586	0.478243	-0.380684	-0.170377	-0.0795303	0.026434	-0.160542	0.123519	-0.180116	-0.084483	0.117062	-0.0832811	-0.304384	-0.162708	-0.0818733	-0.292741	0.0150705	-0.0524439	-0.125659	-0.762557	-0.300899	-0.137518	-0.179046	-0.335482	-0.688263	0.255854	0.118684	-0.252064	0.238483	0.228984	-0.455229	0.154041	-1.10533	-0.0905717	-0.0599571	-0.225724	0.148877	-0.215705	-0.701224	-1.55273	-2.9047	-2.75552	-2.42487	-0.972009	-0.285235	-2.58776	-1.33304	-1.34535	-1.65414	-3.85144	-0.390796	-1.08236	-1.8736	-1.57785	-1.22475	-2.84376	-1.06462	0.0910164	-2.01362	-1.86434	-1.57733	-2.62995	-2.8835	-2.28525	-0.518742	-1.43529	-2.13911	-1.61969	-3.15234	-0.869096	-2.5919	-0.892627	-0.250209	-1.75589	0.32894	-0.105724	-0.353009	-0.296567	0.333122	0.0310362	-0.259801	-0.0272513	-0.186614	-0.443481	0.132531	0.00967428	-0.306036	-0.383703	-0.12407	-0.186222	-0.247353	0.048629	0.155702	0.193651	0.190208	-0.245075	0.122512	0.156744	0.178876	0.156871	-0.13209	0.37283	0.211549	0.107866	-0.0568481	-0.0875054	-0.181345	0.338749	-1.14871	-0.0978629	-0.292266	0.310687	-0.111698	0.233755	0.0495798	0.0266695	-0.637484	0.109816	0.596363	0.96877	0.428969	0.0978299	-0.0767668	0.276982	-0.570538	-0.46387	-0.477424	-0.278808	-0.805243	-0.587563	-1.29075	-0.709626	-1.98948	-0.108583	-0.511097	-0.627517	-0.365579	-1.00934	-1.52847	-0.197832	-0.850034	-1.73863	0.177052	-2.26418	-1.51595	-1.0971	-3.17758	-0.623228	0.4509	0.335886	0.210155	0.525454	0.069595	-0.00689272
BBR_RS14665	MATE family efflux transporter	0.265174	0.127296	-0.207504	0.0511044	0.499287	0.23307	-0.0209383	0.0231538	0.0879034	0.342858	0.0713602	0.123435	0.0819488	0.0597646	0.0612094	0.318907	0.220143	0.239964	0.170162	-0.0459429	0.120412	-0.283959	0.240568	-0.0918921	-0.0886643	0.150911	0.187104	0.041745	0.312306	0.0690468	0.0307628	0.171806	0.0964776	-0.132569	0.153184	0.333383	-0.00121482	0.00538655	0.0455573	0.202693	0.0986084	0.0997923	0.25527	0.181677	0.238598	-0.159851	0.11539	0.0784099	0.072601	-0.132477	0.0905502	0.273896	-0.293943	0.231554	0.180158	0.340296	0.227428	0.0895247	-0.0464168	0.206921	-0.142699	-0.0307928	0.273097	0.22864	0.213935	0.280752	-0.272601	0.259162	-0.0894772	0.385681	0.274389	0.168311	0.130209	0.0565607	-0.0229068	0.0473134	0.0535792	0.242766	0.0325641	0.254569	0.0230699	0.0763327	-0.0393181	0.0896333	0.00214961	-0.0710174	-0.089852	-0.166884	-0.0244592	-0.179878	-0.154165	0.171111	0.120302	0.144397	-0.0882286	0.000654964	-0.0297411	0.0492608	0.109489	-0.0132652	0.00984226	0.112786	0.114001	-0.17628	-0.218237	0.00450172	0.232341	0.171817	0.108008	0.0658695	0.0851624	-0.360549	0.104932	0.175505	-0.154727	-0.125831	0.139646	0.0116171	0.114198	0.0423399	-0.0296973	0.0178286	0.242532	-0.160286	-0.289542	-0.285046	-0.0546387	0.115575	-0.057748	0.0657135	0.206754	-0.00848936	0.0880526	0.0379316	-0.155463	0.181444	0.135232	-0.115541	0.0572529	-0.0234154	0.152726	-0.221214	0.0125837	0.0923245	-0.136882	0.087483	0.0246344	-0.403906	0.186243	0.0969691	-0.0482837	-0.120056	0.121992	-0.00117873	0.00293798	0.00536502	0.218295	0.117228	-0.0881734	0.0920774	0.137523	0.0449277	-0.0253824	0.0548804	0.0131137	0.060159	0.157313	0.241502	-0.155003	-0.0314622	-0.00869794	-0.0192121	-0.103346	-0.143808	0.174058	-0.59348	0.105969	-0.0799179	0.169564	0.140265	0.180098	-0.234225	-0.00482043	-0.307906	0.0414808	0.0314202	0.0139955	-0.0605398	-0.038431	0.195536	0.0838299	0.0671477	0.0372521	-0.206441	-0.212245	0.141105	0.0104506	0.0629674	-0.0720274	-0.0709885	-0.0241077	0.20867	0.0778219	-0.0329467	0.193893	-0.0043552	0.0383445	0.125725	0.0727764	-0.0605692	0.028425	-0.130099	0.0751794	-0.0473834	-0.0771604	0.228315	0.210225	-0.0102695	-0.0144691	-0.0824726	0.368074	0.0960526	0.0538077	0.0478731	0.321396	0.214917	-0.290647	-0.228149	0.0483328	0.144458	0.103362	0.210956	0.269572	-0.366713	-0.0764057	-0.0480372	-0.315601	0.120396	-0.194575	-0.286405	-0.0181661	-0.27038	-0.0341257	-0.372761	-0.128991	-0.223886	-0.0895977	-0.0977605	-0.33667	0.028585	-0.203471	-0.424095	-0.435071	-0.0526001	-0.198694	-0.058524	-0.135203	-0.0781006	-0.0382704	-0.163097	0.0688755	-0.0971168	-0.069544	-0.427818	-0.140286	-0.542794	0.0694246	-0.0437214	0.10261	0.0749236	0.00231151	-0.207164	-0.0709431	-0.211532	-0.243839	-0.487572	-0.330607	-0.17999	-0.335674	-0.28351	-0.315427	-0.287387	-0.219552	-0.028046	-0.269239	-0.0819544	-0.310788	-0.374327	-0.179371	-0.162004	-1.8726	-2.23873	-1.90012	-2.19603	-1.79821	-2.29086	-1.61836	-1.87568	-1.94831	-1.5403	-1.36138	-1.93788	-1.51826	-0.557293	-1.28659	-1.45205	-1.89961	-1.73809	-2.35186	-1.48168	-1.68065	-1.78072	-1.71511	-1.79401	-1.5096	-2.0094	-0.858155	-1.92196	-2.18959	-2.28082	-2.46623	-1.39102	-2.40835	-2.35294	-0.970523	-1.84582	0.165691	0.032554	-0.00151187	-0.0668501	0.00792515	-0.087912	0.0773421	0.0419778	0.00941539	0.0627731	-0.0630844	0.142447	0.125087	0.0278987	0.111282	0.0319446	-0.0837141	0.0959309	-0.0665382	-0.0499034	0.065251	0.0140343	0.0172397	-0.0595228	0.372329	-0.166921	-0.12497	0.0809813	-0.0757857	-0.0821338	-0.0470279	0.128124	-0.0860521	-0.0253049	-0.257273	0.182415	-0.201618	-0.188478	-0.164494	-0.135822	-0.410085	-0.0392887	0.779506	0.998145	0.641961	-0.443865	-0.284597	-0.119947	-0.0395314	-0.140322	-0.184948	-0.0564483	0.0918421	-0.23341	-0.223878	-0.374065	-0.394883	-0.101294	-0.246186	-0.527557	-0.020332	-0.158033	-0.384825	-0.486682	-0.616444	0.268925	-0.507297	-0.494908	-0.0302011	-0.641601	-0.490381	-0.729257	-0.590273	-0.135609	0.00751487	0.0980104	0.00977099	-0.312199	-0.518067	-0.595579
BBR_RS14670	excinuclease ABC subunit UvrA	-0.0472422	-0.00101733	-0.0181838	-0.0468426	0.128759	0.101491	0.0528913	-0.0354224	0.0575212	0.098665	0.0770807	0.158838	0.102116	-0.125665	-0.0170567	0.0275532	0.100722	-0.117546	0.0222897	0.00345605	0.00311219	0.379949	-0.0237304	0.177194	0.149126	0.0208596	-0.00758289	0.131705	0.0666932	-0.0206053	0.216106	0.0698352	0.162493	-0.109596	-0.0480569	0.16984	0.104284	0.0279166	0.249651	-0.0559392	-0.16547	0.0815367	0.193077	0.0390141	-0.00281873	0.142303	0.0741526	-0.0116707	-0.124984	0.123497	0.159934	0.00681876	-0.104049	0.14118	-0.143759	0.0421796	0.209585	0.0600507	-0.1297	0.0782496	0.00698603	0.0409688	0.0485255	0.218726	-0.0477921	0.0919259	-0.00539954	0.0108638	-0.0432912	0.291757	0.0279393	0.0713559	0.123551	0.0525707	-0.0489592	0.0880351	-0.0109359	0.102842	0.188775	-0.117989	-0.0205072	0.272025	0.0325033	0.0568113	0.123581	0.168843	0.230597	0.175018	0.280749	0.14623	0.136647	0.226867	0.159447	0.230067	0.217059	0.14684	0.1029	0.178385	0.183249	-0.00865893	0.11714	0.170413	0.287378	0.224277	0.127052	0.116681	0.0876874	0.0702643	-0.118978	0.0636578	0.0819324	0.251297	0.0832592	0.244762	0.197771	0.550223	0.374141	-0.0146868	0.0852472	0.21688	0.156015	0.306253	0.152633	0.450184	0.592753	0.0935972	0.194284	0.044986	0.191637	0.146721	0.298136	0.25133	0.311931	0.071895	0.22188	0.328125	0.144433	0.00389614	0.231066	0.165745	0.126667	0.0100593	0.223269	-0.0258713	0.125233	0.193409	0.273748	-0.00663891	0.219794	0.240407	0.310318	0.188545	0.0926192	0.147181	0.089861	0.0196826	0.136179	-0.38867	0.1281	-0.0287485	0.13039	0.130897	0.158407	0.00372719	0.178729	0.00628747	0.0322638	0.181786	-0.0540397	0.044353	-0.0330648	0.0119488	-0.104099	-0.282207	-0.11485	-0.268559	0.013445	0.0648519	-0.0157342	0.169564	-0.259961	-0.00206126	-0.0223194	-0.312719	-0.0289567	-0.0567204	0.0756514	-0.161385	-0.0191128	0.0188631	-0.120025	0.0136726	0.0596422	0.0436658	0.0729789	-0.0357444	0.205209	-0.149455	0.149033	0.0978388	-0.0591211	-0.0443822	0.246498	0.0357309	0.0104083	0.164747	0.125068	-0.0069403	-0.000322269	0.0167914	-0.0478397	-0.20153	-0.00478952	0.00646955	0.0976744	-0.121159	-0.0539103	0.077692	0.0228417	0.123058	-0.32779	0.266865	-0.00034436	-0.075467	-0.0856204	-0.0911028	0.272134	0.0972391	0.0294889	0.0890389	-0.0993298	-0.120703	0.0655121	-0.0684084	-0.128178	-0.173527	-0.0939355	-0.05043	-0.391991	-0.0932502	-0.274127	-0.141716	-0.423305	-0.0521163	-0.185271	-0.169573	-0.153726	-0.270236	-0.254601	0.0642487	-0.302737	-0.551238	-0.281888	-0.0594925	-0.187003	-0.114811	-0.171413	-0.103566	-0.0584329	-0.10999	-0.149624	-0.12995	-0.0998666	-0.196449	-0.205377	-0.271593	-0.137063	-0.0724067	0.136517	0.15888	0.0292656	-0.193264	-2.37336e-05	-0.122016	0.0963897	-0.378654	-0.173717	-0.142425	-0.160319	-0.168583	-0.030726	-0.0339872	-0.424057	-0.168733	-0.121669	-0.141202	-0.421881	-0.279363	-0.145657	-0.203256	-1.13191	-1.52225	-0.85072	-1.36923	-1.03671	-1.20207	-0.946311	-1.04671	-1.03506	-1.19691	-0.986358	-1.02371	-0.825224	-0.549063	-0.55846	-1.16364	-1.05114	-0.995825	-1.33967	-0.779894	-0.968975	-1.43087	-1.19296	-1.39128	-1.07549	-1.15621	-0.405911	-1.10851	-1.20204	-1.45994	-1.48517	-1.22204	-1.09657	-1.50288	-0.647588	-1.12201	0.0159119	-0.0567755	0.0025888	0.0501071	-0.055566	-0.00815866	-0.0181656	0.022559	0.096353	-0.0823101	-0.0716737	-0.00694212	0.019573	0.0336232	-0.0213429	0.132521	-0.0305566	0.000796781	-0.110731	-0.0522447	0.0740994	-0.0571155	-0.0313534	-0.186889	0.122266	0.0469924	0.0836557	-0.00160402	-0.0619321	-0.0300568	-0.159943	0.177247	-0.142258	-0.0301395	-0.143076	0.0844478	-0.00265863	-0.00883391	0.0668127	-0.00783922	0.456931	-0.0139462	0.286139	0.250577	-0.141261	0.0419749	0.0861713	-0.0366502	-0.129063	-0.189997	0.0419055	-0.213608	-0.147039	0.0861925	0.176669	0.230204	0.282216	-0.230303	-0.012805	-0.16117	-0.280576	-0.147757	-0.253174	0.0826158	-0.0460135	0.130495	0.144874	0.0824306	0.00299831	0.170591	0.202604	0.234283	0.0284905	0.357836	0.192915	0.262345	0.133773	0.0946662	0.29819	0.145084
BBR_RS14675	IS256 family transposase	0.0563154	0.178538	0.164322	-0.0502961	0.0254672	-0.0972582	0.148358	-0.0768774	-0.0577573	0.103772	-0.107923	0.217611	0.00332043	-0.0134515	0.0319022	-0.133276	-0.0562809	0.0157587	-0.0708079	0.131886	0.283216	-0.296393	0.0214494	0.165927	-0.0350187	-0.132176	-0.0479149	-0.0915065	0.183367	0.0676331	-0.0328038	0.153481	-0.0844199	-0.127362	-0.0246662	0.243	-0.0661298	-0.0532212	0.051267	-0.348173	-0.13537	-0.134761	-0.0177858	-0.32647	-0.00237718	-0.242485	-0.0235219	0.152038	-0.124645	-0.214103	0.142266	-0.262795	-0.130378	-0.130082	0.0334183	0.00584791	-0.10419	-0.390379	-0.0207447	0.00728466	0.0226841	0.0513623	0.0375818	0.110354	0.113651	-0.0953758	0.193511	0.0649456	0.0674759	-0.117454	-0.204923	0.0349125	-0.273641	-0.419535	-0.0374104	0.0795287	-0.153082	0.184993	0.146049	-0.00782819	0.16306	0.0858259	-0.18505	-0.295576	-0.0921829	0.000802899	0.145626	-0.244141	-0.137992	-0.0227919	-0.170041	0.0293278	0.057376	0.168123	-0.0665572	0.0189326	0.107173	0.135486	-0.174018	0.15319	-0.120447	0.120132	0.148831	-0.156132	-0.209117	0.0238844	0.0493447	0.048934	-0.136797	-0.0121785	-0.119727	0.354559	-0.12742	-0.0709997	-0.155727	-0.357318	-0.388753	-0.0919111	-0.0455339	0.0315768	0.00179594	0.164341	0.153424	0.0922834	0.369397	-0.113963	-0.271107	-0.00544369	0.090938	-0.327665	0.0212175	-0.00839285	-0.00525576	0.118472	0.00804981	-0.102436	-0.207727	-0.230953	-0.0834738	0.0583124	-0.169827	-0.161218	0.0364658	-0.265493	-0.0827416	-0.137988	-0.0935708	-0.170412	-0.0332139	0.0314298	-0.0735842	0.0923643	-0.164581	-0.206416	-0.387711	-0.390945	0.169758	-0.0462654	0.0870673	-0.054209	0.0185191	-0.116321	0.118616	-0.200209	0.00914136	0.0517218	-0.0464058	-0.199368	-0.042049	-0.136865	0.209765	0.334386	-0.0992208	0.27158	0.121722	-0.940423	-0.129601	-0.0645175	-0.220136	0.156793	0.127678	-0.153835	0.166218	-0.251782	-0.135817	-0.110657	0.131631	-0.381987	-0.0512824	-0.0134782	-0.163564	0.0808822	-0.155933	0.0054958	-0.18286	-0.403689	-0.059857	-0.0667339	-0.0203199	0.365113	-0.513581	0.0192483	-0.103285	-0.274546	-0.3179	-0.158996	-0.153037	-0.0595309	0.00630235	-0.0533181	-0.120199	0.272035	-0.174846	-0.00354121	-0.32133	0.0973342	-0.0777596	-0.171255	-0.0565379	0.112195	-0.187636	-0.194756	-0.198622	0.14218	0.0226154	-0.212522	-0.00332479	0.00167226	0.155118	0.0372956	-0.0772548	0.0133977	-0.246205	-0.380648	-0.112031	0.0387051	-0.20886	0.014698	-0.614683	-0.219196	0.00702356	-0.0109783	0.198117	0.0498667	0.0751493	0.00252714	-0.0847279	0.0889511	0.0778254	0.393032	-0.323242	-0.109843	0.106975	0.0940141	-0.0534087	-0.11961	-0.157913	0.11118	0.0455848	-0.0275159	-0.116704	0.0094836	0.0416508	0.233891	-0.126794	-0.355732	-0.0140789	0.0303236	0.0435236	-0.0309852	0.0133931	-0.17691	0.0205813	-0.0503264	-0.0529505	-0.112111	-0.0696557	0.0995173	0.0528215	-0.0220956	-0.0364346	0.0662454	-0.0186299	-0.031204	-0.128688	-0.156246	0.00481043	-0.172904	-0.00765699	0.085104	-0.710763	-0.621844	-0.382632	-0.38417	-0.586702	-0.3071	-0.530166	-0.579724	-0.433779	-0.518454	-0.402619	-0.641552	-0.158251	-0.297394	-0.375962	-0.54661	-0.342817	-0.913414	-0.75244	-0.0689156	-0.80099	-0.851193	-0.35154	-0.774087	-0.270482	-0.338307	-0.335346	-0.335728	-0.483063	-0.670876	-0.429286	-0.552851	-0.553096	-0.517631	-0.0822081	-0.529864	0.0183847	-0.066425	0.0171886	0.129471	-0.0836343	-0.220694	0.155646	-0.181665	-0.0102101	-0.0164665	-0.14882	0.0123771	0.0369863	-0.0718478	0.131887	-0.123271	0.0459066	0.00544043	0.0759859	-0.112988	-0.271706	-0.132144	0.0634748	0.0515123	0.0355026	0.395344	0.141814	-0.0440909	-0.0891434	-0.0225891	0.125813	0.153912	-0.287762	0.00833801	-0.898021	-0.267872	0.180451	0.533928	-0.304918	0.180545	0.383046	-0.0604706	0.380628	0.64429	0.395212	0.124597	-0.0238199	-0.0765063	-0.101471	0.215528	-0.0959524	-0.240573	-0.0950916	-0.271615	0.0902599	-0.0268916	0.050565	-0.384608	0.103382	-0.162929	-0.312253	-0.339906	-0.448058	-0.510606	-0.252151	-0.256863	-0.362559	-0.335781	-0.36316	-0.31422	-0.281895	-0.201513	-0.459285	0.0195226	0.0710807	-0.35807	-0.356016	-0.078472	-0.160408	-0.648852
BBR_RS14680	Fic family protein	0.056041	0.0342832	0.137467	0.0364593	0.246837	0.095118	0.0431594	-0.174706	-0.137568	-0.0349714	-0.0412948	-0.108419	-0.264858	0.210282	-0.130892	0.0267872	-0.00500042	-0.138117	-0.0340371	-0.0971125	0.0560303	-0.126075	0.195311	-0.0591596	0.0521196	0.203856	0.031577	0.193816	-0.0284638	0.121462	-0.0750042	0.284576	0.133064	-0.0318069	0.00284643	-0.00857965	0.167671	-0.0592583	0.223639	-0.126898	0.140533	0.055174	0.100289	-0.00993335	0.0476769	-0.132167	0.00303053	0.00716158	0.281738	0.0873003	0.156323	0.0389174	-0.0401851	-0.0362001	0.0764804	-0.190771	-0.0662794	0.0405337	0.0880212	-0.0345555	-0.0740312	0.0903094	0.12913	0.177769	-0.0440682	0.124738	-0.147915	9.53549e-05	-0.182908	-0.245609	0.0786825	0.11115	0.0953838	-0.0645065	-0.0493778	-0.0608212	0.0380679	0.235008	0.163903	0.170401	-0.0111939	-0.0374645	0.235776	0.212681	0.0969397	-0.071998	0.242085	0.143655	0.241546	0.040758	-0.0196911	0.0951115	0.0465045	-0.152446	0.00271244	0.346835	-0.0646072	-0.114429	0.187314	-0.12562	-0.030626	0.0517563	0.119323	-0.00555812	0.202984	-0.0560054	0.050617	0.0615229	0.156296	0.231443	0.0555695	0.277248	-0.0242803	-0.214719	0.113388	-0.208024	0.0389337	0.168035	-0.316248	-0.0297434	0.0902081	0.136535	0.27805	-0.17262	-0.00921962	0.150194	-0.108359	-0.19444	0.142202	0.163053	0.147327	0.303537	0.459182	0.14433	0.119187	0.139051	-0.0925828	-0.0731153	0.15094	0.0465605	0.173913	0.0212921	0.112749	-0.0995615	0.132699	-0.07713	-0.0563207	0.255569	0.161395	-0.00740675	0.171746	0.0762187	-0.203046	-0.165472	0.117597	-0.111009	-0.0704616	0.0404268	-0.109295	0.0687976	0.0735544	0.310138	0.112334	0.0857168	0.211807	0.00197369	-0.174263	0.225399	-0.0099504	-0.0742234	0.138984	0.254877	0.151343	-0.279704	-0.0557483	-0.230865	0.0121104	0.183404	0.0438542	-0.147963	-0.170156	-0.17595	0.160861	-0.0732748	0.0367423	-0.175339	-0.0634907	0.0280749	0.0625107	-0.188875	0.126673	0.0430493	-0.0262463	0.190041	-0.206786	0.175199	0.105663	-0.0258095	0.209488	0.144481	-0.212489	-0.0727032	0.211457	-0.00208246	0.215339	0.202238	-0.0597374	-0.0575356	0.0893969	0.258044	-0.00549737	0.147252	0.0862266	0.0344161	-0.0126651	-0.180372	0.0142973	0.291614	0.308877	0.146412	-0.295494	0.0636601	0.00614174	0.124254	0.419149	0.132489	0.238106	0.310386	-0.128785	0.124942	-0.0284035	0.0891321	0.0706743	-0.156298	-0.124311	-0.0566061	-0.218124	-0.235607	-0.262555	-0.0324929	0.215103	0.0100647	0.359381	-0.200181	-0.0162941	-0.110254	0.0302604	-0.105053	0.0714957	0.258093	0.026726	-0.114593	0.143923	-0.316554	-0.0594301	0.148596	0.121319	-0.0651421	0.0281343	-0.0120302	-0.10622	-0.224323	0.0643089	-0.012698	0.0183416	0.121363	-0.0878592	0.0168179	-0.0655651	0.000466408	0.0633863	-0.0341745	-0.0984309	0.170533	0.248098	0.036025	0.0843359	0.184262	0.230256	0.155143	0.0930656	0.188943	0.0824885	0.0545222	0.161288	-0.386093	-0.069453	0.154295	0.133476	0.13972	-0.796836	-0.408391	-0.670286	-0.707813	-0.409313	-0.742097	-0.428403	-0.487204	-0.609377	-0.622097	-0.509456	-0.944299	-0.427078	-0.286374	-0.577978	-0.597296	-0.748557	-0.836589	-0.555067	-0.602407	-0.674715	-0.917059	-0.60516	-0.468079	-0.857057	-0.671898	-0.199367	-0.709564	-0.66669	-0.763627	-0.813446	-0.65568	-0.705941	-0.499613	-0.49586	-0.700437	-0.0183813	0.0375541	-0.0757041	-0.171168	-0.0270947	-0.0115586	-0.149643	-0.0966568	0.0198971	0.0584205	-0.297909	0.0433724	0.0573533	0.0467469	-0.0703998	-0.202419	-0.0505654	-0.107194	0.00292713	0.136613	-0.0918402	0.0819222	-0.242846	-0.154173	-0.14492	0.00117007	-0.0974636	-0.0835509	-0.0166215	-0.0463596	0.0475314	-0.114494	-0.297378	-0.223091	-0.171372	0.0272315	-0.0843537	0.121126	0.0124469	-0.0824738	-0.0787985	-0.0119144	0.345569	0.73378	0.362693	-0.155006	-0.396671	-0.128493	-0.194744	-0.253558	-0.151783	-0.198691	-0.38109	-0.136523	-0.337564	-0.352783	-0.113189	-0.310586	-0.101942	-0.44564	-0.398321	-0.359395	-0.407382	-0.392122	-0.321157	-0.104522	-0.615617	-0.412012	-0.361405	-0.200553	-0.382694	-0.309328	-0.458568	-0.676093	-0.0133423	0.239902	-0.0943867	-0.330922	-0.224213	0.215139
BBR_RS14685	YccF domain-containing protein	-0.0108809	-0.211661	0.0209728	0.0954474	-0.194637	-0.334962	-0.175069	-0.336385	-0.264161	-0.240106	-0.36357	-0.0548429	0.101566	-0.245472	-0.367404	-0.0688713	-0.133945	-0.246761	0.0163044	-0.344937	0.188631	0.23184	0.184553	0.0825134	-0.0918031	-0.0827459	-0.0562777	0.03955	-0.190289	0.0873499	-0.460112	0.101988	0.0642256	0.00173444	0.125354	0.152162	-0.0523095	-0.396792	-0.297024	-0.682115	0.0729098	-0.326193	-0.197257	-0.118519	-0.337204	-0.0848223	0.0217048	0.0222923	-0.0193377	-0.241272	0.0989877	-0.187354	-1.09187	0.00765724	-0.0885828	0.0857806	-0.0954495	-0.146564	-0.316607	0.147731	-0.259904	-0.279367	-0.151991	-0.196571	0.224428	-0.206763	0.0139375	0.00937995	-0.0491022	-0.300339	-0.1055	0.00815309	-0.288583	-0.193774	-0.361952	0.0128518	0.0700891	-0.0567867	-0.0575576	-0.0640111	-0.196313	0.0359576	-0.0164816	0.0140062	-0.221792	-0.285449	0.232524	-0.257794	-0.302248	-0.158032	-0.222472	0.116791	-0.203123	-0.0665782	0.0726404	-0.00276855	-0.169047	-0.188037	0.13886	-0.114747	0.104737	0.399023	-0.208434	0.0903724	-0.0104633	0.25653	-0.0713785	-0.147479	-0.134557	0.599411	0.075033	-0.0147692	-0.120006	0.203796	-0.00405538	0.284231	0.19429	-0.221377	-0.187921	0.00366285	0.224821	-0.342413	-0.389443	-0.944067	-0.936097	0.0651171	0.0434645	-0.204332	0.111623	-0.218777	0.0278601	0.0510416	0.0886493	-0.7401	-0.177667	0.353148	-0.0642033	0.115962	0.0749618	-0.0975813	-0.0436772	-0.42372	-0.141426	-0.0295102	-0.18072	0.0787562	-0.215863	-0.29709	0.308291	-0.432347	0.224904	-0.0929975	0.11049	-0.275356	-0.290195	-0.466906	-0.105766	-0.295095	0.0858533	0.0389339	-0.0332129	0.191484	0.0661676	-0.374682	0.0611985	0.0366821	-0.128024	0.137272	-0.152148	0.11762	0.0839459	-0.121638	-0.0650291	0.0567661	0.173401	0.0698078	-0.0682166	0.0218485	0.351517	-0.0884112	0.227005	-0.262927	0.123585	0.539063	-0.269328	-0.298555	0.0575918	-0.160362	-0.0558768	0.237631	-0.0757486	-0.343359	0.068923	-0.0188922	0.038338	-0.279422	0.230695	-0.279787	-0.0131197	0.174045	-0.0789001	-0.149563	0.165094	0.180408	-0.0265711	0.0281624	-0.062144	0.0810596	0.155119	0.280738	0.173345	0.10466	-0.112127	0.197917	0.0980009	0.042308	0.27289	-0.0418529	0.494732	0.0328889	-0.619628	-0.439597	0.242138	0.0916741	-0.402384	-0.0102165	-0.13168	-0.174994	-0.0834057	0.123292	-0.101626	-0.264276	0.0752253	0.427735	-0.257926	-0.266925	0.256574	0.0828649	-1.02394	0.0997664	-0.0101639	0.0411123	-0.309414	0.294831	-0.101814	0.253706	-0.00344308	0.205735	0.0301448	-0.271414	-0.00851172	0.329888	-0.2794	-0.33657	0.0397198	-0.0448604	-0.0955491	0.0378144	-0.00757919	-0.294737	-0.0433915	-0.00487266	0.52522	-0.11989	0.0779692	-0.280119	0.11688	0.0952131	-0.278738	-0.0227133	-0.0736704	-0.122246	0.127345	0.0511858	-0.0550579	-0.14912	-0.00941674	0.226061	-0.187557	0.0997197	0.187583	-0.130679	0.0446129	0.0828749	-0.00831294	0.00127923	0.0247552	0.304595	0.306158	-0.189757	-0.622614	0.01769	-0.51215	-0.278244	-0.0714348	-0.790651	-0.513245	-0.295747	-0.375991	-0.20567	-0.469257	-0.473533	-0.0213968	-0.0668262	-0.263047	-0.0984561	-0.0185847	-0.170809	-0.42275	0.304522	-0.0583482	-0.130674	-0.201948	-0.176617	0.0257131	-0.312384	-0.34958	-0.226086	-0.520956	-0.429208	0.0622791	-0.189986	-0.121172	-0.549115	0.0769079	-0.178671	0.0418357	0.146509	0.104315	0.0934851	-0.136555	-0.413176	0.168915	-0.0620855	0.0339024	-0.00402092	-0.159971	-0.00721067	-0.0452189	0.0295998	0.192604	0.119183	0.0552504	0.100524	-0.256883	-0.133635	-0.0810766	-0.141891	0.000867283	-0.251203	-0.363212	-0.0871037	0.000109326	0.0178939	0.244987	0.0127591	-0.052191	0.198178	-0.161876	0.138365	-0.0365036	0.0682132	-0.1745	0.102669	-0.165858	-0.131192	-0.205198	-0.0121336	-0.125808	-0.311516	-0.956707	0.308031	0.180292	0.0901749	0.232279	-0.244051	-0.0221926	-0.0305639	-0.294132	-0.218398	-0.26214	-0.449458	-0.582684	-0.264822	0.563378	-0.0395108	-0.113842	-0.223712	-0.308688	-0.138691	-0.334119	0.0903863	-0.122237	-0.296883	-1.15782	-0.290941	-0.430504	-1.32241	-2.95491	-1.09909	0.205664	-0.281524	-0.626937	-0.0599768	-0.429194	-0.52508
BBR_RS14690	class I SAM-dependent methyltransferase	0.0629041	0.0149303	0.0150053	0.113643	-0.0177949	-0.00225989	0.10023	0.0689516	0.0299379	-0.0461091	-0.0149264	0.0926683	0.0597972	0.0270218	0.0821857	0.110636	0.0947215	0.167954	0.134197	0.0738253	0.0481078	-0.306749	0.0671341	0.0719424	0.0756875	0.21385	0.0413755	0.0627451	0.140511	0.106237	0.0393971	0.127296	0.162561	0.0873562	-0.0422914	-0.0065576	0.053233	0.001665	-0.0059734	0.155748	0.179871	0.127082	-0.0311677	-0.0617676	0.181702	0.179213	-0.173919	0.111334	0.0195135	-0.170605	0.0943566	0.153987	0.147813	-0.117808	-0.0752994	0.11447	0.113529	-0.213739	-0.00842751	0.0219672	-0.0255392	0.141189	0.0889496	0.095723	-0.232446	0.00506875	-0.00492815	0.0729766	0.0840599	0.0554987	-0.0401141	0.0553531	0.238758	-0.031064	0.0735267	0.107101	0.170062	-0.150149	-0.0394987	0.0179791	-0.0716857	0.00104853	0.0953068	-0.007304	-0.126109	0.0563586	-0.128423	0.0212027	-0.0728275	-0.12101	0.0475608	-0.0531942	0.0698557	0.0861877	-0.124791	0.142856	0.0379173	-0.0291583	0.164822	-0.100269	0.0345648	-0.151788	0.165165	-0.0234731	-0.11065	-0.00167598	0.11565	0.0857318	0.200929	-0.12409	0.0212356	0.0378942	-0.0765276	-0.0878248	-0.437747	0.140982	-0.0240738	-0.0477833	0.0941071	0.106944	-0.076406	0.175974	0.00190035	-0.037173	-0.20544	-0.0763996	-0.0753927	0.0624981	-0.104683	-0.00604566	0.0175115	-0.0975222	-0.0109199	-0.161493	-0.00192976	0.165178	0.0271462	-0.249517	-0.143352	-0.0888938	0.128557	0.12509	-0.126215	-0.16142	-0.0684301	-0.330711	-0.155256	0.286683	-0.161652	0.101836	0.0671514	-0.265359	0.0411684	-0.329943	-0.0804297	-0.324641	-0.0864899	-0.0922942	-0.0162763	-0.142857	-0.0124261	-0.0922051	0.0363352	0.0544036	0.094696	0.0960723	-0.0287529	0.0699704	0.182769	0.00429672	-0.133176	0.127343	0.0493215	0.0364218	0.0607789	0.261558	-0.0112871	-0.0369573	0.055748	-0.176507	-0.0419086	0.00588656	0.184684	0.0384724	0.136526	0.144089	-0.00774531	-0.148434	0.0196716	0.039989	-0.0102954	-0.0543118	0.029432	-0.155379	0.278356	-0.0526843	0.105616	0.0488226	0.0683367	-0.0348119	0.102119	0.00137469	0.0176345	-0.112649	-0.0726902	-0.0412359	0.0162312	-0.139657	0.263687	0.230056	0.0901107	-0.0234678	0.0795492	0.105647	0.000597831	0.237235	0.0523825	0.0905172	-0.0759529	-0.0402986	-0.467188	-0.027423	0.178021	0.0849601	0.0985398	-0.269938	0.163714	0.0271645	-0.0153298	0.0504714	0.0686097	0.0349898	-0.0261714	-0.127469	-0.154019	0.0287154	0.149414	0.0310721	-0.136337	0.200831	-0.0358176	0.161758	0.238192	0.175936	-0.052067	0.236098	0.265116	0.193726	0.18276	0.200318	0.266952	0.196952	0.105337	0.0634958	0.00637423	-0.0489373	-0.0380073	0.131832	0.0938498	0.0615521	0.0747922	0.0367274	0.029204	0.0555519	-0.10608	0.229251	-0.0380972	0.109009	0.0660323	-0.0990936	0.0190456	0.0849819	0.0158822	0.252229	0.157456	0.00387868	0.0865974	0.114447	0.155397	0.249394	0.153986	0.299821	0.201306	0.0615104	0.192967	0.17505	0.169886	0.260693	0.0735832	0.0673073	0.118382	-0.0254409	0.396052	0.0191809	0.0369816	0.276973	0.0835971	0.186073	0.0956731	0.303683	-0.0574614	0.261632	0.0586402	0.0027919	0.00428458	0.123281	0.138139	0.121696	0.176508	-0.128591	0.127366	-0.0550009	0.286699	0.151076	0.278862	0.240949	0.0661875	-0.0150865	0.326454	-0.0258029	0.341938	-0.0141798	-0.0114563	0.00300622	0.115125	0.000820167	-0.00121958	0.0447341	-0.0312554	0.0609631	-0.0220361	0.0971223	-0.00143176	-0.030353	0.0377885	0.0359722	0.076652	0.122469	0.0764063	-0.0102687	-0.0234095	0.037433	-3.18131e-05	0.0793912	0.0407596	-0.0175099	0.0682307	0.00957966	0.0452656	-0.0910226	-0.0905289	-0.176932	0.0979145	0.181041	0.109669	0.00428329	-0.14723	0.0260736	0.0716167	0.0563635	-0.0321021	-0.0414203	0.02175	0.122316	0.0508528	0.212231	0.104558	0.0680646	0.259652	0.339138	-0.0144033	-0.165773	-0.0556642	-0.00849332	0.0533684	-0.0228242	-0.468686	-0.0543894	0.00892913	-0.173344	-0.217209	-0.326242	-0.300268	0.134352	-0.691656	0.0564348	-0.0326508	-0.0718949	0.142899	0.0298062	-0.103172	-0.231414	-0.0195055	-0.222302	0.188884	-0.329718	-0.0493026	-0.12442	0.117858	-0.073983	0.134847	-0.0625046	0.0867543	0.130984	0.210108	0.182576
BBR_RS14700	type II toxin-antitoxin system PemK/MazF family toxin	-0.247802	0.0912006	0.316023	0.347985	0.519189	-0.542849	0.262232	-0.445641	0.218899	-0.182005	0.182582	0.255349	0.0389277	-0.492221	0.10246	0.407553	0.166934	0.207166	-0.318126	-0.14004	-0.142456	-0.193941	-0.534042	-0.425272	0.17722	0.0844024	0.217222	0.25088	0.145743	0.0598328	-0.156093	0.281923	-0.183219	0.42945	-0.0609833	-0.216938	0.101404	-0.0954249	-0.170722	-0.0630553	-0.0240595	0.343178	-0.460974	-0.337882	0.254559	0.0133931	-0.186351	0.340577	-0.108254	-0.130013	-0.241533	-0.204353	0.198834	-0.0921466	0.268328	-0.358971	-0.0562723	-0.689678	0.304499	-0.403281	0.172371	0.0486105	-0.00763423	0.114934	0.0455922	0.156255	-0.232879	0.023962	-0.0307444	0.0838561	-0.137741	-0.239629	0.320302	0.40692	-0.0801418	0.35375	0.486298	0.0540652	-0.603915	0.527578	-0.0965462	-0.464633	-0.58428	-0.124037	-0.35012	0.343037	0.0232793	-0.308645	-0.135451	-0.305075	-0.000658763	-0.0857831	0.23788	-0.0479242	-0.348943	0.1305	-0.536414	0.23979	-0.311707	0.307506	-0.354582	-0.0562396	0.10696	-0.0968805	-0.772474	-0.466917	0.388392	-0.0403027	-0.358297	-0.165365	-0.0502409	-0.278484	0.281495	0.285837	0.211523	-1.10872	-0.00291951	-0.464752	0.0477418	-1.02243	-0.00589951	0.0366776	-0.293766	-0.466702	-1.70917	-0.11412	-0.323298	-0.168178	0.0650367	0.0411438	0.221268	-0.128681	0.0227553	-0.274412	0.241339	-0.0950155	-0.129947	0.291544	-0.296178	-0.416873	0.139118	-0.400863	0.323023	-0.343087	-0.161035	-0.0571007	0.167637	-0.695045	0.226406	-0.373157	-0.273534	0.025425	-0.171719	-0.0703116	-0.20012	-0.324553	0.0431899	-0.225015	-0.249081	0.374761	-0.239788	-0.428952	0.283097	0.0109778	-0.514011	-0.0912889	0.363461	0.477673	0.579131	0.166107	0.127571	-0.203173	0.410583	-1.24959	0.47255	-0.0055008	-0.289948	-0.371567	-0.597895	0.23031	0.117517	-0.0291106	-0.969849	-0.0066032	0.0181384	-0.141228	0.554367	-0.810994	-0.509993	0.293597	-0.562654	-0.446873	-0.38485	0.238155	0.0336742	0.263057	0.032296	-0.521938	0.127323	0.20765	0.102737	0.750074	0.329713	0.848073	-0.0603776	0.307301	-0.00911401	0.0474127	0.305073	-0.189476	0.016263	-0.213224	-0.25421	-0.189587	0.104069	-0.278887	-0.139957	0.220417	0.10934	0.0223543	-0.819557	0.387034	0.446142	0.31362	-0.691396	0.174101	-0.377931	0.128167	0.253518	0.0454347	0.056983	0.568904	-0.155576	0.276528	0.352335	0.187008	-0.00726666	-0.287215	0.190445	1.11037	0.721069	0.237063	0.439713	0.220818	-0.0281282	0.609005	-0.0206471	0.51728	-0.08411	0.682821	0.303648	0.250191	-0.0883582	-0.341411	0.397316	0.064765	0.198572	0.516014	0.106675	0.526449	0.257498	0.00338324	0.133888	0.0712053	0.459723	0.12075	0.337766	0.313123	-0.341051	-0.0690863	0.0213426	-0.360112	-0.108902	0.50763	0.305413	-0.146846	0.352746	0.436271	0.0830194	0.331385	0.000294125	0.205359	0.478858	0.199283	0.434874	0.287419	0.775638	-0.290472	-0.125062	0.0188877	-0.318958	-0.613174	0.489618	0.255661	-0.203133	-0.90683	-0.229496	-0.109242	-0.517537	-0.525655	-0.589545	-0.229908	-0.869706	-0.349342	-0.577543	-0.789152	-0.396913	-0.0514668	-0.383084	0.499486	-0.737407	-0.312084	-1.1571	0.0641157	-0.244719	-0.288569	-0.202625	-0.813111	-0.157164	-0.350586	-0.519062	-0.33197	-0.373635	-1.02232	-0.534912	-0.222141	-0.705848	-0.401717	-0.00255326	0.123756	-0.210057	-0.112837	0.0265594	-0.0130828	-0.0896727	-0.59094	0.110283	-0.11969	0.174422	-0.188215	-0.0904835	-0.325685	-0.195261	-0.0208628	-0.127562	-0.115015	0.2044	-0.285147	-0.27947	-0.366186	-0.230675	-0.897088	0.257846	0.152237	0.265308	0.0355676	-0.493879	-0.178468	-0.257813	-0.0225654	0.315055	-0.140532	0.364457	-0.0198923	0.151119	0.248392	0.3476	-0.00170962	-0.394617	-0.122142	1.80556	1.97474	1.62434	-0.169271	0.14114	0.964846	-0.108371	-0.425253	-0.0530553	0.402037	0.285931	0.474984	0.500667	-0.00339023	-0.657203	-0.794443	-0.211232	0.308608	0.190541	0.385398	0.198301	-1.6951	1.24203	0.696293	-1.4997	1.25067	0.917518	1.23996	1.50754	1.11497	-0.182898	-0.226456	-0.378511	0.743347	-0.410487	1.1041
BBR_RS14710	hypothetical protein	-0.0879907	0.300835	0.0743204	0.0261602	-0.0942677	0.247592	0.211237	0.0131275	0.0818116	0.195955	0.157672	0.0919214	-0.1746	0.291787	0.0622537	0.153864	0.0472556	0.010191	0.0028078	0.0264272	0.0160088	0.502839	-0.0506867	0.278171	0.242672	0.146131	0.0885907	-0.0370034	0.112344	0.259592	-0.216678	0.0838331	0.105348	0.307212	-0.0893448	0.191981	0.0472841	0.206242	-0.0302162	0.164118	0.133749	0.289636	0.0645561	0.207672	0.253226	0.0262721	0.246429	-0.0113883	0.0238879	0.0212315	0.0599317	0.122535	-0.0991615	-0.00720177	0.385193	0.206758	0.106633	0.11357	-0.0107213	0.0876211	0.0459596	-0.00622406	0.162858	0.147228	0.185743	-0.0253317	-0.00692559	-0.105583	0.223992	0.221916	-0.0635786	0.0287792	0.0418245	-0.0981424	-0.153655	0.151075	0.067108	-3.37712e-05	0.123395	0.142865	0.0531184	0.129639	-0.0904649	-0.0565968	-0.0296011	-0.112893	-0.108695	-0.009633	0.00161622	-0.117221	-0.0395054	0.231419	0.144258	-0.22919	-0.1091	-0.152289	-0.108554	0.0593013	-0.0789569	0.134588	-0.10763	-0.0677256	0.112563	-0.162309	0.00997733	-0.123336	-0.304203	0.0480048	-0.224121	-0.0246272	0.132178	-0.17769	-0.0192754	-0.278804	0.0351927	-0.501084	-0.0259109	-0.18795	-0.241438	-0.148577	-0.238378	-0.193077	0.0217221	-0.291123	-0.34221	0.12514	0.193639	0.117198	-0.145594	-0.197403	0.0214129	-0.137366	-0.0830752	-0.0584318	0.0278027	0.0441518	0.088638	-0.190597	-0.165675	0.0698317	-0.131564	-0.219635	-0.16733	0.00731366	0.070814	0.0209752	0.00527941	-0.0909462	-0.167538	-0.205544	0.0240263	-0.0964319	-0.12281	0.0252832	0.0293554	-0.55555	0.0460299	-0.374105	-0.0509592	0.214901	0.124233	0.192388	0.0356348	0.0720985	-0.10076	0.0879841	-0.0511436	0.0834507	-0.0460253	0.0523145	0.00091663	-0.0220134	-0.182613	-0.518418	0.113693	-0.182527	-0.0347889	0.0573719	0.0145518	0.0648287	0.0511769	-0.0065079	-0.223653	0.0119744	-0.065252	0.124633	0.277749	0.110078	0.266627	-0.0914156	0.0517133	-0.0907952	-0.0510552	0.104401	0.0712335	0.00411537	0.292257	-0.037896	0.452677	-0.102778	-0.0274589	0.218292	0.0180311	0.0617004	0.20549	0.368158	0.0112111	0.0254804	-0.0342078	0.159289	-0.0488347	0.165663	-0.0368164	0.103709	0.0565148	0.256852	0.177913	0.179172	0.219138	0.181115	0.356653	-0.330125	0.105943	-0.1474	-0.0603763	0.124813	-0.0488983	-0.0155236	0.0121121	0.0517774	0.18795	-0.147372	0.177694	0.0686633	0.145078	0.0269777	-0.305189	0.0041922	0.322746	0.0589573	0.113757	-0.0160162	0.306621	0.365452	0.0054986	0.241254	0.0599814	0.338534	-0.107879	0.0446582	0.0745892	-0.235823	0.147772	-0.301048	-0.138737	0.00386793	0.0629125	-0.0392541	0.0775062	0.0147707	0.00973129	-0.12487	-0.00776994	-0.148242	-0.112117	-0.0257533	0.0335801	0.0520716	0.108072	-0.0334604	0.0666571	-0.100196	0.0480315	0.00353027	0.355085	0.202959	-0.00746286	0.0530925	-0.036955	0.101248	0.0595446	0.168443	-0.014984	0.0396775	0.204906	0.0946783	0.0331104	0.112122	0.0729459	0.0879039	-0.0546367	0.0634312	-0.403066	0.0332581	-0.06664	-0.320518	0.105657	-0.00182808	0.0635547	0.110308	-0.172963	0.088045	-0.0220836	-0.225008	0.00601741	-0.0491072	0.0468017	0.079272	0.225648	0.625994	0.0725441	0.326701	0.0473305	-0.310472	-0.117341	0.0227731	0.102284	-0.0228008	0.205397	0.120965	-0.116579	0.218625	0.0162498	-0.12712	-0.0333179	0.117557	0.110195	0.00188657	-0.0792827	-0.14439	-0.302074	0.0931294	0.167212	0.11941	0.0937357	-0.110308	-0.00877776	0.0231268	0.00153212	0.16349	0.178072	0.107503	0.0264506	0.0110755	0.0464567	-0.0184301	0.0447457	-0.00480553	0.0449553	0.00338343	-0.147157	-0.337801	-0.0988709	-0.00674759	-0.00218834	-0.00240397	-0.0465903	-0.0429081	0.101037	0.0633743	-0.518416	0.0954309	0.116489	0.32617	0.000126692	-0.126202	-0.220652	-0.0212628	-0.661183	-0.157609	0.0860414	0.317118	0.327373	-0.202294	0.0455578	-0.0667718	-0.123056	-0.053811	0.0405525	0.0590406	-0.445673	0.0127173	-0.282946	-0.0711799	-0.373572	-0.070155	-0.0568023	-0.164235	-0.0984416	0.0941068	-0.13636	-0.155387	-0.0037248	-0.0859214	0.381338	0.0816021	-0.625688	-0.227351	0.492842	-0.00122389	-0.00771864	0.00138532	-0.425489	-0.268806	-0.224809	-0.516345
BBR_RS14715	XRE family transcriptional regulator	0.355149	0.539849	-0.103055	0.171813	0.338634	-0.276703	-0.373317	-0.110973	0.148432	0.393973	-0.106484	-0.0595053	-0.581164	0.496028	0.276367	-0.0510187	-0.276445	-0.0836117	-0.337896	-0.014322	-0.058375	1.02509	-0.188324	-1.00964	-0.371178	0.218724	-0.509171	0.0249324	0.173037	-0.11834	0.364259	-1.08315	-0.409987	0.350988	-0.0394972	-0.743898	0.401299	0.351782	0.263333	-0.267387	-0.0511807	0.0107008	0.183482	-0.0184117	-2.29308	0.484406	0.0726134	0.500918	0.293664	-0.210051	0.140614	-0.120364	-0.553428	0.377238	0.498294	-0.794831	0.246885	-0.479703	-0.0859705	0.162653	0.289326	0.108628	0.506716	-0.430809	0.134765	0.192696	-0.409706	0.237111	-0.0657611	-0.575492	0.364453	0.172621	0.928942	-0.168877	-0.0163498	0.0262334	-0.197245	0.137723	-0.0615927	-0.392429	0.560007	-0.31867	0.510436	-0.124791	0.338758	0.589731	0.0152692	-0.26831	0.133274	0.0321479	0.845466	0.289974	0.366075	0.440834	0.149996	0.881498	0.593398	0.550414	0.309578	0.524492	0.322051	0.130277	0.362209	-0.165846	0.567626	0.635404	0.546229	0.402283	0.55409	-0.00968492	0.795227	-0.650615	0.46895	0.235819	-0.0471753	0.303749	-0.0815504	-0.119672	0.384547	0.831975	0.232871	-0.600611	0.912056	-0.102524	0.11927	0.620024	0.36296	0.530408	0.13276	0.129901	0.185051	0.245123	0.305056	0.414244	0.192147	-0.155119	0.545081	-0.26517	0.0469918	0.132894	-0.0443222	0.848793	-0.0895959	0.787707	0.411304	0.634245	0.654422	-0.00555648	0.23485	0.476658	0.468276	0.56842	0.38758	0.168954	0.637026	-0.0165558	-0.902614	-1.93658	-0.100042	-0.767741	-0.607859	-0.574889	-0.657085	-0.142133	-0.630408	-0.399173	-0.483618	-2.26176	-0.499727	-0.175926	-0.700313	-0.370394	-0.337075	0.656737	-0.13503	-2.54315	0.219169	0.272367	-0.280786	0.254206	-0.112958	-0.381715	-0.319346	-4.71001	-0.150377	0.410745	-0.211692	-0.93988	0.18119	-1.3698	-0.392309	-1.67106	-0.236921	-0.287657	-0.327621	-0.162896	-1.13131	0.0328905	-0.147153	0.207198	0.445573	-0.219352	0.254969	-0.218284	-0.352767	-0.0515578	-0.189488	-0.215717	-0.509641	-0.734728	-0.236016	-0.503357	-0.914528	-1.05433	-0.447886	-0.79423	0.428093	-0.242123	-0.36704	0.113711	0.379886	0.27688	0.0566294	-0.673258	-0.0863054	-0.120888	-0.415451	0.318393	-0.97234	0.00850745	-2.30489	0.294744	-0.577562	-0.590203	0.16456	0.388286	0.190303	-0.35529	-0.0677839	-0.19356	-0.187462	-1.10297	-0.00142829	0.145024	-0.439845	0.268637	-0.0341222	-0.0952999	0.413503	-0.0132633	-0.426649	-0.438955	-0.32788	-0.138336	-0.254278	-0.12595	-0.263301	0.0393928	-0.128362	-0.455877	-0.541789	-0.369293	-0.495633	0.0468355	-0.104535	0.197525	-0.239866	-0.0654419	0.13167	0.342173	-0.50248	0.565172	0.459535	-0.173309	-0.655463	0.476912	0.0674253	-0.0397234	-0.241658	-0.105641	-0.347084	-0.421954	-0.208079	-0.195706	-0.270286	-1.26175	-0.159788	-0.0479274	-0.905368	-0.0629487	0.438273	0.50888	-2.69356	0.11998	-0.04675	0.592835	0.864548	0.440951	-0.0697367	0.514077	0.201338	-0.249406	0.663968	-0.211692	-0.119749	0.53887	-0.43357	0.192	0.0383863	-0.851373	0.680431	-0.212875	0.476207	0.491563	0.55979	0.428659	0.00331883	0.333984	-0.199713	0.361551	0.192746	0.125454	-0.352979	0.767931	0.639549	-0.187267	-0.299866	0.392923	0.217212	0.353298	-0.0772127	-1.2177	0.143257	-0.0536392	0.669501	0.218491	0.0401376	0.32644	0.455756	0.244699	0.14332	0.160645	0.0179966	0.140076	-0.377592	-0.263677	-0.188312	-0.191036	-0.783486	0.106026	-1.18032	0.28045	-0.631624	-0.373083	0.0495019	0.213562	-0.332006	0.357657	0.305307	0.0509962	-1.07386	0.296743	0.302636	-1.31941	-0.484285	-0.398609	-0.542749	-0.081469	-2.50038	-0.670376	-1.79088	0.736557	-1.07632	-1.54949	0.239884	-1.32027	-1.09939	-0.742656	-0.665028	-0.271047	-2.84251	-1.53285	-2.55605	-0.367682	-1.64732	-0.627869	-0.284728	-0.884286	0.601622	-1.32649	-0.794437	-1.28474	-1.06569	-0.968502	0.734803	-1.02144	-1.83255	-1.54295	-0.653471	-2.06821	-0.744021	-0.878404	-1.68438	-1.54462	-0.175139	-0.342528
BBR_RS14720	MFS transporter	0.0216404	-0.0655671	0.0470521	0.123064	0.0843759	-0.0978876	0.169173	-0.110869	0.0435053	-0.0324044	0.119721	0.0443566	-0.0272687	0.133128	-0.000291721	0.0114859	-0.0412343	-0.161086	0.0330404	-0.0328133	-0.0245946	0.20741	0.0828833	-0.0371067	0.0492502	-0.0804992	0.0526984	-0.139308	-0.118539	0.0460344	0.0632858	0.199759	0.0141347	0.00904889	0.0541344	0.0246816	0.118962	-0.0672241	-0.159185	-0.0617218	0.109386	0.0992924	-0.0692182	0.0673224	0.121333	0.0187718	0.0492829	0.0521171	-0.0957212	0.0894217	0.00134463	0.119418	0.0894542	-0.00431474	-0.269222	0.0469516	0.0156237	0.0607036	-0.152767	-0.180108	-0.157431	0.181461	0.0497834	0.119173	-0.0844014	0.0514339	-0.0112043	0.138891	-0.177847	0.115107	-0.0859319	0.0318907	-0.0887288	0.17151	-0.0862867	-0.0342273	0.0495933	0.274349	0.005421	-0.0732905	0.0772398	0.0945646	0.144415	0.0453429	0.103709	0.0744275	-0.0347326	-0.0161176	0.310463	0.13759	0.148378	-0.0118323	0.0402788	-0.0582219	0.145773	-0.0496362	0.185876	0.133463	0.264185	0.149668	0.0758401	0.167788	-0.140841	0.103803	0.0604269	0.172884	0.135018	0.0340994	0.0768513	0.175547	0.00203101	-0.210704	0.210017	-0.0321051	0.00282475	0.116859	0.227537	0.0661117	0.190846	0.289065	0.165386	0.103199	0.245924	-0.194555	-0.0464299	0.199021	0.25063	0.0841685	0.116118	0.226685	0.138795	0.0648265	-0.0202974	0.0994627	0.0490751	0.0715721	-0.0745215	-0.0488545	0.172112	0.0855649	0.0943735	0.0215719	0.116959	0.0881707	0.0499446	0.191076	0.33937	0.112356	-0.0509619	-0.0188007	0.000830337	0.170396	0.171205	0.0861674	0.141489	0.144433	0.16258	0.0317418	0.203511	0.192391	0.0628308	0.12152	0.0468556	0.140906	-0.125666	0.129446	0.0890731	0.189664	-0.00522373	0.23492	0.074815	0.130369	0.0422469	-0.107556	0.126512	-0.0970173	0.027725	0.250166	0.0457136	0.085186	0.0987685	0.188481	0.0307792	-0.118638	0.0488551	0.16166	0.0949272	-0.166545	-0.00231026	0.105298	-0.00952702	-0.13679	-0.00278248	0.0807177	0.166738	0.028231	-0.214325	-0.144107	-0.024868	-0.0202882	0.124637	0.142353	-0.00992458	0.195559	-0.0276592	0.0426077	0.0679387	0.176729	0.184769	0.0956493	-0.157787	0.253836	-0.0874306	0.070965	-0.0386386	0.108076	0.025061	0.0505863	-0.00535301	-0.0105064	-0.257037	0.0886759	-0.0184163	0.0375495	-0.20114	0.104539	0.0210829	0.0758808	0.0179076	0.0292354	0.0619112	0.15916	-0.0614544	-0.216719	0.0109568	0.169621	0.0442289	-0.0235704	0.0472755	0.236965	0.188733	0.102166	0.0668741	0.11482	0.181575	0.254884	0.272016	0.147876	0.0370002	0.19313	0.275551	0.219682	0.0783112	-0.132021	0.0650609	0.0252988	0.06806	0.112937	-0.0948518	0.0512083	0.168707	0.00590048	-0.0779062	0.0909323	0.260512	0.0912959	0.0271678	-0.00956877	0.0186525	0.127302	0.0620922	0.149595	0.0571022	0.201358	0.130261	0.224926	0.273417	0.147085	0.112636	0.0944069	0.0303535	0.0952219	0.184053	0.0777109	0.211463	0.0462714	0.101727	0.0896927	0.198514	0.183704	0.238661	0.337676	0.671576	0.188925	0.178069	0.134505	0.223258	0.245467	0.460809	0.364812	0.182562	0.332752	0.339243	0.1066	0.255784	0.0732058	0.226785	0.383151	0.349162	0.246472	0.255509	0.254549	0.350843	0.236944	0.330353	0.191033	0.167396	0.26567	0.372593	0.19698	0.122037	0.365523	0.343037	0.3925	0.453756	0.271178	0.0770324	0.011849	0.0240736	0.0114443	0.0933569	0.131762	0.0307413	-0.0310845	0.0216182	0.0893548	0.107907	0.0188075	0.0840809	-0.091298	0.0375109	0.0105277	0.00181251	0.038972	0.0403601	0.0403954	0.199958	-0.0058639	0.0586374	0.0164182	-0.119474	-0.0156359	-0.0134518	-0.0020743	0.153332	0.108765	0.0703165	0.158722	-0.0266841	0.0468323	-0.139677	0.075053	-0.0480693	-0.166409	0.0743859	0.0557142	-0.0773258	0.0634126	-0.0796681	-0.275916	-0.397973	0.113343	-0.233619	0.139489	0.0472181	-0.18571	-0.115702	-0.21627	-0.100584	-0.0109994	-0.0112054	0.0238554	0.0067192	0.0133882	-0.428934	0.0763228	0.0363161	0.0203981	0.289857	-0.112376	-0.000146739	-0.0307623	0.0506703	-0.0669495	-0.131495	-0.0685646	0.0291014	0.0023786	0.269264	-0.190392	0.0682688	0.158729	-0.217348	-0.0652485	-0.0179746	-0.108509
BBR_RS14735	TetR family transcriptional regulator	-0.05229	-0.0212654	0.0262546	-0.128846	0.144489	-0.13208	0.08611	0.199182	-0.0949095	-0.0310267	-0.00599162	0.138081	-0.0589813	0.0132803	-0.0190348	-0.0088981	0.0885451	-0.153204	-0.034352	0.152002	-0.109329	0.0846226	0.064679	-0.00825601	-0.147061	-0.0063389	-0.0673825	-0.120212	-0.00328186	-0.023867	-0.0423158	0.0975369	-0.0582948	0.0383166	-0.047755	-0.0692532	-0.178664	-0.0178217	0.123854	-0.032058	0.0839585	0.00108015	-0.198495	0.183392	0.0437099	0.0978449	-0.0489266	0.166772	0.15915	0.0558152	-0.067857	0.160103	0.253936	-0.0171166	0.123428	-0.0659636	0.0741854	-0.125695	0.0215886	-0.122924	-0.0942436	0.0560118	0.0499164	0.113925	0.138088	0.0540899	-0.0295018	-0.0878068	0.0389536	0.0260458	0.00705314	0.0155959	0.198686	0.00401884	-0.105685	0.166804	-0.102181	0.105983	0.0876472	-0.12541	0.0342236	0.048178	0.036805	0.0796386	-0.023459	-0.118567	0.166034	-0.0831427	-0.267285	-0.0229904	0.0550722	0.100011	-0.124954	0.0219362	-0.045371	-0.0422664	0.0465069	0.145269	0.114502	0.132846	-0.0881849	-0.0862098	-0.0036811	0.0798579	-0.051186	-0.0390792	0.0684366	0.229327	0.0725777	-0.0849621	0.290835	-0.264209	0.146878	-0.0564853	-0.032965	-0.0360308	-0.170765	0.104656	-0.0641212	0.0678372	-0.0216463	0.113887	-0.134707	0.0615399	-1.39116	-0.0215709	0.0118358	0.0505404	-0.093238	0.187174	0.0469084	0.165213	-0.0338298	0.181673	-0.0361293	0.149383	-0.138467	-0.0759673	0.0720244	-0.0132757	-0.135037	0.00883024	-0.017015	0.0234675	-0.110462	-0.0382389	0.183065	0.0413846	0.110704	0.128489	-0.122102	-0.124742	0.204245	-0.178659	0.0519206	0.25424	-0.0126089	-0.20517	-0.106128	0.0483601	-0.0750183	-0.00971935	-0.156711	0.0998195	-0.00586226	0.155184	-0.0790399	-0.116116	0.0485602	-0.0851974	-0.243064	0.0321659	0.0167675	-0.16858	0.051582	-0.16472	-0.0964655	-0.0148573	-0.0513192	0.0306422	-0.112692	0.0778141	-0.0981164	-0.0336409	-0.429254	-0.160262	-0.144486	-0.116016	-0.150925	0.142659	-0.00876225	-0.199372	0.162961	0.115714	-0.026645	0.148601	-0.0997164	-0.0173328	0.0996648	0.0681155	0.0707151	-0.172124	-0.246989	-0.18748	-0.123349	-0.117867	0.0280494	-0.204408	0.166703	0.0774277	-0.00103641	-0.0931546	-0.124962	0.102258	0.12755	0.0720495	-0.00998072	0.0907331	0.131635	0.0158248	-0.0476075	0.0738752	0.115859	-0.137611	-0.276772	-0.126902	-0.165443	-0.0563802	-0.167653	-0.0595446	-0.0445461	-0.00439614	0.0049031	0.0150654	0.0242055	-0.0374571	-0.0071803	-0.138083	0.13649	-0.202864	-0.0756974	-0.184912	-0.121303	0.0517986	0.16281	-0.0223275	-0.162711	0.097252	0.0707155	-0.183268	0.137912	0.057208	-0.0224134	0.114163	0.196883	0.140879	0.0505573	-0.0183356	0.0574842	0.0319005	0.0533366	0.0851284	0.164877	0.0284315	0.0120473	-0.0283174	0.0446351	0.0326712	-0.0471997	0.0191211	0.00785363	0.00915479	0.0209686	-0.0506992	-0.0832846	-0.103057	-0.051457	-0.0740443	0.0473585	0.0325351	-0.0356477	0.0299242	-0.0862731	-0.0922761	-0.0854554	0.275389	0.015063	0.0381006	-0.165165	-0.197384	-0.16354	-0.179049	0.00754386	-0.270946	0.00997417	-0.0429692	-0.0226601	-0.0662457	-0.194503	-0.0329543	-0.133593	-0.191679	-0.11535	-0.0934407	0.194581	0.086242	-0.0686055	0.140178	-0.114713	0.21512	-0.0155316	-0.00899633	-0.120936	-0.156496	-0.0126523	-0.0515677	-0.143225	-0.344263	-0.0804129	0.101703	-0.163689	-0.260569	-0.0497202	0.18143	0.13427	-0.036014	-0.0373008	-0.0443726	0.0542614	-0.0902554	-0.025146	-0.14192	-0.150189	-0.00534743	-0.00976004	-0.131394	-0.0234987	-0.0535892	-0.140669	-0.159651	0.0746081	0.10795	-0.0182195	0.00623611	0.122435	0.119966	-0.130923	0.0980071	0.2032	0.0401586	-0.161583	-0.0625162	0.0679795	0.0339102	0.172381	0.101063	0.189979	0.0278526	0.108988	0.100586	0.697856	0.25094	0.237654	0.101545	-0.00521181	0.227503	0.0103941	0.0959997	-0.191337	-0.00411937	-0.292111	-0.305401	-0.546881	-0.141516	-0.0621074	-0.229946	0.0617263	0.140707	-0.186469	-0.0592859	-0.242225	-0.46675	-0.157154	0.22766	-0.763881	-0.123628	0.209016	-0.0497412	0.416684	-0.168447	-0.0266052	0.0953532	-0.330865	-0.286168	-0.0557675	-0.704511	-0.60519	-0.110502	-0.881026	-0.648784	0.159925	-0.00849468	-0.303729	-0.160692	-0.326581	-0.0206089
BBR_RS14740	YccF domain-containing protein	-0.0299241	0.0219912	0.276128	-0.0556949	0.349674	0.223354	0.444208	0.164916	0.219618	0.0349182	0.19268	-0.251378	-0.0386458	0.13292	-0.0522738	-0.201552	-0.380618	0.113699	0.136862	0.110684	0.0147945	0.392635	-0.136536	-0.120388	0.120211	0.233497	-0.187979	-0.130247	0.0619195	0.185057	0.200361	0.0234593	0.129517	0.15329	0.0253054	0.19455	0.299076	-0.0831448	-0.12833	0.376418	0.105027	0.100407	0.309527	0.0397701	0.0544469	0.0212999	-0.00747394	-0.380049	-0.00948638	0.262785	0.0986751	0.33036	0.260381	0.0285398	-0.039617	0.536469	0.213005	-0.0931106	-0.0733036	-0.549312	0.244089	0.160083	-0.168786	-0.398148	0.14661	0.0281546	0.279391	-0.127957	-0.26769	0.174534	0.161443	-0.253814	0.198466	-0.276606	0.0865016	0.0812696	-0.110609	-0.0327121	-0.180263	-0.0699569	0.14789	0.14683	-0.0617372	-0.0515757	-0.067784	-0.0299887	0.29206	0.0163788	-0.0263616	0.0738099	0.0971333	0.379081	-0.255904	0.404497	0.147863	-0.168777	0.019035	-0.0689971	0.09422	-0.00869946	0.448878	-0.0751948	0.231977	0.151362	0.12581	0.326583	0.0974381	0.158069	0.245995	-0.0861067	0.275417	-0.00392035	0.365167	0.278706	-0.0403102	-0.152345	-0.148073	-0.1539	0.124138	0.0542915	0.213035	0.12791	-0.0899607	0.248067	-0.358249	0.185128	0.0976311	-0.0943669	0.417178	0.140337	0.123337	0.056396	-0.226092	0.195417	0.00382453	0.0730972	0.239252	0.211589	0.351433	0.373568	0.227373	0.17077	0.40802	0.340154	0.568837	0.295146	-0.262028	0.0942588	0.208776	0.0537071	0.123225	-0.0557861	0.346618	0.20748	0.163031	-0.00623533	0.228483	0.476008	-0.348884	-0.13647	-0.0220984	-0.197328	-0.18729	0.149287	-0.0148276	-0.149271	-0.104079	0.118905	0.146731	-0.148033	-0.240613	-0.195937	-0.424496	-0.142602	0.219512	0.122737	0.0361664	0.0881838	0.165255	-0.0766683	-0.426229	0.0699469	0.167734	0.0573507	-0.293874	-0.229281	-0.133667	0.293439	0.0482202	-0.385578	0.0543835	0.121873	0.382657	-0.0607601	-0.140548	-0.00969548	0.0554032	-0.56581	-0.00836441	0.225658	0.145686	-0.0997801	0.0847889	0.0690868	0.23762	-0.199515	-0.194413	0.151835	0.138543	0.184132	0.12286	-0.0417722	-0.0526355	-0.129006	-0.331557	-0.228815	-0.0710787	-0.0772302	0.117415	0.391036	-0.420403	-0.735043	-0.0686331	-0.167687	-0.00674059	-0.145178	0.0872444	0.100502	-0.0860043	-0.00897396	-0.0469217	0.014115	0.0302113	0.025156	0.191312	0.0796785	0.275297	0.110581	0.990318	0.0531889	0.309243	0.403771	-0.11463	0.231666	-0.0212528	0.338919	-0.0878655	0.0875709	0.251766	-0.273011	-0.147888	-0.1487	0.0419102	-0.0397444	-0.0611244	0.206564	-0.0945008	0.0534447	-0.0966089	-0.0992735	-0.000491922	0.0330431	-0.414056	-0.592309	-0.0991978	-0.0110956	0.0159801	-0.0654967	0.0176874	0.0846963	-0.0657927	-0.187566	0.158148	0.0340288	0.317695	-0.222761	0.186833	0.1159	0.165762	-0.159699	0.433711	-0.0738221	0.0966511	-0.146651	0.20612	-0.0242304	0.205083	0.130703	-0.164213	0.205256	-0.357694	-0.160066	0.412583	-0.0036657	-0.1574	-0.247284	-0.174983	-0.360344	-0.218931	-0.17608	-0.179623	-0.447377	-0.222225	-0.411106	-0.453278	-0.0920351	-0.328107	-0.257412	-0.228493	0.448752	-0.272465	-0.107819	-0.217442	-0.676962	-0.108314	0.000913882	-0.092754	-0.522386	-0.14327	-0.332463	-0.109969	-0.300598	-0.0556116	-0.343655	-0.269222	-0.346949	0.21072	-0.185544	-0.12538	0.134951	0.0219055	0.0486554	-0.0980248	-0.143043	-0.0354432	-0.00405116	0.0459555	0.00807973	-0.00264484	0.173989	-0.189681	-0.127368	-0.0192696	0.029688	0.27258	0.0983721	0.24151	0.386364	-0.0818334	0.0662537	-0.366313	0.237685	0.054471	-0.0155264	-0.0115006	0.303869	0.250688	0.191978	-0.653202	-0.317222	-0.171432	0.125956	0.18756	0.0962189	0.204753	-0.442878	-0.318038	-0.0545262	-0.218262	-0.206141	-1.18795	-0.0134814	0.172198	-0.204071	0.133452	0.758521	-0.049572	0.169539	-0.00191781	-0.120614	0.00440818	-0.829278	-0.296158	-0.0232503	1.31957	0.220691	0.0818803	-0.119251	-0.296227	-0.269582	-0.319925	-0.270227	-0.607015	-0.578236	0.617748	-0.630159	-0.342904	-0.412702	-2.83216	-1.32615	-0.0259854	0.0593299	-0.169188	0.132144	0.290922	-0.233616
BBR_RS14745	MFS transporter	0.090346	0.0119768	0.0482017	0.0104585	0.0836599	0.0686626	0.0537622	0.185889	-0.0725756	0.0408004	0.0169343	0.137021	-0.0196057	0.0550831	0.0901966	0.0760723	-0.0470595	-0.0205071	-0.000835806	0.000790118	0.0736723	0.0918826	-0.0832519	0.126735	0.115706	0.122266	0.0646695	0.0682258	-0.0206618	-0.102678	-0.0164407	-0.0300224	0.0842865	-0.0561455	0.090155	-0.0379341	0.0781273	0.141398	0.00752806	-0.00166162	0.100188	0.0686091	0.0264419	0.0791007	0.0882615	0.0374401	0.0513802	-0.0409031	0.0545528	0.0632984	-0.0332883	0.0592828	0.119418	0.138382	0.0419414	0.0653361	0.0553773	0.0213531	-0.158133	0.110958	-0.197189	-0.0357329	0.111941	0.0422313	0.246354	-0.0166148	-0.0737431	7.453e-05	0.0677636	0.103655	0.0402728	0.14621	-0.0257378	0.0694185	-0.00162698	0.0666247	-0.0177818	0.0945875	-0.0615049	-0.0418847	-0.114765	-0.0140618	-0.0146	-0.0173217	0.063656	0.0318759	-0.00812219	0.0125407	0.151443	0.00811859	0.0979275	0.00449245	-0.057761	0.122033	0.00182802	0.0428966	-0.0253769	0.0627623	0.0402485	0.103928	0.105146	0.0427827	0.0679341	-0.0157542	0.0357491	0.00669977	0.0572891	0.00115922	0.134788	0.0688042	-0.0682565	-0.0340825	-0.0757615	0.147473	-0.0572994	-0.155849	-0.0264817	-0.0847526	-0.0839791	0.0276613	-0.0028363	-0.119027	0.0696876	0.0254227	0.0444199	0.0744735	-0.0860965	0.0724941	-0.0213067	-0.0165135	0.0189841	0.0478338	-0.0842459	-0.0186423	0.0492878	0.0332838	0.0115956	-0.0136723	-0.119258	0.0220963	-0.049695	0.0481441	-0.122292	0.0346369	0.0407338	-0.225554	-0.0331372	-0.0347025	-0.0634432	0.138505	-0.0134806	-0.025721	-0.0645706	0.0248114	-0.0294254	0.0221305	-0.0324635	-0.275665	-0.064785	0.0924409	0.0708951	0.00443915	-0.00879449	0.0102442	0.0335385	0.0431895	0.0159859	0.0938899	0.0493893	-0.0612178	0.0585046	-0.116635	0.109129	-0.165263	0.0739751	-0.0896889	-0.0586571	0.0712723	-0.0431282	-0.0719214	-0.0767095	0.12535	-0.0903922	-0.0767256	-0.75016	-0.922147	-0.786323	-0.0461284	0.0403266	0.0385132	0.0640518	0.128775	0.0592829	0.0181223	0.0862719	0.0298754	0.125335	-0.110741	0.0349385	0.0677902	-0.0508532	-0.0829384	0.0290052	0.0727961	0.145713	0.0210536	0.0336869	0.0527976	-7.9943e-05	0.182887	0.00251067	0.0464282	0.0107981	0.0968184	0.103207	0.0228916	0.00528235	0.0423994	-0.00801721	-0.034551	-0.27449	-0.100852	-0.10642	0.0656871	0.0623457	-0.00274563	-0.127233	0.173666	-0.126213	0.16063	-0.00520974	0.0036591	0.134699	-0.20858	0.101636	-0.082824	0.0438444	0.0598976	-0.441412	0.175062	0.0156164	0.0201418	-0.0176912	-0.0199738	0.0685312	0.0858411	0.128046	0.0813707	-0.0463328	0.08374	0.114968	0.0381177	0.115428	0.00273719	0.00241662	0.0492191	0.0515279	0.0875134	0.0688279	0.0918532	0.035657	0.160458	0.0770873	0.0401623	-0.687245	-0.409736	0.0308974	0.00406653	0.0422935	-0.0162221	0.0111516	-0.0277988	-0.0723906	0.0325698	0.129802	0.060191	0.0160451	0.0490888	0.0562941	0.013548	-0.00255271	-0.0234157	0.110225	0.0310053	-0.10449	0.16309	0.114672	-0.00875267	0.111841	0.0970578	-0.119169	-0.220786	0.0512146	-0.0366289	-0.10933	-0.319306	-0.0751099	-0.116204	-0.00815709	-0.0932535	-0.125051	-0.0487356	-0.0902935	0.129368	0.155401	-0.0395645	-0.143557	-0.0619262	-0.104314	0.141307	0.0189272	-0.0721213	-0.241306	-0.176229	-0.0908588	-0.204237	0.135021	-0.149653	-0.141184	-0.203129	-0.290373	0.0215427	-0.135456	-0.0878372	0.141633	-0.116697	-0.0194255	0.0146916	0.13429	0.0354129	0.139646	0.245545	0.0725188	0.0388042	0.0359102	-0.0585945	0.0383905	0.0700801	-0.0113586	0.073041	0.110863	0.0910631	0.0483478	0.0325947	0.043394	-0.00647473	0.00661611	0.0899281	0.105005	0.0964066	-0.0302388	-0.127408	0.0659223	0.125856	0.00487808	0.115496	0.0522133	0.0450192	0.0650831	0.0979274	0.0549304	0.12227	0.0209356	0.112976	0.0272024	0.123737	-0.101358	0.0467112	-0.308198	-0.176332	0.298382	0.301981	0.0020108	0.111345	0.046088	-0.0145011	-0.177416	0.0138905	0.0845156	0.0313887	0.0156623	0.0626548	0.0852888	0.0933825	0.262962	-0.0774778	0.0713039	0.0624327	-0.110999	0.00899984	0.0845842	0.0768481	-0.0104865	0.080897	-0.0793987	0.159713	-0.103219	-0.147469	0.185406	0.00800819	0.180542	0.0446572	0.167026	0.143432	0.240625	0.186361
BBR_RS14750	serine/threonine protein kinase	0.0943452	0.169714	-0.0405415	-0.16083	-0.0599492	0.235222	0.150545	-0.00376459	0.0596793	0.207755	-0.123482	0.0339483	0.0943428	0.147185	0.0495036	0.0541578	0.0875272	-0.0442753	0.0982519	0.143757	0.0856408	-0.019199	0.129859	0.02559	0.0162062	0.0691484	-0.0555132	0.0232485	0.3253	0.119965	0.251084	-0.00826416	-0.151104	0.0358084	0.217516	0.105465	0.123636	0.00660741	0.172255	-0.0518175	0.280336	-0.100919	-0.0105482	0.0653238	0.167318	0.137077	-0.0761183	0.208146	0.174548	0.0441449	0.0164157	0.152898	0.109025	0.182537	0.103294	0.148995	-0.0675959	-0.0219546	0.110637	0.0676706	0.0165546	0.152177	0.011887	0.124139	0.195768	0.0217605	0.127284	0.115579	-0.0702338	-0.0552479	0.0929754	-0.0172433	0.109217	-0.068498	0.313235	0.112603	-0.0841782	0.185994	0.0885625	0.259304	-0.0587286	0.022463	-0.0161197	-0.0142489	0.070827	0.0266526	0.341336	-0.00193109	-0.122159	0.00414029	0.0410605	0.0558205	0.244616	0.0637501	0.0602202	-0.0112921	0.114698	0.112824	0.11891	0.0788128	0.0864678	0.0953386	0.0932818	-0.0471125	-0.0094205	0.116073	0.226426	-0.0476234	0.107118	0.190381	0.01322	-0.270525	-0.0509202	0.0578871	-0.0185849	0.0872996	0.283685	0.147596	0.0384638	0.142087	-0.0827016	-0.03075	0.142167	0.314471	0.0699472	0.0990452	-0.117293	-0.0280595	0.0923158	0.145495	0.0992943	0.0351177	0.00341983	0.262972	-0.0875781	0.08818	-0.118328	0.0862738	-0.029269	-0.102254	-0.165835	0.078578	0.137779	-0.147137	0.0518427	0.186699	-0.06673	0.172355	0.220687	-0.145474	0.00169537	0.285398	0.175208	0.0437226	-0.0175496	0.0286137	0.14213	0.483376	0.226313	0.0165409	0.13061	-0.0635737	-0.00304155	-0.0106091	0.0466017	0.0273273	-0.0806293	0.0775512	-0.0120106	-0.00795392	-0.406675	0.0592867	0.0711103	0.0557509	-0.294718	-0.295438	0.0411405	-0.0700462	-0.0384322	0.0058856	-0.111055	0.19321	-0.134864	-0.571933	-0.0553669	0.0801957	0.0916965	0.134582	-0.0114257	-0.161666	-0.106023	-0.14216	-0.0403403	0.0119326	-0.110418	0.00913268	0.0814061	-0.129874	-0.00597622	0.0488599	0.177341	-0.184374	-0.0274703	-0.159524	0.0610976	0.0915921	-0.218656	-0.0831421	-0.0291774	0.134796	0.0161268	-0.0193677	0.135795	-0.0239871	-0.0662685	0.0575627	0.0522464	0.00219134	0.114938	0.103611	-0.0841331	0.292371	0.0186816	0.176241	0.0368554	0.162887	0.0387486	0.0504898	-0.0151014	0.0231718	-0.0800112	0.111181	-0.106682	0.110348	-0.152778	0.0079998	0.0200924	-0.201543	-0.014064	-0.0459161	-0.0507876	0.199027	0.0102912	0.343511	-0.0455782	0.019426	-0.0131715	0.241208	0.217052	0.0937529	0.256233	0.207873	0.0481862	0.13313	0.0295875	-0.0555997	0.0358753	0.0217876	0.0112369	0.0100497	0.16193	0.0481814	-0.173552	0.0253169	-0.0890958	0.0889802	0.0359748	-0.0585991	0.0456656	0.113136	0.0350491	0.0128592	-0.00636322	0.268742	0.0372472	0.0504299	0.321945	0.174731	0.0270726	0.188693	0.0150442	0.211118	0.0416014	0.15344	0.188865	-0.115805	0.23774	-0.0234898	0.135451	0.102074	-0.697458	-0.522902	-0.553172	-0.489167	-0.77576	-0.784217	-0.339953	-0.520688	-0.612216	-0.569961	-0.573346	-0.418749	-0.299319	0.121583	-0.263814	-0.466548	-0.507845	-0.301912	-0.734183	-0.628822	-0.542475	-0.617981	-0.386519	-0.413872	-0.493582	-0.528527	-0.107928	-0.654177	-0.222101	-0.924516	-0.363859	-0.490104	-0.592543	-0.543642	-0.15297	-0.600021	0.0883265	-0.0257927	0.0102036	-0.0303	-0.116408	0.0994439	-0.0157011	-0.0438697	-0.1013	-0.0100805	0.0208178	-0.099334	0.0568096	-0.0111045	-0.0218071	-0.150498	-0.0802973	-0.0106803	0.00320156	-0.134826	0.0145069	-0.00304356	-0.00908579	0.208305	0.0808387	-0.0108233	-0.0688967	-0.0917587	0.0235638	0.101854	-0.203401	0.105284	-0.0203905	-0.09865	-0.0303045	0.0329494	0.109541	0.126464	-0.155305	-0.0703013	-0.0115799	0.0268605	0.215113	0.45152	0.115204	0.123126	-0.232686	-0.0652772	0.00789693	-0.169597	0.00416581	-0.0061506	0.0852944	-0.0714679	-0.0902327	-0.037321	-0.132295	0.0277917	0.764995	-0.091951	-0.156405	0.0300638	0.0332835	-0.0414271	-0.275035	-0.0952989	0.195697	-0.183962	0.0188044	-0.440701	-0.296618	-0.171969	0.558021	-0.517079	-0.243825	-0.248598	0.0107556	-0.15978	-0.1914	0.135278
BBR_RS14755	XRE family transcriptional regulator	-0.0723218	0.314476	-0.0754636	0.213107	0.137797	0.14051	-0.299095	0.00888531	-0.0287602	0.101478	0.143512	-0.0930806	0.193591	-0.0666683	0.0569386	0.175407	0.171659	0.131512	-0.0556567	-0.0881435	0.123997	0.741263	0.189725	0.325368	0.199337	0.0942049	-0.000429057	-0.141234	-0.266725	0.0435828	-0.230992	-0.196044	-0.143927	0.0035807	-0.114182	0.244392	0.440764	-0.136395	0.117942	-0.288251	0.134701	-0.0190842	-0.271747	0.0752325	0.0902444	-0.250279	0.018796	-0.0714622	0.061004	0.0990107	0.01987	0.20377	0.436383	-0.0254282	-0.0664075	0.0599368	0.116255	-0.0952032	0.0886132	-0.0535675	0.036297	-0.112999	-0.232909	0.110901	-0.00888006	0.166953	0.131735	0.0371336	0.0821312	0.116588	0.309276	0.0778528	-0.059683	-0.139188	-0.205485	0.164133	0.0837722	-0.150756	0.114126	0.184648	-0.00358956	-0.0641097	-0.0542344	-0.151868	-0.352419	-0.481225	-0.266431	-0.239634	0.0821716	0.141373	-0.0666744	0.384266	-0.218438	0.00537927	-0.12952	0.10375	0.0997581	-0.283583	-0.0466803	-0.0150202	0.0177468	-0.294959	-0.156302	-0.0738319	-0.104769	0.0207757	-0.0541039	-0.299565	-0.138917	-0.149671	-0.254752	-0.247672	0.171218	-0.194512	-0.268074	-0.471456	-0.19553	0.0983294	-0.0719655	-0.282358	-0.0573363	-0.260484	0.0506465	0.0759954	0.502841	0.050546	0.0516926	-0.1266	-0.0662128	0.0548438	0.189019	-0.0268562	0.027901	-0.436778	-0.128809	0.0742507	0.17012	-0.0218795	0.202514	-0.107643	-0.205223	-0.277866	-0.136596	-0.0594265	0.119581	0.108164	-0.210104	-0.30962	-0.196857	0.151531	-0.368589	0.0811415	-0.353649	-0.0287263	0.137642	0.163095	0.245861	-0.233589	0.0785113	-0.219434	0.0537776	0.228523	0.0106042	-0.02316	-0.26894	0.183151	0.170744	-0.0107251	-0.046661	-0.0941819	-0.146878	0.171294	0.0627953	0.0297381	-0.312083	-0.0223687	-0.0169616	-0.152836	-0.143714	-0.121152	-0.221246	-0.36699	-0.142869	-0.359217	0.0586193	0.0276975	-0.080023	0.0580628	-0.0814636	0.091531	-0.0528502	-0.430434	-0.214688	-0.0627599	-0.0302188	0.0445605	-0.223812	-0.613299	0.00674052	-0.277445	-0.165487	-0.100584	-0.0261409	-0.230391	-0.1732	0.108086	-0.302203	0.0384004	0.197212	-0.11671	-0.284441	0.0442543	-0.00519082	0.242933	0.0324067	-0.151361	0.187075	-0.0710246	0.00784464	0.190428	0.0850909	-0.363627	-0.346625	-0.125179	-0.15363	-0.401402	0.124038	-0.0579213	0.0349951	-0.0698964	-0.0348309	0.109531	0.157791	0.408719	0.371114	0.305186	0.253023	0.0956273	-0.089394	0.178258	-0.182803	-0.330445	0.12993	0.200148	0.197928	0.0180575	-0.158252	-0.244579	0.0543614	-0.099412	-0.0739904	-0.491315	-0.533862	0.00751769	0.163154	0.125995	0.0730443	-0.0275187	0.129199	-0.00530686	-0.261403	0.0352059	-0.165568	-0.0315224	0.174305	-0.00358379	-0.12317	-0.0403068	0.0502375	-0.0291898	-0.156921	0.17177	-0.0386021	-0.105426	-0.0643064	0.0012074	-0.247391	-0.24818	-0.0535011	-0.0926442	0.00616396	-0.0817871	-0.0499545	-0.0143249	-0.21875	-0.346224	-0.168337	-0.197334	0.0130861	-0.120127	-0.185265	-0.598434	-0.559146	-0.825176	-0.0499194	-0.567754	0.0233949	-0.210956	-0.135351	-0.326115	-0.437524	-0.530279	-0.225322	-0.108773	-0.154512	-0.212221	-0.181513	0.00319576	-0.735805	-0.0166195	-0.15934	-0.389006	-0.544882	-0.3839	-0.223499	-0.580298	0.0206081	-0.316919	-0.275942	-0.0999992	-1.15786	-0.164287	-0.20697	-0.337701	-0.00977361	-0.309979	0.00448392	0.0866085	0.218768	0.21367	-0.0341617	0.207258	0.022783	0.0920472	0.106966	-0.102546	0.0607406	0.0288177	0.0976294	0.0823066	0.196017	-0.0706285	0.199157	0.130969	-0.063365	0.0712438	0.0171069	0.00674094	0.269406	0.105999	-0.15828	0.450076	0.0935819	0.0786572	-0.157771	0.0743002	-0.195231	0.0023524	-0.223649	0.0285692	-0.437038	-0.330244	-0.200353	0.434583	-0.0843937	0.19824	0.172499	0.00407929	-0.24156	-0.0874326	-0.662918	-1.11534	-0.890779	0.0140272	-0.0450029	-0.13148	0.327208	-0.0833324	0.371912	0.0502493	0.31806	0.312996	0.371764	0.0801562	0.391201	0.222651	0.35839	0.318451	-0.192918	-0.0552761	0.101135	-0.270778	0.737312	0.324327	0.679385	0.512932	0.261501	0.429723	0.0327237	0.364497	-0.333505	-0.259589	-0.811255	-0.397556	-0.806545	-0.849594
BBR_RS14760	hypothetical protein	-0.0372103	0.0478249	0.0121196	-0.0428014	0.129498	-0.0120822	0.0879572	-0.127488	0.0385035	0.0625341	0.080854	0.0826116	0.0371367	-0.0416904	0.0112066	0.0835831	-0.0297568	-0.0653467	-0.0285663	-0.0968218	-0.0882158	0.0366563	-0.0480919	0.239943	0.038492	0.0269445	-0.187353	-0.13083	-0.11929	-0.0524814	0.0357641	0.076705	0.0456782	0.0158755	0.115543	0.054776	-0.0397771	0.00453276	-0.01679	-0.0194788	-0.0386707	0.0441125	0.0229811	0.0159287	0.186405	0.0116453	-0.191581	0.0695086	-0.0503401	4.31601e-05	0.0542831	-0.0809941	0.0109282	0.0481747	-0.0416128	-0.00545227	-0.00149216	-0.0519613	0.0249365	-0.106375	-0.0368672	0.0991941	0.0718328	0.0681602	-0.00471295	-0.0789909	0.0819899	-0.0273541	-0.107834	0.0814992	0.0756945	0.0123163	-0.0283855	-0.0683791	-0.0901723	0.177407	-0.135931	0.0922462	0.0217666	0.00322227	0.035105	0.00692644	-0.0836608	0.049922	0.0560763	0.133394	0.104826	-0.0636731	-0.110347	0.00115674	0.0437148	0.183936	0.134008	-0.0517575	0.226079	0.0336667	0.0338813	0.0568584	0.0419874	0.0398509	0.16127	0.144788	0.189704	0.0147234	0.0403736	-0.0122346	0.105139	0.0510293	0.0844974	0.140087	0.0315987	-0.176764	0.128406	0.0666259	0.0963312	-0.221076	-0.0160303	0.0521463	0.112508	-0.00436439	-0.0260757	-0.0913776	0.0242156	0.251061	-0.509057	0.16097	-0.0133345	0.155343	0.12682	0.0671051	0.186596	-0.0253898	0.0373587	0.0136098	-0.156282	0.0867703	-0.052397	0.20203	0.0191412	-0.0675239	0.0806584	0.0966593	0.0525787	-0.0252024	0.026051	-0.00570068	0.123679	0.0470026	-0.00422585	0.0955302	0.198128	0.0411742	0.0650338	0.00506432	0.0303681	-0.0706571	0.141837	-0.0370107	-0.0261732	0.116534	0.00066958	0.0161302	0.054704	0.0864478	-0.0421565	0.0182744	-0.019937	-0.0989755	-0.00790384	0.158372	-0.183237	0.11255	0.0246304	-0.093014	0.144415	-0.273913	-0.0164156	0.0643327	-0.0320358	0.181975	0.0852845	-0.0217023	-0.13641	-0.0160958	0.0699468	0.00378963	0.020523	0.0268793	0.0612676	0.0314096	-0.117425	-0.125512	-0.0243444	0.0468107	0.0213344	0.0474699	0.0925987	-0.023675	0.0190651	-0.0210898	-0.0256918	0.0191591	-0.0440056	0.0183359	-0.0387294	-0.141641	0.188585	0.0258217	-0.0051539	-0.0637876	-0.00961151	0.0568327	-0.0658263	-0.0383292	0.0236305	0.0348311	0.147174	-0.126553	0.052834	-0.017263	0.0662902	0.232874	0.0828217	0.0541813	0.173647	-0.100425	-0.157329	0.0297508	-0.00148226	-0.0451661	0.0572284	-0.079392	-0.0694598	-0.0638701	0.075023	-0.0228211	-0.0553832	0.037433	0.0488408	0.0956252	-0.131647	-0.0565962	0.0973027	-0.0483177	-0.0803239	0.00514372	0.104281	-0.0163963	-0.103025	-0.0584827	-0.0643436	0.0972562	-0.166451	0.156229	0.0521372	0.0361484	-0.0454279	0.0653701	0.0263425	0.0237174	0.138844	0.0652728	0.0476146	0.0256732	0.0174343	-0.0310092	0.0208081	-0.0169069	0.0173111	0.0142899	0.0139321	0.0195857	0.0617572	-0.0579858	0.107334	0.0292627	-0.0150204	0.0101154	-0.0564603	0.128587	-0.0780133	0.017967	0.0852398	-0.0275546	-0.0253666	0.138017	0.0531753	-0.0226169	-0.0868405	-0.000389286	-0.503461	-0.500288	-0.332906	-0.34118	-0.588952	-0.607573	-0.532249	-0.484127	-0.444469	-0.500897	-0.399968	-0.482758	-0.46396	-0.177086	-0.284111	-0.475872	-0.564307	-0.31008	-0.734023	-0.188498	-0.473816	-0.409652	-0.552699	-0.603098	-0.507148	-0.551556	-0.245238	-0.601203	-0.439033	-0.556858	-0.68333	-0.406841	-0.461545	-0.748142	-0.292394	-0.595322	0.0251503	0.00776588	0.0163835	0.102123	0.134384	0.186598	0.0586387	0.0553385	0.0412534	0.112667	0.121106	0.118994	0.0684605	0.0732401	0.0854101	-0.0276394	0.0124558	0.0968967	0.0739303	0.0167393	-0.0307771	-0.0484916	-0.0328181	-0.010287	0.0843265	0.0912391	0.108391	-0.0104381	-0.0463711	0.021908	0.0349087	0.0881361	-0.0402214	0.0515637	0.00164928	0.12442	0.0178786	0.0191342	0.0366531	-0.010597	-0.141587	0.0226595	0.359647	0.283038	0.649247	0.221488	0.0771539	-0.00141957	-0.0735206	0.0195025	0.0182517	-0.00130863	-0.00632795	-0.120553	-0.160131	-0.118496	-0.173519	-0.0805096	-0.296286	-0.042573	-0.0457104	0.0467657	-0.24917	-0.259075	-0.143165	0.106513	-0.215936	-0.0476921	-0.0894272	-0.119801	-0.091898	-0.224437	-0.473122	-0.116148	0.034056	0.0311304	0.0931685	-0.0602308	0.260675	0.222572
BBR_RS14765	hypothetical protein	0.0593583	0.338831	-0.0563912	-0.348983	0.450109	-0.248112	-0.179455	0.469412	0.634607	0.0105943	-0.370859	-1.065	-0.165063	-0.216185	0.51596	0.196691	-0.726307	-1.52024	0.275559	0.190149	0.370382	-1.83967	-0.199745	0.223842	-0.46703	-0.0145046	-0.314898	0.28091	-0.260313	-0.267283	-0.268125	0.0461722	-0.224743	0.76957	0.0138552	-0.363383	-0.451235	0.388032	-0.172722	0.226683	0.367562	0.238756	0.219519	0.35006	-1.11227	-0.292929	0.29429	0.0830919	0.171827	0.457256	0.591505	-1.24501	-0.64224	-1.14263	-0.239238	-0.907748	-0.136406	-0.381316	0.258916	-0.0701946	-0.669762	-0.0245808	-0.0555299	-0.209516	0.243377	-0.503187	0.376093	0.00653707	-0.132081	-0.272345	0.413827	-0.717922	-0.380174	0.994066	0.462813	0.276433	0.121446	-0.200556	0.25506	-0.993465	0.0160366	-0.238636	-0.328182	-0.0736699	0.134098	0.176249	-0.343384	0.283811	0.257121	-0.0877322	0.378366	-0.348473	-0.566004	0.691765	-1.00149	-0.312812	0.545889	0.184858	-0.00748751	-0.32585	0.184652	-0.796573	-0.840119	-0.267971	0.157042	0.472341	0.203871	-0.0530996	-0.195865	-0.0749937	-0.939165	-0.554399	-0.699595	-0.443407	0.467345	-2.16695	-0.446157	-0.0144954	0.301133	-0.66197	-0.43742	0.4961	0.336397	-3.83445	-4.08773	0.375139	-0.0700127	0.64413	-0.461175	-0.467706	0.352091	0.180783	-0.906894	0.192627	-0.384321	0.294529	-1.51699	-0.356929	-0.942011	-0.458712	0.10164	0.185117	-0.647252	0.240851	-0.0134326	0.437426	0.0957805	-1.60414	-0.0938649	0.31842	-0.212551	0.114296	-0.364812	0.562578	-1.10496	-2.36151	-0.424182	0.727325	-0.811067	-0.425203	0.0454977	-0.302784	0.244967	-0.462926	-0.106298	-0.0796881	-0.304022	-0.650475	-0.0434626	0.690632	0.0279205	0.151576	0.429045	0.0571491	-0.0156953	-0.774773	-0.709649	0.0803363	-0.936277	-1.38232	-1.66448	0.133459	0.610684	-0.891855	0.0309789	-0.203155	-0.05883	-0.0474179	-1.94492	-0.124587	-0.00394729	-0.716428	-0.0607293	-0.156769	0.213483	-0.409325	-0.217056	-0.53368	-0.449129	-0.0990685	-0.113292	-0.0998828	-0.0645406	-0.655489	-0.127471	-1.155	-0.0983265	-0.0442444	0.244309	-0.165513	-1.04335	-0.352313	-0.407242	-0.278992	-0.327868	-1.67058	-0.446209	-0.343313	-0.720961	-0.568959	-0.301666	-1.3087	-0.539809	0.228452	-0.95599	-1.48639	0.133917	0.266084	-0.972589	-0.244778	-1.08054	-0.778317	0.137419	-1.02435	-0.206928	-0.0547395	0.669347	-0.228692	-3.42298	-0.0281533	0.329708	-0.201113	-0.33256	0.420726	-1.99204	0.0369896	0.111568	-0.0504257	0.413577	0.915294	0.859799	0.129762	0.40721	-0.603285	0.140895	0.378014	-0.292694	0.268444	0.0781917	0.211079	-0.344735	0.12808	-0.530536	-0.325347	-0.291658	-0.153345	-0.0302177	-0.107277	-0.154288	-0.223279	-0.264375	0.251285	-0.269445	-0.468814	0.797573	0.414124	-0.0859699	0.271355	0.237347	-0.126605	-0.0949232	0.556651	-0.21236	-0.350685	0.153289	-0.296039	-0.555946	0.0574162	0.252136	0.242577	-0.109782	0.0650842	-0.330077	-0.0813049	0.761687	-0.997266	-0.113081	0.0916038	-0.286651	-0.555641	0.0127276	-1.32656	0.629401	0.177456	-0.0153465	0.203974	0.014373	0.0148009	-0.0454691	-0.343501	0.400234	-0.0428231	-0.27331	0.0671608	-0.383526	-0.180196	0.0770821	1.3671	0.428432	-0.128246	1.01842	0.249727	0.118613	-0.749816	0.0817754	0.0801636	0.745155	-0.258147	-0.165994	0.344699	-0.381211	-0.633801	-0.386859	-0.462505	0.0328123	0.012633	-0.108177	-0.0158318	0.162354	0.194953	0.524754	0.114642	-0.183481	0.0795684	-0.117478	0.0963856	-0.0276917	0.0728277	0.164371	-1.30628	0.594625	-1.92899	-0.851395	-0.0933682	0.295932	0.17471	-0.111128	-1.01725	0.53331	-0.536219	0.744717	-0.447494	-0.452765	-0.98131	0.554598	-0.540942	0.183784	-0.0277787	-1.12988	-0.901117	1.3434	-0.135014	-2.97932	-1.19708	0.123535	0.124792	-0.248584	-0.921032	-0.894142	-0.140926	-0.288973	-2.6456	-1.53102	-0.697587	-1.87663	0.750064	-0.394247	-0.644101	0.342596	0.212059	-1.0439	-0.393152	-1.74353	-1.178	-1.84792	-2.62365	-2.43121	-1.93544	-2.96195	0.111751	0.463721	-0.369373	-0.71031	-0.299715	-1.30027	-0.81468
BBR_RS14770	hypothetical protein	0.0280033	-0.239025	0.10269	0.076103	-0.0718031	0.14484	0.178954	-0.139495	-0.0190305	-0.0637031	0.105294	-0.00165497	0.124696	0.0732905	0.0455973	0.285999	-0.318083	0.0420703	0.0504309	-0.142713	0.249718	0.546719	0.0854163	0.141852	0.227496	0.13097	-0.0298226	-0.0529046	0.119419	0.112148	0.103844	-0.109667	-0.131113	-0.0167397	0.0966487	0.0831078	0.0525879	0.123115	-0.263306	0.0638433	-0.0434338	0.0165416	0.0478795	0.140014	-0.0217954	0.0676561	0.0426466	0.064746	-0.105867	0.071881	0.055724	-0.023252	0.0988273	0.0226732	-0.196642	0.182148	0.122486	-0.19975	0.040004	-0.366101	0.190145	0.130855	-0.0938299	0.113096	0.252443	0.0339142	0.0399224	0.00495849	-0.209299	0.232377	-0.0974293	0.115102	-0.0124304	0.172328	0.212118	-0.0160811	-0.209547	-0.277771	0.160191	0.0669049	-0.093069	0.00407845	-0.0834112	0.0616751	0.0161976	-0.0191185	0.139926	-0.00388763	-0.0854765	-0.032823	-0.12895	0.128799	-0.055229	-0.170084	0.158114	0.225179	0.0396702	-0.197599	0.213475	0.0639039	0.192241	-0.0994981	-0.101328	0.219437	0.0498957	0.033438	-0.326342	0.271314	-0.125957	-0.192838	-0.128179	0.218532	0.0232858	0.127124	-0.0836198	-0.423289	0.0269064	0.0949488	0.136813	0.127286	-0.0962136	-0.237761	-0.404272	-0.544231	0.605275	-0.00502785	-0.0528173	-0.144882	-0.0844913	0.372331	0.0893013	-0.0797338	0.105151	-0.0224902	0.0527396	-0.190848	0.142814	0.0332888	0.0384823	0.229292	-0.0060295	0.0724552	0.189429	-0.0946677	0.0607045	0.0879438	0.103673	0.0373559	0.0209641	0.0229994	0.20141	0.155047	0.000390661	0.152983	-0.210347	-0.0105638	-0.385413	0.0666909	0.200244	0.102031	-0.0380918	-0.0624596	0.0804775	-0.00172661	0.0444776	-0.134323	0.117057	0.219766	-0.0630134	0.0929126	0.200642	-0.379126	-0.0874816	-0.154893	-0.189204	0.0627033	-0.286003	-0.393979	0.152012	0.0974831	-0.116777	-0.119902	0.147217	-0.0806316	0.044815	-0.0849048	-0.120803	0.299834	-0.0982562	-0.194287	-0.174237	0.252098	-0.117683	0.14652	0.0920823	-0.124843	0.0992544	-0.144469	-0.0742853	0.194596	0.0081012	0.0110732	-0.0887501	0.0470892	0.0249679	-0.157924	0.22744	0.0648539	-0.0994436	0.0405588	-0.0378421	-0.0879696	0.149591	-0.0588765	-0.424911	-0.126745	-0.260684	0.229005	-0.0149432	-0.0251545	0.452289	0.19731	-0.172341	0.0508095	0.0500719	0.00116852	0.0125858	-0.0429342	0.0193481	0.413614	-0.0355271	-0.0284554	0.0303204	0.263549	0.176434	-0.00550257	0.00837492	-0.0638584	0.0326374	-0.108397	0.269859	0.0477235	0.156834	-0.0268095	-0.0194702	-0.0845314	-0.284125	-0.143491	0.302501	-0.0580358	-0.160525	-0.19721	-0.18265	-0.00781293	-0.200436	-0.112821	-0.0145115	-0.0894196	0.00668988	-0.134009	-0.100489	-0.0690763	-0.101114	-0.235899	-0.056606	-0.213907	-0.0704526	-0.166455	0.0292919	0.0227252	0.00709571	0.0191002	0.00783502	-0.0866334	0.198766	-0.185353	0.0438229	0.0664186	0.00668601	0.0166917	0.0565476	0.122273	-0.37554	-0.215075	-0.0781609	-0.206689	0.00563324	-0.046467	0.0641382	-0.0247937	-0.863684	-1.12734	-0.615437	-0.959178	-1.14185	-1.17216	-0.836037	-0.967184	-0.723153	-0.669551	-0.627774	-0.789442	-0.95512	-0.12865	-0.716285	-0.809663	-1.14293	-1.05333	-1.25056	-1.00841	-0.77284	-1.16249	-1.06941	-1.31155	-1.26902	-1.07317	-0.332754	-0.845051	-1.1548	-1.30595	-0.904291	-0.978883	-0.987926	-0.961625	-0.78289	-0.907174	0.111098	0.079161	0.0641137	0.122311	-0.191828	0.107988	0.331413	0.0155178	0.00663322	-0.00118034	-0.161919	0.18263	0.0238017	0.0389929	0.0317054	-0.0158845	0.0139021	-0.00396761	0.0710348	0.120221	0.134823	-0.133224	0.339673	-0.101213	0.102664	0.18151	0.266194	0.160214	-0.0585489	-0.0264851	0.0545635	0.184532	0.198463	0.10132	-0.179188	0.104522	0.274681	-0.129758	-0.108939	-0.0614689	0.242763	0.0799634	0.175911	0.711957	0.511332	0.143324	-0.629657	0.0627919	0.098191	-0.0944262	-0.129281	0.0507127	0.126054	-0.0863009	-0.288259	-0.151451	0.314811	-0.270356	0.282532	-0.0441742	-0.0116222	-0.272186	-0.495056	-0.0824571	-0.352586	-0.211826	-0.13812	-0.0186492	-0.272739	-0.0395201	-0.284629	0.201862	-0.501557	0.163101	-0.0728613	0.243993	0.0330376	-0.0491667	0.232415	-0.280168
BBR_RS14775	hypothetical protein	-0.152411	0.0847833	0.141218	0.151932	0.233083	0.080534	0.0207036	0.0935659	0.0284166	0.169987	0.178535	-0.018746	-0.128184	0.0133934	0.192663	0.315671	-0.0645984	-0.186235	-0.0415633	0.0733321	-0.045028	-0.0428303	0.0571003	-0.0691566	0.110851	0.160287	0.104365	0.0845854	0.101278	-0.095763	0.0402331	-0.090801	0.05496	-0.00701649	-0.0391147	-0.320874	0.124096	0.0435432	0.183651	0.140334	0.0916632	0.287602	0.195438	-0.038754	0.0191081	0.0321284	0.134565	0.241231	-0.103027	0.050032	-0.0962258	0.493616	-0.317304	-0.0870767	-0.000545536	0.113339	-0.0437745	0.269163	0.321682	0.253147	0.151884	0.443349	0.149906	-0.0162095	-0.157112	0.128359	-0.141274	0.071352	0.0817453	0.230763	0.363497	-0.0905005	0.143191	0.0156898	0.282868	-0.218629	0.0277731	0.118849	-0.0719456	0.130711	-0.0349456	-0.0646632	-0.0477383	-0.122103	-0.0429188	0.34317	0.328878	0.241063	0.237975	0.349748	0.230595	0.118669	0.0951887	0.0233405	0.0132227	0.298562	0.0779183	-0.133928	0.0154263	-0.18395	-0.0531578	0.308305	-0.0454392	0.107367	0.252936	0.473992	0.16313	0.113701	0.150906	-0.165951	-0.106764	-0.143484	0.124654	-0.204162	-0.123393	-0.109674	0.0753072	0.0597391	-0.113985	0.172458	0.0632177	-0.0195694	0.0768163	-0.14342	-1.12555	-0.307949	-0.214178	-0.0402588	-0.167987	-0.0771566	0.061999	0.0314808	-0.0415966	-0.0729491	0.0676779	-0.0787985	0.0279363	-0.0737598	-0.0816084	0.092407	0.0666494	-0.0257468	0.279734	-0.274683	0.0896077	-0.0571072	-0.0591504	-0.0690384	0.201224	0.022371	-0.12934	0.0936822	0.307923	0.160593	-0.214023	0.00282429	-0.0830833	0.475774	-0.232892	0.0884671	-0.174391	0.127315	-0.0632805	-0.0558862	-0.144652	-0.0872625	-0.141928	-0.396344	-0.0177653	-0.161965	0.147043	0.25123	-0.144763	0.0273354	-0.0902415	-0.21071	-0.318757	-0.134318	0.0269081	0.0676983	0.0708542	-0.147608	-0.00244638	0.0719613	-0.0097475	0.103988	-0.0264071	-0.080882	-0.171327	-0.261524	-0.0626683	-0.0214536	0.19072	0.107443	0.103392	0.0849528	0.0886303	-0.195388	-0.339564	0.333722	0.233789	0.294199	-0.103955	0.0250118	0.112433	-0.379135	0.0311041	-0.140713	-0.00400358	-0.29903	-0.0824535	-0.206581	-0.0472024	-0.124878	0.0794024	0.0628684	0.00211848	-0.0175692	0.287502	0.24311	0.312108	-0.395289	-0.0852547	0.0293158	0.0221575	0.0765692	0.237056	0.0619305	-0.254745	-0.0529225	-0.567021	-0.317827	0.00839233	0.251551	-0.119463	-0.276756	-0.245392	0.0179011	0.36676	-0.420759	-0.41725	-0.166891	0.000271754	0.0280964	-0.191061	-0.127431	0.188453	-0.349391	0.118793	-0.17248	-0.186174	-0.425433	0.298279	-0.513478	-0.0361861	0.0197194	0.0110245	0.00294101	-0.174083	-0.336061	-0.0594223	-0.0959679	-0.0866683	-0.296612	-0.200555	-0.234962	0.0466245	-0.196185	0.0368011	0.0215743	-0.0420193	-0.156618	-0.157377	-0.327733	-0.123194	0.0757324	-0.14563	0.104022	-0.0912239	-0.317798	-0.0171308	-0.405002	-0.281018	-0.295296	-0.175694	-0.443741	-0.132682	0.153938	0.0688904	0.254396	-0.948151	-1.02539	-0.644089	-1.06173	-0.932325	-1.24199	-0.760375	-1.10455	-1.18721	-1.16337	-1.19214	-0.522349	-0.494913	-0.06442	-0.599212	-1.5703	-0.834251	-0.872026	-1.16095	-0.62041	-1.35435	-1.62606	-0.789967	-0.895974	-1.38368	-1.45833	-0.6368	-0.94545	-0.884165	-1.24163	-1.39473	-1.03316	-1.71362	-0.75145	-0.725898	-1.14832	0.0578561	0.13786	-0.0900646	-0.0612991	-0.0202211	-0.336888	0.0295474	0.000822961	0.0574705	-0.0573936	0.139819	0.0427495	0.0102925	-0.145607	-0.0340963	-0.210108	-0.0948017	0.0626581	-0.129739	0.0265307	-0.0364219	0.127361	0.128978	0.125637	0.449143	0.437953	-0.120188	-0.00216297	0.0562749	0.0847565	-0.0721372	-0.0777637	0.124741	0.104421	-0.711358	-0.150533	-0.0619776	-0.292812	-0.00638504	0.114299	0.314086	0.0655114	-0.483865	-0.244868	-0.521836	0.253422	0.223352	-0.065466	0.16162	-0.180225	-0.0622134	-0.0170476	-0.00438486	-0.187756	0.181955	-0.277115	-0.114874	-0.19458	-0.342262	0.12568	-0.159385	-0.152969	-0.425552	-0.0307092	-0.211793	-0.0891035	-0.62959	-0.385629	-0.93702	-0.267398	-0.345768	-0.3481	-0.441384	-0.773599	-0.0416148	-0.161991	0.236604	0.16108	0.325247	0.233829
BBR_RS14780	XRE family transcriptional regulator	-0.615038	-0.0465254	-0.221378	-0.234584	-0.026565	0.17689	-0.579743	-0.834147	-0.730551	-0.321069	0.22059	-0.228656	-0.280968	-0.69686	0.112006	0.168458	-0.695703	-0.515886	-0.336702	-0.433061	-0.204567	-1.35491	-0.110402	-0.273248	-0.114663	-0.214659	-0.12069	0.0404323	-0.319644	-0.132879	-0.607733	-0.308157	-0.298692	-0.80834	-0.362524	-0.618784	-0.462969	-0.360588	0.438599	-0.668862	-0.543199	-1.12809	-0.250248	-0.390631	-1.08834	-0.393393	-0.518772	0.0764089	0.479667	-0.330137	-0.124245	-0.409233	-0.879908	-0.417787	-0.119597	-0.389703	-0.290361	-0.538966	-0.204045	0.0217167	-0.136289	0.0293022	-0.449896	-0.226151	-0.570418	-0.051171	-0.175198	-0.610939	-0.623915	-0.174943	-0.343146	0.150664	-0.524905	-0.410145	-0.23105	-0.751406	-0.192634	-0.1611	-0.388417	0.114828	-0.204086	-0.565161	0.129601	-0.110708	0.167309	-0.089286	-0.273185	-0.200671	0.0060107	0.0714991	0.116398	-0.0812418	-0.0804309	-0.494586	0.349106	-0.338442	0.00239031	-0.587447	-0.145717	0.11041	-0.556467	-0.264879	-0.0882444	0.238519	-0.0153323	0.0217371	-0.117448	-0.0976724	0.248194	0.34082	0.463484	-0.0135216	-0.155078	-0.149346	0.247172	0.336293	0.219997	0.291756	0.0150365	-0.0118585	0.119994	0.0227182	0.256852	0.850891	-0.682097	-0.0112825	-0.038619	-0.0161133	0.045912	-0.593627	0.0594844	-0.752914	-0.393074	0.275927	0.131081	-0.0393528	-0.157277	-0.431685	-0.186817	0.000438525	-0.151668	-0.00267081	0.0385743	-0.0645943	-0.173228	-0.268978	0.404222	0.174107	-0.0265725	-0.382026	-0.273826	0.0144405	0.324373	0.214117	0.162052	0.275791	-0.595273	0.475035	0.185438	-0.376744	0.110919	0.134786	-0.0551956	0.120338	0.25493	-0.051513	0.39824	0.0437501	0.0432576	-0.0603136	0.413855	0.351394	-0.172986	0.434036	0.172463	0.397354	-0.200184	-0.254194	0.0302449	-0.285744	-0.305214	0.072881	-0.41356	-0.0885247	0.122513	-0.212999	-0.144673	-0.216789	0.321312	-0.223222	0.151042	-0.353485	-0.0226697	-0.406092	-0.5312	-0.755809	-0.224872	0.0997933	-0.280332	-0.270825	-0.087673	-0.0521498	-0.130996	-0.0769246	0.00995137	-0.39841	-0.314227	-0.225777	-0.0139058	-0.140049	-0.112983	0.277465	-0.102015	0.50052	-0.187401	0.354166	-0.0325082	-0.913356	0.0319585	-0.273618	0.836819	-0.345033	-0.234566	0.031594	-0.297471	-0.413099	-0.311662	-0.0514677	-0.0260435	-0.178132	-0.0874799	-0.31573	-0.1821	-0.07372	-0.228301	-0.161775	0.0211074	-0.155633	-1.23922	0.076676	0.429045	-0.172353	0.203315	-0.0148366	0.198863	0.329372	0.221871	-0.185862	0.236624	0.262353	-0.626469	-0.695343	0.546942	-0.0955123	0.0496038	-0.0461384	0.000846124	0.0428279	-0.081472	-0.0303883	-0.045963	-0.0943614	-0.481075	-0.118703	0.0251062	-0.409761	-0.0909394	-0.277535	-0.21084	0.0112066	-0.129335	-0.292753	-0.139904	0.0592808	0.297007	-0.422395	-0.227483	-0.061011	0.142552	0.36706	-0.0241659	0.0694632	-0.18584	-0.478457	0.500131	-0.392695	0.142459	0.109485	0.626051	0.304224	-0.831146	-0.507623	-0.366818	-0.40463	-0.910723	-0.731467	-1.10123	-0.615379	-0.740482	-0.709246	-0.759734	-0.629503	-0.509111	-0.316756	-1.15308	-0.673352	-0.85773	-1.09116	-0.938474	-1.11395	-0.684569	-0.527302	-1.03648	-0.735283	-0.742804	-0.733809	-0.53715	-0.740807	-0.530657	-0.49116	-1.49554	-0.644189	-0.917862	-0.933402	-0.579333	-0.738388	0.00618668	0.00992322	0.157822	-0.215488	-0.113022	-0.394455	-0.160882	0.0249681	0.0526652	-0.22165	-0.199389	-0.192812	-0.191924	-0.213416	-0.0827883	-0.19956	-0.110396	-0.109714	0.0706031	-0.12109	-0.23233	-0.0185051	-0.0180385	-0.0470233	-1.15961	-0.151006	-0.169184	0.0720671	-0.156433	-0.126533	-0.136306	-0.40705	-1.17295	0.186171	-0.710052	-0.163963	0.171626	-0.645617	0.153287	-0.045542	-0.374513	-0.186008	-1.42988	-2.25492	-0.754951	-2.3518	-3.62524	-0.227358	-0.23917	-0.147946	-0.834949	-0.532626	-0.441896	-0.173418	-0.132971	-0.581392	-0.53842	0.126117	0.920344	-0.0361679	0.263738	-0.255151	0.595118	0.187578	-0.60033	0.0524286	-0.232898	-0.204791	-0.787396	-0.215862	-0.696192	-0.558758	-0.454408	0.156957	-0.963542	-2.10726	-1.87942	-1.24562	-0.976876	-2.4049
BBR_RS14790	phosphorylase	0.021913	0.133585	-0.104942	0.121229	0.323391	0.0358119	-0.144583	0.162396	-0.0379188	-0.108567	0.0240997	0.156813	-0.158881	-0.023289	-0.00120127	-0.00362981	0.0579556	0.146662	0.0550759	-0.0142855	0.0492916	-0.425597	-0.235621	-0.00590289	-0.0563686	-0.0307109	0.0542922	0.0442428	-0.181221	0.00602362	0.159206	0.14573	-0.134656	0.0866016	-0.256961	0.0462682	-0.0575179	-0.0573175	0.00547372	-0.00289299	0.113526	-0.0438444	-0.108449	0.0970085	-0.158575	-0.066762	-0.0202575	0.0434649	0.0853187	0.0349571	0.156964	-0.103527	-0.1728	0.197929	-0.039658	-0.0953737	0.107459	-0.0300001	-0.0881507	0.10633	-0.0457732	0.0650969	0.0729988	-0.136571	0.171447	0.00496159	0.104745	0.219658	0.0432565	-0.0754162	-0.0214096	-0.129258	0.209884	0.0213282	0.0234179	0.104685	-0.0460348	0.180884	0.0146371	0.0365517	-0.0460994	0.10356	0.0382853	0.108527	0.0678016	0.111016	0.0223368	0.161249	0.0633163	0.00573037	0.0855194	-0.00559627	-0.118672	-0.122385	0.0571867	-0.199607	0.00204272	-0.196862	0.0139368	0.173901	0.191353	0.0460985	0.0413748	-0.142369	-0.0215433	-0.112183	0.0119997	0.0649111	0.134327	0.213686	-0.178593	-0.0156431	0.0710919	-0.0317688	0.052295	0.00273397	0.0200122	-0.088249	0.118246	-0.167249	0.118862	-0.133354	-0.228823	-0.136827	0.261047	-0.0888963	-0.0500557	-0.22728	-0.0473403	0.054861	0.105745	0.136051	-0.0178858	0.0970083	-0.147497	-0.0319788	0.021198	0.106711	0.092149	0.000613381	0.101775	0.14577	0.0525977	-0.190543	0.0808555	-0.00385147	-0.0174405	0.135818	-0.145827	-0.0100104	-0.0241316	-0.0461334	-0.000823956	-0.291951	-0.0118375	-0.184024	0.0694131	-0.418309	-0.000773806	0.0213892	0.0220121	-0.168053	0.0500657	0.0419199	-0.154315	-0.0357986	0.032947	-0.218757	-0.0163261	-0.0308897	0.18367	0.0670155	-0.0161589	0.171248	0.062327	0.0607227	0.0508876	-0.037857	-0.0610658	-0.0672487	-0.0227723	0.0253774	0.0148023	-0.225117	-0.085031	-0.0809824	-0.0514407	-0.168535	-0.0695121	-0.0576543	-0.00510396	-0.0175718	-0.0568558	-0.0088555	-0.168304	-0.131657	-0.0277478	-0.0657936	-0.15244	-0.197695	-0.158749	-0.120199	-0.0288532	-0.195698	0.0771793	-0.14216	0.0124895	-0.0650322	0.0021302	-0.18766	0.0890056	-0.140704	-0.00226277	-0.0791229	-0.000211741	-0.163882	-0.0502598	0.0317266	0.030241	-0.0141532	-0.536505	0.21478	-0.0441136	0.00605223	-0.137731	-0.151195	-0.0918745	0.0311229	0.106791	0.0603671	-0.0124917	0.0582622	0.0344084	0.0149014	0.0445644	-0.071986	-0.0165598	0.125259	0.400815	0.134483	-0.0537795	0.314108	-0.0458809	0.213257	0.212017	0.077522	0.111626	-0.0879691	0.101973	0.0527855	-0.00584472	0.0422633	0.113576	0.0380732	0.0331868	0.102914	-0.0735123	-0.0169004	-0.0257905	0.0559299	-0.0440661	0.016711	0.00149565	-0.00319146	0.119603	-0.0657501	0.0545137	0.116454	0.0135232	0.0233117	-0.0015005	0.257484	0.150833	-0.0385256	-0.00995862	0.0951105	0.109026	0.0298497	0.133525	0.00794262	0.0633163	0.0507642	0.0820944	0.0733485	-0.152398	0.0403384	0.0202132	0.129131	-0.0385107	0.0719274	-0.0861307	0.0326332	0.54653	0.171495	-0.0562915	0.118532	-0.0425487	-0.11094	0.190819	-0.148226	-0.100954	0.0577678	0.165445	0.048404	0.0402957	0.113132	-0.0264614	-0.0347874	0.138815	0.304138	-0.0498159	-0.0483142	0.0363504	-0.118095	0.0363456	0.00363291	0.0517005	0.0368521	-0.0963458	-0.103435	0.139648	0.105065	-0.179971	-0.0360477	0.267772	0.0186177	0.153895	0.0857555	0.0656877	-0.00539267	-0.000416548	0.167096	-0.00796632	0.145134	0.0689769	0.0337909	0.149069	0.19798	0.0908994	0.0268901	-0.000790392	-0.0130576	0.11717	0.136906	0.0632227	-0.0911826	0.161621	-0.0503329	0.0588148	0.0874302	-0.18384	-0.356702	-0.0855591	0.0631137	-0.0267839	-0.111209	0.0770546	0.143082	0.292669	0.148887	0.369826	0.0542376	0.248058	-0.363268	-0.0489511	-0.0512987	-0.0288998	0.0478726	0.500691	0.286579	-0.0419042	0.269436	0.190269	0.187513	0.0368433	0.0407416	0.237499	-0.13576	0.0460537	-0.161393	-0.334593	-0.0573359	-0.321298	0.10089	-0.508029	0.271196	-0.0636999	-0.0903096	-0.254301	0.00964329	-0.148699	-0.414297	-0.390376	-0.13804	0.174699	-0.417918	-0.449465	-0.205618	-0.336882	-0.643614	0.180052	0.37659	-0.195101	0.16083	0.359147	0.357844
BBR_RS14795	N-acetylglucosamine-6-phosphate deacetylase	-0.0176754	0.00229507	0.018216	-0.00721992	-0.10109	0.0414968	-0.141137	-0.0817087	-0.0514566	0.0308183	0.112521	0.0866452	-0.078152	0.0266454	-0.070834	-0.209722	-0.0209779	0.0273592	0.0577608	-0.0705385	-0.142973	-0.294352	-0.0320965	-0.110461	0.0849663	-0.00288091	0.184534	-0.029031	-0.0336607	0.0625553	-0.124625	-0.0525553	-0.0241831	-0.0809561	0.113864	-0.0628961	0.0863423	-0.154486	0.0712879	0.0574382	-0.108293	-0.145577	-0.070772	-0.072495	-0.148346	-0.132983	-0.0194372	-0.0634921	-0.0456592	-0.0280627	0.00453829	0.0448231	0.0117271	-0.178148	0.0743233	-0.111414	-0.0502908	-0.101576	-0.0134612	0.0414026	-0.0953157	0.0114913	-0.0634132	0.143418	-0.19508	-0.0798942	-0.0753808	0.125173	-0.0796535	0.115282	-0.159711	-0.01292	0.0193399	-0.129843	-0.1058	-0.0180657	-0.0198763	-0.0229315	-0.0746768	0.00258762	-0.0408632	-0.0708926	0.0710726	-0.00919353	0.0355683	0.0729437	0.2473	0.0452123	0.100318	0.0705359	0.0565196	-0.0654958	0.00611374	0.223414	0.0572866	0.166787	0.0392738	0.0150267	0.00956641	0.131265	0.195834	0.0371431	-0.0888116	-0.0683364	-0.0635905	0.0639042	-0.10542	0.0610151	0.133707	0.0350968	0.0406631	0.197509	0.0413313	0.0420517	-0.0985614	-0.156851	-0.0617884	-0.00227219	-0.227639	-0.0127174	-0.0652271	0.0455429	0.145241	-0.348809	0.0839341	-0.160838	0.115952	0.0220427	0.212083	0.100197	0.0728656	0.0802528	0.0852027	0.0801207	0.0259156	0.0425369	0.0241096	0.102487	0.04011	-0.0599981	0.214461	0.0976243	0.061294	0.222862	0.0322087	-0.0212327	0.0530456	0.0714106	0.0336458	0.109963	0.0797303	0.0861689	0.00387977	-0.209594	0.0525963	0.0505984	-0.146269	-0.209074	0.225729	0.0884471	0.0736823	0.0941919	0.0599364	0.0042591	-0.0342793	0.083231	-0.0970387	0.00426711	0.0391983	0.131184	-0.235945	0.0945617	0.00396518	-0.207601	-0.0307168	-0.0783806	-0.119784	-0.0518754	0.00770582	0.0336681	0.0275516	0.125097	0.00446021	-0.182465	0.175326	0.104586	-0.0708786	-0.0201276	0.213246	-0.0161408	-0.0633644	-0.0411149	-0.0733087	0.0855794	0.203521	0.0592289	0.0106523	-0.066927	-0.077607	0.0435749	0.117434	0.169898	0.0256643	0.0615492	-0.058123	-0.024538	0.0788825	0.0188869	0.0745733	0.0890175	0.062049	-0.0290252	-0.0861425	-0.0944878	0.0321957	0.113741	-0.0680491	-0.126475	0.074731	-0.0462186	-0.00914237	-0.110229	-0.103266	0.257898	-0.0758176	-0.0133542	-0.0725319	0.021834	0.0413372	0.122929	0.0184113	0.117552	-0.154064	-0.0911087	0.154952	-0.0417733	-0.120375	-0.0796547	0.265734	0.0820115	-0.111475	0.277276	0.0908678	0.203324	0.190746	0.283352	0.196863	0.144687	0.00242884	0.155176	0.149525	0.241734	0.179186	0.0545295	0.0450961	0.0206911	0.0155336	0.14907	0.122347	0.00969392	0.0667874	0.113113	-0.0505292	0.0420481	0.13233	0.181106	0.0903626	0.163473	0.0630504	0.0537503	0.0687606	0.0789506	0.0694934	0.117518	0.04544	0.162884	0.171012	0.21985	0.174588	0.0956223	-0.00396734	0.144357	0.107633	0.0955176	0.0622428	-0.085365	0.070064	0.10501	0.128502	0.021888	-0.0646917	0.224159	0.694406	0.264826	0.148156	0.0590295	0.244949	0.111236	0.234115	0.107625	-0.100774	0.0247728	0.11705	0.29915	0.191324	0.31956	0.167744	0.202383	0.0963142	0.481393	0.0349478	0.179015	0.0300442	0.207278	0.0660254	0.257762	-0.018229	0.144334	0.173557	0.0817333	0.154133	0.31982	0.246433	0.174563	0.257957	0.102482	-0.0548794	-0.0317496	0.117567	-0.0145706	-0.0672172	0.081749	-0.00127454	-0.0894103	-0.0888217	0.0751475	-0.132805	-0.0650782	-0.0921883	0.0460147	-0.150235	-0.0898689	-0.0111007	0.00603134	0.0730429	0.039939	0.0505878	0.132261	0.0459539	0.1022	0.09124	0.143723	-0.00198646	-0.0444365	-0.0392486	0.0866545	0.134716	-0.0575239	0.0547753	0.0370258	0.0796893	-0.060987	0.139569	-0.293361	-0.0871077	-0.176767	0.216225	0.0234375	0.297419	0.176046	-0.40589	-0.322265	-0.00784927	-0.0671815	-0.0299649	-0.148233	-0.0225239	0.0137062	-0.193773	-0.228847	-0.0978904	-0.627464	-0.582684	0.141332	-0.14113	0.212131	0.113316	-0.216994	0.0675396	-0.300377	-0.358975	-0.202497	-0.420413	-0.674601	-0.302161	-0.501276	-0.604572	-0.750228	-0.514726	-0.64941	0.148447	0.162821	0.281531	0.223142	0.0762648	0.293731
BBR_RS14800	glucosamine-6-phosphate deaminase	-0.0340361	-0.0760441	0.123365	-0.0418463	0.0956694	0.0599789	0.179453	0.453802	-0.00278491	0.0405894	0.0536875	0.118715	0.0804466	-0.131483	-0.0228313	0.0650177	-0.158487	0.111331	0.00260258	0.134129	0.103419	0.376789	0.101611	0.122035	0.26882	0.0424824	0.108553	0.146164	0.0227247	0.075603	-0.00875729	-0.186502	-0.0599937	-0.0349565	-0.0248435	0.236374	-0.00489809	0.157394	-0.0389999	0.225571	0.22164	-0.00305231	-0.252773	-0.165795	-0.327666	0.327519	-0.114304	-0.00629779	0.0350467	0.107734	-0.116464	-0.117366	0.273174	0.0464002	0.222801	0.0972609	0.0413293	0.0455079	0.0865978	0.194301	-0.0101285	-0.00542811	-0.0546024	-0.141802	0.409445	0.305142	0.151969	0.221654	0.173388	-0.191411	0.0170831	0.0849399	0.12697	-0.117715	0.126094	-0.00236168	-0.0289212	0.0579386	0.0288398	0.112726	-0.0287451	-0.00378553	-0.00377981	0.0431604	-0.0685152	-0.0122843	-0.0262904	0.186428	0.284944	-0.0703217	0.0219152	0.0818436	-0.186413	0.0464503	0.123314	0.0615464	-0.0633236	-0.051272	-0.0380736	-0.19669	0.210136	-0.0809192	-0.132405	0.17517	0.117705	0.00415489	0.0492664	0.129185	-0.0683599	0.0362915	0.20859	-0.0888048	0.205254	-0.01211	-0.323146	-0.0397422	0.101005	-0.1037	-0.100268	0.000561699	-0.0378617	-0.109458	0.217215	-0.501026	0.473522	0.112953	0.0900976	0.135821	-0.0106568	-0.301274	-0.133412	-0.0532929	0.0684809	0.239048	0.0725604	-0.0910836	0.170793	-0.179222	0.137898	-0.128235	0.185113	-0.01142	-0.0337343	0.180971	-0.154438	0.162596	0.0930083	-0.0623661	-0.0681594	-0.0867364	0.0172261	0.00919801	-0.152965	0.128119	-0.0294126	0.0974577	-0.0995396	-0.320363	-0.28347	0.0114301	0.119283	0.0714929	-0.0260208	-0.042777	-0.0403281	-0.0811323	0.118329	0.127209	-0.0419364	-0.0813238	-0.134423	0.0646575	-0.126513	-0.223643	0.0618055	0.0396604	0.148812	0.26349	0.144869	0.0710702	-0.0856094	-0.0397181	0.0355237	-0.731804	0.0428609	-0.0203187	0.131611	0.0771924	-0.0843411	0.151867	-0.218475	0.118161	0.199187	0.0743486	-0.252121	-0.00312242	0.261753	-0.0953654	-0.10348	0.14923	0.039175	-0.288929	-0.062024	0.140263	-0.020267	0.0861853	-0.107007	0.0144207	0.0889046	0.0785236	-0.00838771	0.0546667	0.116443	-0.108884	-0.0370145	0.164055	-0.0193423	0.0167634	-0.139096	-0.262683	-0.300517	-0.0919821	-0.0353698	-0.0549795	-0.191127	0.0542027	-0.0721637	0.0436313	0.0340764	0.0130824	-0.14862	-0.224679	0.100393	-0.0866957	-0.0146285	-0.0738273	0.265272	-0.0479754	-0.205969	-0.0201483	0.0831104	0.0158053	0.249229	0.15835	0.104996	-0.194146	-0.0443047	-0.0574018	-0.0784796	0.152329	-0.0153972	0.0473065	0.00316466	0.246749	0.154487	0.138448	0.102703	0.121049	0.0214469	0.0950758	-0.077407	0.00682786	-0.0174013	0.273494	0.0117602	0.142188	0.0486472	0.0777254	0.0314657	0.0724231	0.00512649	-0.0248012	0.1368	0.0784407	0.150524	0.252463	-0.0276823	0.0814467	0.0335519	0.0209577	0.0854315	-0.0304887	-0.0555866	-0.0424751	0.0512883	-0.0430914	-0.0151422	0.0822005	-0.0336412	0.185762	-0.0421645	0.280459	0.331001	0.127311	0.143096	0.13735	0.144313	0.222793	0.163518	0.0656753	-0.171136	0.163539	0.182824	-0.123669	-0.19088	0.299015	0.125942	0.261475	0.42748	0.128735	0.0983819	0.260363	-0.111268	0.218695	0.0817289	0.327672	0.295901	0.380566	-0.0167634	0.099493	0.401406	0.0843455	0.122708	0.16406	0.382358	0.108222	-0.11317	-0.102855	-0.0227177	-0.141942	-0.05743	0.0635594	-0.0856745	0.00829292	-0.0314514	-0.0452009	0.150934	-0.110688	-0.100952	0.199378	0.0324668	-0.0138164	0.0120509	0.0399081	0.16126	0.0345805	0.136975	-0.160015	0.191407	0.110011	-0.0847337	-0.248171	0.101431	-0.0491737	-0.0209396	0.0911653	-0.119522	0.208333	-0.00620061	-0.0380162	0.448129	0.00556641	0.307829	-0.69547	0.0689837	-0.0975953	-0.184304	0.0595598	0.322274	0.424482	0.0733763	0.454698	0.0289785	0.0150327	0.169761	0.0855927	-0.0581579	0.157445	-0.0722649	-0.231042	-0.330037	-0.347292	-0.0307689	0.216126	0.449794	0.12588	0.181612	0.379738	-0.5306	0.320419	0.148363	-0.0386467	0.150624	0.186815	0.425556	0.000267188	0.133212	0.0714151	0.800125	0.22757	-0.112603	-0.000755141	-0.242682	-0.307362	0.0467441	-0.25093
BBR_RS14805	NagC family transcriptional regulator	0.0978629	-0.0821442	-0.134801	0.11271	0.034646	-0.381699	-0.218467	0.231075	0.226596	-0.195132	0.0376817	0.428737	-0.161116	-0.135516	-0.101644	-0.00278467	-0.134423	-0.114984	-0.0260042	0.014645	-0.0293313	0.0427701	-0.0289303	0.144473	-0.224192	-0.0690669	-0.0348003	0.0651071	0.070035	0.0294989	0.0187114	-0.0599012	0.110353	0.112819	-0.06077	-0.0282526	-0.212235	0.135394	-0.0809215	0.0617811	0.0781949	-0.101406	0.0509439	0.329449	-0.047728	0.192953	0.00151624	-0.0220894	-0.0798581	-0.226011	-0.0322166	-0.0369754	-0.09161	0.0570917	0.347359	0.0259589	0.0741212	0.0743784	-0.170046	-0.169951	-0.101146	-0.503918	-0.136119	0.287312	0.226011	-0.0297665	0.00700448	-0.0172973	-0.0297634	-0.0321076	-0.141863	0.00098409	-0.339133	-0.281237	0.106351	0.18395	-0.119799	-0.125612	-0.0973208	-0.184297	0.216492	0.0853825	0.00239389	0.0696672	-0.0219578	-0.129881	0.0481086	0.201555	0.168247	0.0950291	0.189736	-0.0411446	0.173499	0.183092	0.0734979	-0.0307941	-0.0442071	0.260615	-0.0903297	0.288267	0.23962	0.126175	0.162899	0.136695	0.315445	0.0758846	-0.00417503	0.0594962	0.179772	0.0893051	0.163965	-0.193083	-0.0196163	0.305976	-0.208011	0.410422	-0.115198	0.215492	0.147169	0.0260936	-0.016275	0.0628182	-0.29887	-0.410082	0.215598	0.0521607	-0.0770351	0.206059	0.00103035	0.03418	0.0484151	0.332149	-0.255016	0.191006	0.29646	-0.168619	-0.0266551	-0.0538651	0.129908	0.298746	0.20623	0.149345	0.0278375	0.244271	0.148658	0.0620665	-0.139748	0.0630775	-0.119502	0.317505	0.264427	0.0144913	0.167681	0.201068	0.0817602	0.0842552	-0.0281797	-0.271977	-0.00283809	-0.00391172	-0.0743578	-0.127425	-0.0348867	0.0755555	-0.0150642	0.0760252	-0.0493555	-0.0069988	-0.249001	0.0335409	-0.0465204	-0.0704352	0.0807244	-0.165002	0.196131	-0.508922	-0.496634	-0.186625	-0.119721	-0.117863	-0.0522631	0.0509411	-0.279245	0.234082	-0.071107	0.182235	0.0505188	-0.449616	-0.143889	-0.169387	-0.0738984	-0.112646	-0.432174	-0.106925	0.224519	0.0145527	0.0611588	-0.290386	-0.183925	-0.100214	-0.0299975	0.0841856	-0.152674	-0.114502	-0.164487	-0.292064	0.0957419	-0.245258	-0.194538	0.0509999	0.0145328	-0.434041	-0.153823	0.0148478	0.138869	-0.186166	-0.0218614	-0.110485	-0.0336875	-0.0243483	-0.320205	-0.282971	0.063902	-0.269866	-0.0331756	-0.117858	-0.11585	-0.297572	-0.0932031	-0.0240158	0.00612982	0.112113	-0.0144472	-0.0922119	0.144816	-0.446258	-0.0307078	-0.0136042	0.0271502	0.272188	-0.031862	0.22929	-0.0203064	-0.0827924	0.194165	0.139536	0.174947	-0.109262	0.0834805	0.136024	0.0671903	0.327128	-0.0721549	0.038551	-0.0861366	0.0658011	0.0966906	-0.115461	-0.110235	0.0894887	-0.0294057	0.117698	0.0213799	-0.104418	-0.071881	0.150074	-0.098666	-0.0245816	-0.0314674	-0.0172631	-0.105915	-0.140757	0.0214332	0.0891551	0.262578	-0.0174049	0.188193	0.187582	0.0719061	0.198118	0.126134	0.124087	0.225369	0.257058	-0.0620343	-0.0725563	0.23519	0.306101	0.221481	0.205926	0.360806	0.256182	0.0843387	0.475813	0.100344	0.472413	0.328605	0.301407	0.27547	0.3156	0.245448	0.295854	0.282966	0.0151703	0.099422	0.328071	0.257485	0.297909	0.591348	0.84789	0.358802	0.23521	0.366769	0.389481	0.0764052	-0.0495836	0.0683466	-0.0961136	0.223816	0.303948	0.540869	0.125798	0.408577	0.438394	0.619133	0.367665	-0.184107	-0.0742834	0.0387855	0.0421009	0.00789173	-0.0417956	-0.0556992	-0.106107	-0.167976	0.0333595	-0.00424214	0.0256661	0.017984	-0.0507808	-0.12759	0.243063	-0.0719162	0.00856677	-0.193939	-0.010181	0.15425	0.10781	-0.139624	0.0787336	8.0409e-05	0.156924	-0.106345	0.011101	0.0131557	0.0953625	-0.006102	0.128002	0.0678013	0.0376755	-0.554883	0.087307	0.0869389	0.301973	0.0706156	0.0664568	0.219737	0.0167761	0.0195437	0.111167	0.125954	0.330386	-0.427154	-0.0643406	-0.111183	0.223479	-0.0737818	0.0301537	-0.0838158	-0.119777	0.123568	-0.108592	-0.0577314	0.254254	-0.293366	0.167916	0.12576	0.108229	-0.120044	-0.00395726	0.237972	-0.207913	-0.0953127	0.0765182	0.930253	-0.0324912	-0.145842	-0.0610396	0.0551052	-0.257074	0.0448354	-0.0370195	-0.243767	0.0695595	0.0749538	-0.203099
BBR_RS14810	ROK family protein	0.0140167	0.127212	0.128945	0.222424	0.013783	-0.00484797	0.0854787	-0.031235	-0.0771675	-0.0479305	0.103199	0.11064	0.119241	0.181618	0.0165067	0.0108796	-0.0634119	0.10953	0.141612	0.232542	0.00233684	0.0367749	0.158831	0.241966	0.139395	0.0678686	0.106802	0.0593744	0.163165	0.0341071	0.15477	0.0740657	0.0907233	0.109547	0.0667457	0.0321162	0.207209	-0.0332953	0.00130267	0.0414526	0.0121309	0.281949	0.0109858	0.200893	-0.00255157	0.152061	0.0975125	0.0650769	0.070364	0.104528	0.149969	0.13001	0.0379394	0.0247695	0.197786	0.0523821	0.119424	0.0158515	0.174293	-0.0104767	-0.0969133	0.0910037	0.0380244	0.0515828	0.143656	0.0488694	0.122117	0.0855185	0.00552534	-0.0273707	0.0623668	0.102464	-0.00585397	0.17989	0.0815975	0.187562	-0.00347476	0.077809	0.0581036	0.0451993	0.196118	0.0326624	0.155165	0.0196807	-0.0348843	0.0212725	0.01111	-0.190286	0.19933	0.143738	-0.00450885	0.213361	-0.0645634	0.199586	0.0360894	0.184657	0.075252	0.0464026	0.00474898	0.0254489	0.153168	-0.0201198	0.00302001	0.060899	0.0268636	0.0477544	0.179656	-0.0134138	-0.0470854	-0.0494211	-0.018439	-0.168213	0.156578	0.168682	0.0502179	-0.420252	-0.372896	-0.0297776	-0.00632891	0.114313	0.161644	0.0605747	0.13886	-0.421866	-0.93737	0.117321	0.117557	0.0279344	-0.0345314	-0.0565039	-0.0344948	0.0414469	0.0629287	-0.0981809	0.0137773	0.0618237	0.0424559	-0.0171883	0.0531194	0.0350486	0.0324321	0.0313438	0.00896069	0.0300066	0.0679633	0.0872855	0.0972042	0.249696	0.208273	-0.072048	0.235278	0.148001	-0.0372558	0.184346	0.189135	0.0517343	0.249772	-0.0277027	0.1067	-0.00214926	0.24044	-0.00887905	0.166377	0.22412	0.139777	0.0437032	0.0982895	0.00171301	0.102875	0.0313337	-0.092989	0.211687	0.0701359	0.285583	0.283939	0.0571201	0.0705683	0.0507287	0.164093	0.152279	0.0944687	0.0754932	0.0773821	0.182242	0.120676	0.111907	0.120681	0.234255	0.191046	0.123272	0.187894	0.130508	0.216951	0.116726	0.296322	0.10569	0.152545	0.00996886	-0.0913312	0.062285	0.030055	0.0961112	0.130549	-0.0333687	0.0882115	-0.0291004	0.0575122	0.00585211	0.0472576	0.0461412	0.0315699	0.027635	-0.0122555	0.161327	0.0953238	-0.0205215	0.22089	0.208074	0.0730655	0.144288	0.237332	0.0829964	0.0143868	-0.0463962	0.0815998	0.229227	0.0552981	0.00153726	0.00391627	0.176263	0.160394	0.138788	-0.0779665	-0.29342	-0.611947	0.00785693	-0.485157	-0.426994	-0.282176	-0.0149967	-0.0155525	0.019873	0.111499	-0.127629	-0.0318728	0.000879124	-0.207152	0.0278061	0.0174908	-0.0528702	0.240195	0.0436306	-0.0219422	0.199868	-0.141764	-0.138632	-0.583882	-0.264242	-0.404851	-0.085632	0.02578	-0.401578	-1.37276	-0.212466	-0.0462036	-0.247864	-0.105004	-0.0478179	0.15708	0.030584	0.0927731	-0.12735	-0.195166	-0.095775	-0.0495821	0.266743	-0.0232682	0.00317595	-0.0390014	-0.155113	0.0533067	-0.103311	-0.100695	-0.0469413	-0.107557	-0.0524952	-0.0948117	0.0162353	-0.0640348	0.136973	0.00490918	-0.157333	-0.00967207	-0.101625	-0.12548	-0.0338562	-0.265392	-0.181835	-0.0431699	-0.202528	-0.0197375	-0.159062	-0.0363616	-0.0370176	0.0407895	-0.34698	-0.0386421	-0.0249538	0.0254245	-0.375051	-0.173798	0.0124078	-0.104578	0.0547527	-0.258773	-0.430405	-0.188704	0.000644062	-0.149251	-0.0565175	-0.179751	-0.029514	-0.00886713	-0.0135408	-0.0057286	-0.0231815	-0.112582	-0.0835544	-0.714808	-0.0260121	-0.154131	-0.298541	-0.0888273	-0.0301497	-0.0505335	-0.0670156	0.0138373	-0.0630464	-0.0507604	-0.0640443	-0.114044	-0.167835	-0.0694939	-0.16125	-0.0451565	-0.0391309	0.041868	0.00268323	0.0398894	-0.0516655	0.663389	0.203898	-0.0193337	0.0907778	0.0518206	-0.0718782	0.00822378	0.0407095	0.0192632	0.11735	0.0869404	0.0569327	0.0284506	0.419508	0.0163353	0.0244533	-0.0589562	0.0403687	-0.0917869	-0.302111	0.167388	-0.16598	-0.60096	-0.343214	-0.131445	0.105799	-0.709699	-0.168558	-0.932823	-0.788289	-1.52341	-0.828559	-0.889277	-0.186536	-0.430647	-0.0211583	-0.121875	-0.0702509	0.118001	-0.211655	-0.453297	-0.305211	-0.175514	-0.532074	-0.411002	-0.280132	-0.671383	-0.369669	-0.802891	-1.00254	-0.0313559	-0.0687081	-0.128175	-0.267411	-0.472043	-0.300775
BBR_RS14815	D-hexose-6-phosphate mutarotase	0.216086	0.163908	0.039601	-0.330061	-0.370272	0.180406	0.0756624	0.0571922	-0.0137692	0.130771	-0.0568277	0.169793	0.101026	-0.0947693	0.0918321	0.251828	-0.00117781	-0.0287319	0.258473	0.0643195	0.0750127	-0.0628553	0.0190858	0.103581	-0.00692249	0.0707807	0.291394	0.14053	0.185621	0.238844	0.075178	0.130841	0.0239622	0.0906664	-0.0432894	0.0652067	-0.059736	0.252955	-0.0044088	-0.186882	0.104052	0.220723	0.178411	-0.028444	0.21942	0.108572	-0.188236	0.242814	-0.0443852	0.122033	-0.120978	-0.0438321	0.272713	0.117711	-0.0416745	-0.149857	0.0846638	-0.0713866	0.0305715	0.136352	0.12885	-0.0286136	0.318825	0.133062	0.109955	0.3941	-0.0619199	0.0400546	-0.000237078	0.0120549	0.215615	-0.143305	0.104098	0.0506604	0.170296	0.0877007	0.0524588	-0.165985	-0.00919903	0.0918732	0.035344	0.150733	-0.0916171	-0.207863	-0.201548	0.0130942	0.0925798	-0.0828275	-0.104086	-0.119053	-0.03056	0.0588082	-0.0237999	0.00176121	0.117204	-0.380931	-0.112184	0.119686	-0.0200256	-0.0211253	-0.0131362	0.219728	0.0209295	-0.0187474	0.137917	-0.0492435	0.0906623	-0.0406357	-0.238337	0.18899	-0.0420662	-0.0935723	-0.203442	0.00870586	-0.146581	-1.00641	-0.0222387	-0.0835183	-0.119575	-0.166585	-0.0185659	0.00525348	-0.209247	0.30291	-0.409825	-0.0675816	0.0457765	0.0641525	-0.0845532	-0.0116111	-0.148172	-0.100476	-0.106373	-0.157521	-0.0188363	0.0479641	-0.310988	-0.0621651	-0.153117	0.144313	-0.0406002	-0.087815	-0.0291351	0.0981421	-0.0421908	-0.152401	0.0748555	-0.00428745	0.13117	-0.203607	-0.0409694	-0.211312	0.0935421	-0.190964	-0.019997	-0.318863	-0.0930224	-0.210416	-0.157409	0.220916	0.00287278	0.274504	-0.0846277	0.278512	0.136654	0.0149549	0.110139	0.457094	0.345817	0.0575812	0.0858799	0.115531	0.0653073	0.454126	-0.00792793	-0.197553	0.256904	0.220164	0.0921134	0.585842	0.27084	0.17892	0.104919	0.0837121	0.198834	0.0203797	0.198807	0.0371216	0.0563298	0.142914	0.333121	0.236675	0.169242	0.331369	0.154817	0.185316	-0.0605545	0.216798	-0.241433	0.193531	0.0893652	0.205539	0.323322	0.0282304	0.144295	0.236196	0.336253	0.0996775	0.21634	0.281018	0.132486	0.338362	0.144443	0.220174	0.296748	0.0126317	0.113286	0.115569	0.0439556	0.340161	0.544661	-0.0140312	0.12544	0.391485	0.346222	0.198319	-0.156795	-0.224028	0.0810732	0.100069	0.151669	0.411884	0.102201	0.072324	-0.190457	-0.00425821	0.0606795	-0.0977376	-0.876695	0.415957	0.10215	0.131312	0.295027	0.198938	0.0607784	-0.106513	0.058954	0.390843	0.0710015	0.12505	-0.268117	0.120655	0.0325215	-0.147007	-0.151922	0.028718	-0.192478	-0.012781	-0.00932462	-0.0555018	0.0337212	0.0590281	0.167981	-0.00413106	-0.00486791	-0.171643	0.00288413	-0.09279	0.0395661	-0.0636909	0.129669	0.0149749	-0.0421596	0.14713	0.165363	0.0712174	0.191586	0.145484	0.228292	0.196362	0.341877	0.195698	0.13923	0.2987	0.242128	0.208471	0.258783	0.182231	0.130641	0.201007	-0.390706	-0.871883	-0.212799	-0.38109	-0.365666	-0.517687	-0.171892	-0.287618	-0.113852	-0.163327	-0.248337	-0.2383	0.0438647	-0.113569	-0.29642	-0.3958	-0.484786	-0.524898	-0.533065	-0.0690182	-0.379938	-0.52382	-0.600203	-0.417854	-0.34436	-0.334895	0.1187	-0.444253	-0.249954	-0.222188	-0.540417	-0.337549	-0.247242	-0.510664	-0.165066	-0.351383	-0.059317	-0.0161018	0.109232	-0.0657113	0.0518969	-0.0567098	0.0274081	0.16371	0.0287539	-0.0812244	0.0594536	0.0944594	-0.079079	-0.0370139	0.0119192	0.0690536	0.00631195	0.0484169	0.31608	0.253181	0.120919	0.191458	0.0947442	-0.233083	0.0593257	0.593614	0.049366	0.197099	0.0507385	0.032533	0.0640121	0.0591289	0.0684007	0.146871	0.0975671	-0.0163275	0.138695	-0.0902945	-0.20671	0.25077	0.0359778	0.120595	0.187288	0.456858	0.720162	-0.312263	0.22134	0.144314	0.240914	0.423704	0.301138	0.117013	0.0780046	0.249435	0.394791	0.398128	0.457752	0.0614908	-0.181199	-0.021007	0.00131179	0.23603	0.204232	0.356018	0.237049	-0.171838	0.41252	0.635879	0.302957	0.632525	0.428334	0.474257	0.071744	0.359658	-0.0215722	0.148399	0.129697	0.356591	0.108924	-0.158229
BBR_RS14820	MFS transporter	0.0553236	-0.0108142	0.12768	-0.00660521	0.101364	-0.082046	0.192696	-0.0554741	0.0513077	-0.0421592	-0.136075	-0.0582329	0.111739	-0.00632235	-0.00066003	-0.0537371	0.0526399	-0.0953842	0.082526	0.0154157	0.10664	-0.054499	0.0419339	0.0146138	0.0554228	-0.0558348	0.0566396	0.0743671	-0.0148241	0.000651398	0.0479613	0.152062	-0.0724091	-0.00868027	-0.191166	-0.234814	0.0847533	0.123297	-0.0556901	-0.0377755	-0.0203788	-0.00495509	0.0725761	-0.160548	-0.191281	-0.0536584	-0.0724961	0.0677308	-0.103747	0.0825871	0.0376884	0.0432946	-0.0716067	0.105422	-0.114333	-0.0940156	-0.211743	-0.046019	0.128679	-0.106265	-0.0376127	0.0995118	-0.189873	0.046983	0.143318	0.0521808	-0.0799119	0.0764149	-0.280478	0.100092	0.00507205	-0.0144817	-0.104541	0.00265673	0.335785	0.0571367	-0.0357197	0.00965532	0.0920873	0.047602	0.162391	0.294499	0.0471583	0.0217509	0.136635	0.131912	0.0831044	-0.0843399	0.0890886	0.0935297	0.129419	0.220975	0.0370584	-0.0548578	0.0169651	0.219242	0.062052	0.0717641	0.0485299	0.156058	0.200261	-0.0888783	0.074973	0.0427041	-0.00533308	0.202346	0.140093	0.100282	-0.316765	0.205956	0.0808864	0.266958	-0.0118663	-0.230888	-0.0462137	-0.285676	-0.337519	0.0720181	0.115709	0.00299693	0.198266	0.136156	-0.0594362	0.178736	-0.102274	0.143421	-0.0217031	0.100787	-0.0155875	0.014414	0.0338383	0.200202	0.130379	0.146993	-0.0327144	0.106292	0.119255	0.208053	-0.0289497	-0.0020987	0.158837	-0.00107807	0.0647239	-0.0221908	0.0303927	0.0339918	-0.0638085	0.112514	0.131921	0.00949513	0.175412	0.186024	0.188799	-0.0306067	-0.00166123	-0.226724	0.0111656	-0.0628523	0.109131	0.0166868	-0.00731209	0.049915	0.115391	-0.128107	-0.010772	-0.144148	0.00423021	-0.00761679	0.0511598	-0.000497805	-0.05239	0.105556	-0.0192688	0.378893	0.0585596	0.0232166	0.0719292	0.0111768	0.0679879	0.129855	0.0144997	-0.042134	-0.266302	0.103558	-0.0785746	0.10078	0.0312904	-0.0371619	0.0258515	0.0424642	0.0127023	-0.212593	0.0686023	0.0553531	0.0744887	0.0490625	-0.0428678	0.0373444	0.0201143	0.128109	-0.101125	-0.026468	0.030173	0.0532585	0.0224473	0.181126	-0.0215723	-0.00644934	0.0323585	-0.0288203	-0.180479	-0.0614946	0.154078	0.0704431	0.0430628	-0.072323	0.0453597	0.109425	-0.236921	-0.0815135	-0.287967	0.20683	-0.0322797	0.0518324	-0.0516843	-0.0126141	-0.0825015	0.0434461	0.142486	0.0410936	0.0882129	0.13457	0.0150097	0.0509701	0.0433497	-0.0715901	0.0370341	0.000620336	-0.022494	-0.12276	0.0802478	-0.0567936	-0.0191677	0.0557791	0.0297149	0.0819537	-0.0584046	-0.0380127	0.169446	0.0113833	0.100923	0.114502	-0.160098	-0.0280961	0.0264474	0.0590572	0.0373407	-0.0393259	-0.0846788	0.0149209	0.0604194	0.0135815	0.122211	0.156072	0.0165502	0.0619639	-0.0162783	-0.089112	-0.0255477	0.0482198	0.041177	0.0458503	-0.0740919	0.0988485	0.10197	0.218875	0.0714859	0.0588988	0.14309	-0.00943975	0.0697095	0.0108372	-0.023091	0.0949893	-0.042842	-0.164954	-0.058972	-0.0312606	-0.0409328	0.0344411	0.15991	-0.0261764	0.390605	0.300391	0.115162	0.194856	0.104615	-0.0277047	0.21054	-0.0722509	-0.0348171	0.143468	0.0678548	0.122878	0.0499437	0.0995247	0.0283117	0.149724	0.259851	0.144404	0.111521	0.209793	0.232226	0.153947	0.0917299	0.00893255	-0.105068	0.171058	0.0785981	0.210212	0.0371269	0.00186249	0.130993	0.254331	0.18089	0.187056	0.0367367	-0.00802766	-0.0265861	-0.0750404	0.0785083	0.0102352	-0.0478738	0.0577545	-0.0354073	-0.0345487	0.0319488	0.14851	0.0562852	-0.0116896	0.0523341	0.0614368	-0.0645635	-0.0254688	-0.104185	-0.156723	0.179285	0.231353	0.199509	0.0737689	0.443424	0.0337512	0.209422	0.0913486	0.0241615	0.0887114	0.0861001	0.114927	0.1513	0.10042	0.363111	0.125979	0.136577	0.577665	-0.131132	0.0773	0.0890014	0.0487283	0.368819	0.368998	0.175932	0.213558	-0.0329275	-0.0268991	0.120348	0.0185862	0.116173	0.0899186	0.282584	-0.0887869	0.176062	0.0659815	0.204556	0.151104	0.477016	0.183705	0.168912	0.103165	0.213526	0.201005	0.188063	-0.25592	0.126879	0.229746	0.218311	0.127848	-0.015421	0.282187	-0.0647733	0.114533	-0.0111413	0.236116	0.146133	0.0604439	0.199038	0.266879
BBR_RS14825	DUF4976 domain-containing protein	-0.0150299	0.180189	0.067397	0.108387	0.168698	0.099307	0.0291469	0.0119394	0.0751877	-0.00137109	0.112974	0.0257292	0.0378354	0.000198249	0.0605187	0.0897633	0.059091	-0.00475324	0.00642229	-0.0242188	0.0945966	0.251618	0.193262	0.235595	-0.104216	0.109388	0.00822823	-0.053303	0.02128	-0.166383	-0.0302518	-0.0583246	0.0280536	-0.0524653	-0.00336967	-0.192274	0.0178179	0.0639345	0.0646405	0.0943466	0.00797766	0.0859794	-0.0565508	0.0373037	-0.00947049	0.0761152	-0.159833	0.00793391	0.0236452	0.0378136	-0.0458996	-0.0449866	-0.157382	0.0103756	0.0954931	-0.0238813	0.00603947	0.0713255	-0.14935	0.0854283	0.00322411	-0.0367081	0.0282995	-0.00452571	-0.0258616	0.0671614	0.274157	0.0670418	-0.146304	0.0165789	-0.213575	0.067611	-0.131295	-0.0240625	0.0907787	0.0554263	-0.0629211	0.0306113	-0.00638612	-0.00693223	0.0289444	0.0387399	-0.028988	-0.152854	-0.0444004	0.0337073	0.168021	0.118199	0.00213359	-0.0149539	0.17722	-0.0652033	0.0303209	0.0545185	0.126024	0.078868	-0.0203682	0.178135	-0.00904219	0.115965	0.013888	0.0785372	0.193767	0.115157	0.0174658	0.0660817	-0.0413767	0.105704	-0.0441915	-0.167028	0.0120973	-0.524255	0.151129	-0.0769198	-0.16267	-0.13062	-0.0830213	0.156517	0.147238	0.00233854	0.296602	0.0508	0.120799	-0.0778645	-0.0475327	0.0250995	0.171065	-0.107607	-0.0582495	0.0219326	-0.0392247	-0.17066	0.0346873	0.0530201	0.0633605	0.0672172	0.114936	0.0384913	0.0412871	-0.00395358	0.119682	-0.123216	0.0422704	0.176058	-0.0167884	-0.0722558	0.114163	0.140165	-0.00824928	-0.0122887	0.126714	0.227493	0.0434325	0.0632168	-0.0771898	-0.0608219	0.0194641	0.620438	-0.103685	0.17332	0.117666	0.141871	-0.0604716	0.191937	0.165698	0.138393	0.0727664	-0.0379661	0.226351	0.116498	0.0268135	0.0465647	-0.063057	0.315392	-0.030332	-0.0297973	0.0690067	0.149661	0.260189	0.191254	0.223739	0.132928	0.230544	0.00878282	0.190174	0.0848465	-0.0166251	0.0349428	0.0338273	0.0428531	0.00663015	0.017016	0.113562	0.157465	0.268874	0.187578	0.0684593	-0.0326891	0.189182	0.150719	0.248305	0.0790779	0.207342	0.215202	0.175094	0.317073	0.213297	0.207216	0.170444	0.036301	0.00586724	-0.0338727	0.22445	-9.37724e-06	0.0368678	0.157123	0.170804	0.0198828	0.198676	0.181539	0.216719	0.0346034	0.108778	0.16202	0.011942	0.202659	0.0728792	0.0324752	0.0331373	0.00663099	0.102812	0.207639	0.135096	0.265504	0.144207	0.124292	0.114776	0.118398	0.107548	0.146517	0.263806	0.0936445	0.129644	0.20865	0.186595	0.248923	0.122165	0.0641502	-0.0228219	0.209909	0.0209253	0.0430927	0.0351036	-0.0646952	-0.0301286	0.0647219	-0.10401	0.0278255	-0.00632936	-0.014046	-0.0320568	-0.00246597	-0.102461	0.139045	0.0260264	-0.0497774	-0.0590309	-0.0847588	0.0501551	0.0383736	0.103076	0.01024	-0.0144701	0.0786705	0.286896	0.248225	0.127412	0.14689	0.159107	0.177688	0.237523	0.128619	0.156549	0.0604037	0.0733785	0.323883	0.206838	0.273544	0.0612452	0.0789481	0.162733	0.0686801	0.322058	0.135486	0.0479882	0.146557	0.0263325	0.185237	0.0968801	0.126626	-0.120877	0.209132	0.184531	0.11726	0.0944582	0.0160214	0.366604	0.0737555	0.197644	0.0306291	0.102992	0.311658	0.144366	-0.037769	0.129765	-0.0680525	0.116543	0.107431	0.0556172	0.107517	0.135095	0.122681	0.102427	0.23334	0.16073	0.134136	0.0257345	0.00546974	0.108795	-0.103821	-0.0270491	-0.0132198	0.112862	0.00354543	-0.0276541	0.0394831	-0.0595804	0.0380957	0.085508	0.0077192	0.0788097	0.0767018	0.0755457	0.0541401	-0.0178419	0.0687828	0.0577704	-0.0232765	-0.0608155	0.0590364	0.444888	-0.0776906	0.0378418	0.131838	0.0740469	0.00825833	0.182256	-0.0183307	-0.106249	0.051398	0.207829	0.010608	0.00622382	0.00895917	-0.00695262	0.0109475	-0.0212443	0.0326106	-0.308239	-0.563713	-0.82486	-0.0275382	0.16677	-0.053476	0.108253	-0.207208	0.107426	0.0312703	-0.0236688	0.362037	0.272291	0.307205	0.407382	0.0336523	-0.0416117	0.258846	0.0950412	0.138344	0.133812	0.274296	0.354906	0.126135	0.324823	0.344336	0.427537	0.4273	0.545595	0.654411	0.166531	0.464223	-0.0571802	-0.276777	-0.349358	-0.295591	-0.370365	-0.448096
BBR_RS14830	anaerobic sulfatase maturase	-0.109044	-0.106584	-0.110932	0.0600547	-0.130902	-0.123229	-0.19389	-0.173243	-0.0752873	-0.180056	-0.0912197	0.00906298	-0.177362	0.0953468	-0.0273585	-0.0435431	-0.133864	-0.0152891	-0.0685799	-0.0679764	-0.0537817	-0.301103	-0.181592	-0.169243	-0.098307	-0.108472	-0.0462701	-0.00565794	-0.250082	-0.071816	-0.102281	0.0656286	-0.203938	-0.22228	-0.10413	-0.211081	-0.203699	-0.0259281	-0.0346165	-0.0216082	-0.0823506	-0.0465998	-0.190818	-0.0381512	-0.142632	-0.204976	-0.108121	-0.0378995	-0.0458077	-0.0809046	-0.104622	-0.00911032	-0.0874705	-0.0105106	-0.216044	-0.206798	-0.102201	-0.0596145	-0.144779	-0.128945	-0.125935	-0.0636984	0.017436	-0.0502797	-0.166371	-0.254743	0.04516	-0.214983	-0.297519	-0.226547	-0.0224784	-0.190003	-0.040942	-0.0494422	0.0282314	-0.0636735	-0.101206	-0.033922	0.0337564	0.024722	0.208941	-0.133625	0.0997233	-0.0444481	-0.0502697	0.0389301	-0.0409824	0.107103	0.0759128	-0.00182718	0.140453	0.0584709	0.123803	0.077835	0.116736	0.0854251	-0.0212415	0.0752864	0.034268	-0.123451	-0.0409098	0.0604115	-0.0708435	0.0176843	0.126988	-0.0782934	-0.0799446	0.0867133	0.0136222	0.10431	0.139368	-0.105816	0.0836774	0.149443	0.10716	0.0869613	-0.0663008	-0.00911221	0.0178763	0.0933577	0.0791679	-0.139452	0.141267	-0.0207499	0.226806	-0.0156902	0.107684	0.00937201	0.113155	0.111082	-0.104674	0.0907586	0.0891832	0.107826	0.0638158	0.244864	0.0588194	0.0963492	0.00418201	0.0714022	0.0319437	0.0873987	0.0896831	0.0156154	0.0949821	0.0401372	0.0481123	-0.0265259	0.0490976	0.0306626	-0.0519341	0.103146	-0.107954	-0.0101532	0.0020751	-0.0307399	0.0413152	-0.245037	0.00578669	0.0269147	0.119824	-0.104777	0.156283	0.0451395	-0.000272115	-0.0190386	-0.00221025	0.0139484	0.129214	-0.0412215	0.0460955	0.132429	-0.00338158	-0.0502629	-0.0814251	-0.246137	0.0904821	0.13243	0.159044	0.0701534	0.042907	0.0397569	-0.0243058	0.00632948	0.113147	0.00209585	0.040787	0.0961664	-0.113557	-0.0185852	-0.0328338	0.0363759	-0.0770014	0.0605758	-0.00927267	-0.104433	0.11284	-0.0457714	-0.0158388	0.2461	-0.0656577	0.0448932	0.094724	-0.0268328	0.0172627	0.0801695	0.0224674	0.0628245	-0.0726154	0.115434	-0.0881392	-0.00668804	-0.0217318	-0.00689263	0.00822848	0.147772	0.139353	0.0243972	-0.0481048	0.178281	0.0628359	-0.0100836	0.0347002	0.205406	0.148714	-0.0841646	0.0994045	0.162572	0.147419	-0.134349	0.0799448	0.0650395	0.161514	0.0877904	0.0673069	0.0727496	0.0848963	0.0612485	0.488796	0.147358	0.0759807	0.032222	0.0188842	0.0621596	-0.0319055	0.0632152	0.0724188	0.13306	0.152867	0.126617	0.0867503	0.099108	-0.103255	-0.0782657	0.0792692	0.143975	0.0744987	0.01199	0.0110537	0.0993297	0.0401656	-0.0664373	0.200033	0.23075	0.116361	0.149185	0.0228734	0.0256005	-0.0789989	0.0179235	0.0317603	0.0697537	0.0448223	0.0362675	-0.0456608	0.0679274	0.0630402	0.037869	0.156255	0.0862951	-0.0175407	0.0525569	0.080348	0.0459316	0.0510835	0.0564958	-0.0020063	0.0179108	-0.0558594	0.033832	0.237383	0.370161	0.389537	0.23747	0.283433	0.364223	0.200765	0.305503	0.468229	0.314146	0.260191	0.433204	0.277025	0.19268	0.324213	0.387927	0.379396	0.275592	0.414166	0.337244	0.385594	0.454614	0.367563	0.255007	0.338909	0.141837	0.0746376	0.26988	0.327019	0.424334	0.50431	0.349447	0.320198	0.354618	0.334724	0.285898	0.0302059	0.0423374	-0.0635828	0.0114253	0.00154248	0.0881577	0.0870014	-0.00684138	0.0571194	-0.0503396	0.0464426	0.0211773	-0.0119207	-0.0712489	0.0903489	0.076737	0.014198	-0.0513121	0.0584465	-0.0251499	0.0820808	0.127298	0.0296838	0.107922	0.25108	-0.00460268	-0.142035	0.120426	0.0960811	-0.0635308	0.110873	-0.0143978	0.0159308	0.0566006	0.286964	0.0813883	0.0377712	0.345783	0.0114056	-0.0374822	-0.0716978	-0.0203509	-0.396494	0.296689	-0.0426584	-0.274389	-0.380403	0.0223872	-0.0164896	0.0514289	0.126114	0.0564257	0.0765876	0.049267	0.175899	0.223858	0.228692	0.0225795	-0.341227	0.234598	0.175828	0.138872	0.144257	0.0935811	0.299996	0.217093	0.24058	0.291201	-0.0770103	0.271501	0.355358	0.335775	0.389939	0.333191	-0.249837	-0.0932778	0.019821	-0.0559504	-0.0318074	-0.234257
BBR_RS14835	sulfite exporter TauE/SafE family protein	0.26566	0.000585728	0.0491776	0.201882	-0.16328	-0.01331	-0.180288	-0.0342798	0.217013	0.228543	-0.0181774	0.0980224	-0.0218423	0.013538	-0.0227861	0.275713	0.0550988	0.150503	-0.129144	0.0854206	-0.0237732	-0.228657	0.029149	0.293473	0.0870195	-0.00206054	-0.0470741	0.149026	-0.235476	0.149544	0.0639632	0.23455	0.143534	-0.0632842	-0.0930571	-0.133546	0.0549615	0.18091	0.0102533	-0.110381	0.0342026	0.0917148	0.0577982	0.0121263	0.297305	0.0253428	0.130733	0.0110758	0.0628018	0.134247	0.0740675	0.149698	0.0833259	0.138688	0.180729	0.231667	0.331103	0.0402301	-0.0310336	0.0625422	-0.0253202	0.0612689	0.183275	-0.0183567	0.284487	0.310149	-0.00620467	0.335506	0.107278	0.24735	0.0290237	-0.0121192	0.329086	0.0335102	0.0952577	0.0448289	0.275417	0.229469	0.297492	0.085463	0.126541	0.141117	0.249136	0.236345	-0.156112	0.174373	0.0297964	-0.0485316	0.130679	0.190672	0.23282	0.131132	0.0262748	0.196639	-0.092124	-0.00296413	0.0862464	-0.243906	-0.0495943	0.0143817	0.158973	0.0380567	0.237749	-0.0413695	0.0142358	0.211345	-0.0561827	-0.114443	0.0349559	-0.0825818	0.0989392	-0.225514	0.105363	0.176516	0.140854	-0.0447707	0.131512	-0.0119105	0.296002	0.294432	-0.150877	0.114195	0.284542	0.294022	-0.539641	0.135521	-0.125109	0.140381	0.151609	-0.0861241	0.112228	0.203019	-0.0926241	0.277441	-0.0522061	-0.0389112	0.125273	0.167424	-0.125657	0.119108	-0.0982967	-0.196799	0.0175734	0.168741	0.111978	0.407851	0.227427	0.208321	0.327484	0.0355011	0.245873	-0.012568	0.147748	0.0574878	0.152494	0.161599	0.00615587	-0.34555	-0.353207	0.0604003	0.202986	0.0792298	-0.192504	-0.00948082	-0.119746	-0.128634	0.101431	0.123261	0.00288006	-0.204358	-0.0040334	-0.0929064	-0.0842482	-0.309445	0.153134	0.00157531	0.105118	-0.0964604	0.0122719	0.0229957	0.167297	0.0265214	-0.0051843	-0.623386	-0.0576518	0.18997	0.128365	0.0305137	-0.0520193	0.0127122	-0.0209637	0.157893	0.0854166	0.00448047	-0.121125	-0.17083	-0.125145	0.0713336	-0.172655	-0.0604624	-0.137775	-0.0120857	0.0137351	-0.0263598	-0.00959608	-0.0430132	0.137193	-0.0470899	0.101282	0.0519292	0.146792	-0.149463	0.0806952	-0.00335599	0.0329456	0.0181337	0.0811487	0.0581547	0.0727572	-0.131215	-0.203854	0.230904	-0.0510961	0.192789	-0.0234446	0.0725765	-0.117214	0.0884362	0.0187456	-0.0924072	0.011182	-0.0710779	0.0545197	-0.183899	-0.0637802	0.128654	0.111208	-0.0326696	-0.494695	0.0664853	-0.0210298	0.0942856	-0.00680062	-0.0239081	0.210648	0.0299007	0.170282	0.0692504	0.127217	0.203057	0.227885	0.247552	0.0900372	-0.0852925	0.0465542	0.123603	0.106417	0.0155037	0.0798614	0.0541823	-0.0358965	0.159069	0.114593	0.0811121	-0.035361	0.126697	-0.00987852	0.15938	0.0492507	0.103128	-0.0374839	0.0157836	0.0198323	0.0859441	-0.00743438	0.238089	0.188654	0.212	0.0803818	0.175887	-0.0436027	-0.0399056	0.0314351	0.199151	0.0988783	0.103925	0.0728417	0.0839698	0.0565891	0.140401	0.14109	0.161499	0.156362	0.206618	0.0256986	-0.0277493	0.282277	0.324125	0.295462	0.175645	0.218612	-0.0135269	0.0964036	0.107188	0.318157	0.210369	-0.101023	0.084769	0.103017	-0.0467347	0.131727	0.209944	0.179927	0.0986857	0.124385	0.0776603	0.0784386	0.0276084	-0.0931636	0.0895315	0.195046	0.279773	0.110198	-0.026076	-0.0677411	0.151511	-0.127793	0.00729273	0.0402399	-0.0555386	0.0763319	0.101586	0.127112	-0.129176	-0.0213554	-0.0961839	0.0457149	-0.0435135	0.0972879	0.104276	0.0155693	0.0419166	0.0574061	0.0682765	0.108489	0.0932052	-0.0902585	-0.127119	-0.24725	0.031019	0.108086	0.0864175	0.0448898	-0.133309	-0.00217856	0.118327	0.200614	0.00839416	0.0699283	-0.0141193	-0.247486	-0.065428	-0.128762	-0.38608	-0.0072627	0.0425458	-0.218879	-0.00170283	0.0472377	-0.196799	0.321853	-0.37224	-0.0428831	0.139362	0.131636	0.177635	0.0981712	-0.0606732	-0.0749434	-0.203154	0.196928	-0.0423096	0.0595266	-0.0638302	0.012074	0.21124	0.186582	0.0643467	-0.37505	0.121859	-0.136268	0.132909	-0.0382983	0.219386	-0.175697	0.0980514	0.144158	0.00303553	0.125191	0.036698	-0.0773566	-0.148348	-0.0713389	-0.238635	-0.0220333	-0.380004
BBR_RS14840	IS3 family transposase	-0.0327071	0.144534	0.00139301	-0.12246	0.140088	-0.0555238	-0.319028	-0.192056	-0.257723	-0.159993	-0.0564839	0.105558	-0.156756	-0.111214	-0.0322301	-0.186681	-0.0069319	0.201079	0.0233974	-0.102285	-0.0524344	-0.266714	0.101476	0.220475	0.256812	-0.112398	-0.171892	-0.155146	-0.0484955	-0.0763709	0.165535	-0.169409	-0.0392908	-0.202474	0.146181	0.0913777	0.135024	-0.31041	-0.191332	-0.391891	-0.261513	0.076499	-0.179188	-0.217449	0.20726	-0.106978	0.0154663	-0.0505484	0.0131274	-0.0988738	-0.171823	-0.176973	-0.1454	0.0770724	-0.0165699	0.000384465	0.00686089	-0.307802	-0.0594253	0.0873387	0.183114	0.0315079	-0.0244587	-0.092685	0.108566	0.0840448	-0.0264848	0.0328077	0.021305	-0.337519	-0.0470781	0.18651	0.0493502	-0.0559269	0.251768	0.240182	-0.208621	0.0948197	-0.0450068	0.0139449	0.167882	0.0692514	0.305878	0.0131781	0.0203305	0.169425	-0.151152	-0.267389	0.140035	0.140381	-0.11953	-0.295674	0.193038	0.0175616	0.120402	-0.0208269	-0.14276	-0.124173	0.277794	0.153806	0.145392	0.00783915	0.254035	0.109502	0.0898811	0.338034	-0.274801	0.157316	0.0473376	0.250657	-0.0765111	0.511429	-0.0469891	-0.137492	-0.0337567	-1.30942	-0.299881	0.0904159	-0.00994705	-0.0840029	-0.00965518	-0.0744522	0.0686825	0.18181	-1.20564	0.0686073	-0.0465378	-0.0467367	0.151415	-0.0962444	-0.186219	0.304839	-0.0969629	0.158045	0.0870073	0.238356	0.246995	0.0079961	0.0608253	-0.136195	-0.011785	0.33467	0.152976	0.269769	-0.322958	0.254264	0.132501	-0.0750609	0.317819	0.00851435	-0.191035	-0.0419781	0.34358	-0.0324604	-0.199427	-0.00124973	-0.219864	0.273241	-0.513598	-0.144929	-0.26953	-0.15469	-0.408597	0.0321679	-0.290653	-0.00394834	-0.0753257	-0.166441	-0.270767	-0.138048	-0.320691	-0.54161	-0.510228	-0.675285	-0.262396	0.120626	-0.183467	0.0534069	-0.261435	0.0284524	-0.149059	0.208565	-0.0715379	-0.958003	-0.23728	-0.117816	-0.218532	-0.256913	-0.244067	-0.330555	-0.0206424	-0.107152	-0.00303191	0.0661663	0.191227	0.0162518	-0.0146474	-0.134154	-0.17993	-0.107324	-0.264561	0.152338	0.217184	0.0291908	-0.0737315	-0.348922	-0.233326	-0.0116251	-0.181155	-0.187152	-0.146381	-0.067886	-0.196296	-0.0135216	-0.0674721	-0.219418	-0.0904266	-0.154971	0.0406382	0.0393935	-0.266291	-0.280052	-0.433669	-0.0899979	0.0242375	-0.389916	-0.232554	-0.178389	-0.127716	-0.404731	-0.119626	-0.278386	0.0755459	-0.111321	-0.270822	-0.154294	0.276429	0.163823	0.219375	0.276128	-0.174593	0.0705984	0.0354453	-0.0793162	0.148208	0.138918	-0.00848607	-0.0683633	-0.016877	-0.0396085	0.0233687	0.370344	0.122639	0.062915	-0.121921	-0.155269	0.00547661	-0.180593	-0.0700199	-0.0757446	0.0475723	-0.102638	-0.260048	-0.158132	-0.2506	0.0915144	-0.210742	-0.280766	0.0294699	0.0325174	-0.117307	0.222673	0.0792243	0.321217	0.0428793	0.196213	0.0962736	0.0299007	-0.0276865	0.259136	0.148316	0.09345	0.111831	0.210456	-0.146576	0.445796	0.163111	0.18284	0.136615	-0.116573	-0.0466924	0.0120581	0.487207	0.20349	0.187227	0.12455	-0.115503	-0.057593	-0.214468	0.192612	0.0537278	0.254917	-0.160771	0.303317	0.287111	0.158072	0.0194611	-0.00326215	0.143579	-0.481181	0.0830241	0.202986	-0.117469	0.116495	-0.0126229	0.148686	0.112697	-0.0806082	0.188689	-0.21331	0.207192	0.149998	0.0861277	-0.012091	0.255426	0.0628532	0.0767476	-0.135751	0.0185963	-0.374227	-0.071062	-0.0621236	0.0499175	-0.0894091	-0.0510003	-0.225822	-0.0194891	0.0148024	-0.062805	0.140075	-0.112295	-0.269955	0.00317914	-0.113057	-0.130366	0.00776956	-0.0795751	0.0356716	-0.144203	0.0480011	0.269247	-0.0984909	-0.0751507	0.311792	0.128935	0.0791711	0.256855	-0.0733272	-0.00479838	-0.0882597	0.268044	0.0186732	0.0977491	0.130746	0.124278	0.222388	-0.487619	0.0218593	0.197863	-0.0846752	1.19796	0.844382	0.0893438	-0.144386	0.057049	0.410531	-0.368912	0.0924182	-0.187138	-0.160726	0.000534273	-0.080068	-0.767814	0.128332	0.249464	0.408955	0.120193	-0.14614	-0.231709	0.36606	0.119897	0.413547	0.276792	-0.024939	0.60714	-0.232754	-0.0843357	0.494989	-1.681	0.237726	0.164834	-0.124848	-0.0717728	-0.104666	0.340274	-0.118761
BBR_RS14845	permease	-0.0149463	-0.0416848	0.0180361	0.156074	0.398277	-0.355215	0.364469	-0.214437	-0.114945	0.0486979	0.350645	0.0822716	-0.197684	-0.13259	0.194842	-0.0347925	-0.260165	0.101067	0.206417	-0.389907	0.288479	-0.040115	0.16989	-0.000665096	0.164786	0.187835	-0.305427	-0.0312391	-0.0028298	0.0669458	0.233863	-0.0710062	-0.254185	0.318545	0.0694941	-0.0123719	0.109814	-0.555327	0.116028	0.197208	-0.173062	-0.138165	0.0571636	-0.0721409	0.449243	0.193077	-0.519013	-0.164187	-0.194593	0.0852685	-0.116703	-0.229556	0.261164	-0.0108982	-0.00644577	0.00524541	0.285048	-0.507602	-0.210104	-0.487442	-0.676936	-0.0453308	0.313353	0.124788	0.280649	-0.11517	-0.225242	-0.205741	0.340059	-0.421572	0.343695	0.166725	0.24848	-0.26817	0.120672	-0.183319	0.101884	0.198924	0.0884158	0.0851418	-0.102016	0.362345	-0.121589	0.107802	0.225831	0.091342	-0.0384582	0.355212	0.0276616	-0.155405	-0.106632	-0.186276	-0.202976	0.0300333	0.00813391	0.148366	0.00854686	-0.15728	0.438319	-0.12458	0.0683572	-0.0145869	0.292023	-0.154611	0.0116725	-0.0840805	0.048071	0.171339	-0.0248996	0.0942472	-0.370698	-0.682815	-0.220945	0.109608	-0.157992	-0.567952	-0.242125	0.334741	-0.00644364	-0.0711297	0.427495	-0.0998371	-0.105196	-0.974786	0.495535	0.258357	0.0654976	-0.146949	0.259028	0.0578925	0.12921	-0.138848	-0.215147	-0.271468	-0.259042	-0.0295524	0.202777	0.0899854	-0.141386	-0.00455732	-0.241369	0.0163384	0.185947	0.255503	-0.180469	-0.382571	-0.510917	0.169793	0.16466	0.168714	-0.0732957	0.32372	0.0403881	0.0401972	0.085389	0.354287	-0.319441	0.416876	-0.106373	-0.252006	0.0450799	-0.330606	-0.237418	-0.0684961	-0.309041	-0.243107	-0.342257	0.141884	0.12676	0.279072	0.0145811	-0.0087925	-0.489331	-0.121677	0.255001	-0.19823	0.250452	0.123825	-0.140593	-0.10335	0.0183581	-0.283603	-0.697734	-0.660527	-0.0788124	-0.0190154	0.0388242	0.0526623	-0.164858	-0.265452	-0.13777	0.0487912	-0.362109	0.306754	-0.0135103	0.297973	0.0878244	-1.12895	0.054676	0.0395167	0.0681872	-0.785335	-0.167348	-0.282852	0.259454	-0.312175	0.000550001	-0.104572	0.325954	-0.260814	0.187057	0.384007	0.0201812	-0.0260624	-0.215349	0.26903	-0.470593	0.247865	-0.0162432	-0.0353965	0.060382	0.0425055	-0.0828064	0.0475052	0.0417113	-0.752102	-0.0728938	0.144721	-0.140019	-0.302363	0.194119	0.327059	0.203267	-0.0567344	0.170359	0.447748	-0.0674284	0.196354	0.224216	0.0238332	0.204597	0.0262307	-0.290284	0.0120056	-0.151794	-0.151828	-0.411993	0.0478671	-0.110819	-0.00414309	0.0395161	0.496584	-0.225104	-0.0936937	-0.00826305	0.0442	0.0170899	0.0918144	0.215545	-0.244759	0.159733	-0.0110481	-0.370781	-0.139826	0.162566	0.25941	0.163505	-0.0378509	-0.0525584	0.0619931	-0.0696801	0.0397478	0.151932	0.00906466	-0.0164708	0.125997	-0.0559844	-0.0972618	0.110367	0.0678382	0.0063506	-0.1795	0.0134212	-0.0352477	0.176978	0.38774	0.0715567	-0.128631	0.02292	-0.0823343	0.410347	0.870489	0.155171	0.555609	0.454141	0.753657	0.528035	0.553694	0.788609	0.788829	-0.0557894	0.54418	0.399027	0.331545	0.407631	0.877761	0.5586	0.446246	0.735307	1.09675	0.740789	0.518273	0.410045	0.335641	0.739306	0.53286	0.287833	0.285948	0.50854	0.655093	0.902049	0.720533	0.762423	0.853959	0.920627	0.443037	0.238631	-0.101419	0.0672032	0.16495	0.148633	0.100955	0.186683	0.174375	-0.0711107	0.0537073	0.216856	0.262125	-0.198364	0.0320548	0.299053	0.0582845	0.241143	-0.0191232	-0.317059	0.210034	-0.154868	-0.161757	0.300635	0.123516	0.464181	-0.49211	0.101401	0.0970463	-0.155522	0.0937335	0.212187	0.00807475	0.286429	-0.17715	-0.354672	-0.00840383	0.0971717	0.0794751	0.0610853	0.174811	-0.372218	0.0407102	-0.738378	-1.01151	0.123845	0.408543	0.37887	-0.196459	-0.365766	0.15605	-0.232102	-0.114936	-0.187507	-0.117442	0.2867	-0.0299611	0.141689	0.261166	0.623987	-0.326398	0.366865	0.257955	0.304792	0.130499	-0.249603	-0.458372	-0.17216	-0.0616418	0.630614	-0.334068	-0.339356	-1.28911	-0.487184	-0.178253	-0.00792772	0.523789	0.175604	0.442594	0.199081	-0.229485
BBR_RS14850	VOC family protein	-0.554247	0.59641	-0.259564	0.234997	-1.55201	-0.164377	0.552337	0.0646323	0.400517	0.203636	-0.0478485	0.284021	0.349264	-0.216068	-0.100679	-0.340646	-0.310219	-0.0122032	0.206852	0.781673	0.511369	-0.118495	0.409886	-0.96448	0.232909	-0.11483	0.0340264	-0.0637718	0.254874	0.217243	-0.687124	0.313313	-0.327408	0.19297	-0.677971	-0.291367	0.0715207	-0.200398	-0.504492	0.797428	-0.513504	-0.275686	-0.117151	-0.344011	-0.0234153	-0.51944	-0.187354	0.270211	-0.593163	0.759212	0.052171	0.0974654	0.932233	0.335016	-0.505644	-0.0258605	-0.427482	0.344209	-0.186792	-0.315303	0.064779	0.0889563	-0.0416443	0.176384	0.092057	0.102935	-0.243799	0.00497856	0.773543	0.188446	0.248461	0.544198	0.402196	-0.443414	-0.00969408	-0.773933	0.226685	-0.0536639	0.315389	-0.311863	0.95299	-0.193611	0.53891	-0.267502	0.942859	0.922208	0.807701	0.603472	1.06951	0.440039	0.023281	0.308081	0.587784	0.382976	0.480298	0.130739	0.346656	-0.0928378	0.141971	0.970598	-0.0891329	0.245107	0.388004	-0.00504284	0.413553	0.19299	0.830465	0.106479	0.388943	0.743021	0.175773	-0.242472	0.596698	0.0253068	0.212878	0.799209	-0.232687	0.139505	0.743401	-0.0888517	-0.0160045	0.86328	0.833892	-0.599701	1.7533	0.672579	0.535633	-0.456167	0.769376	0.561158	0.130529	0.773616	-0.132009	0.156355	0.588803	0.138215	0.858524	0.413974	0.343178	0.645643	-0.493307	0.550231	0.586308	0.565902	0.796195	0.723537	-0.0876398	0.487782	0.343714	0.555723	0.331801	0.272662	0.686276	0.829259	0.0442144	0.771994	0.454488	1.60899	1.04672	-0.573797	-0.161963	-0.193327	-0.234364	-1.70272	0.171913	-0.596556	0.0579135	-1.04488	-0.0649789	0.229691	-0.0608869	0.287463	0.595182	0.174822	0.201815	0.0563087	0.208093	0.00466404	-0.485405	-0.376233	0.262971	0.071983	-0.16447	-0.691532	0.0808544	-0.309758	-0.0223379	-0.195822	-0.0228957	-0.385626	-0.396105	-0.932706	0.361907	-0.548892	0.4879	0.752599	-0.158736	0.00781618	-0.333345	0.466741	0.212384	-0.223426	0.0744951	0.356333	0.468784	0.370714	-0.399001	-0.648493	0.306545	-0.142597	-0.389154	-0.351856	-0.182601	-0.149941	0.263661	0.417265	0.272231	0.17536	-0.0893627	-0.0145048	1.03836	0.0203236	0.0289493	-0.219232	-0.485082	0.401086	-0.00356104	-0.459484	-0.123954	0.315269	-0.234852	0.351137	0.0891612	-0.759133	-0.17219	-0.502496	0.0440058	-0.510486	0.741643	0.913216	0.286711	0.107971	-0.294166	0.0211814	0.474487	0.598849	0.506794	0.547668	0.448456	0.706487	0.53272	-0.147914	0.578314	-0.27669	0.114646	-0.24016	0.24374	0.203287	-0.342173	-0.0822331	0.0055034	-0.131664	0.230815	0.284492	0.171054	-0.000843055	0.0163564	0.315784	-0.0115325	0.421061	-0.117155	0.187349	0.101208	0.233544	0.35768	-0.0522129	0.330517	0.205632	0.66952	0.257577	0.521119	0.21123	0.180063	-0.0499117	0.0584787	0.461107	0.249027	0.348026	0.437722	0.0743185	0.602478	0.703808	1.34805	0.716114	-0.265011	0.319298	0.775241	0.850415	0.315459	0.733583	0.43603	0.661232	0.477526	0.332263	0.00329418	0.0921955	-0.048845	0.630957	0.476549	1.18355	0.973504	0.714243	0.333742	0.400513	-0.323591	-0.012409	0.666554	0.521956	0.207484	0.701647	1.00953	0.0410846	0.711423	1.06362	0.829737	0.495665	-0.223365	-0.102316	0.0988996	0.116571	0.304876	-0.125149	-0.142891	-0.312812	-0.0365365	-0.00788157	-0.45403	0.153553	-0.618425	-0.823151	0.0836032	0.0500907	-0.0164154	0.0454524	-0.0589152	0.0496111	-0.351499	0.126239	0.548378	-0.51233	0.0472607	0.171669	-0.559575	0.211096	0.388307	0.26111	0.388856	0.0147425	0.428944	0.066321	-2.21751	0.480438	0.321235	-0.0794254	0.0708001	0.935566	-0.645532	0.0959848	0.498726	0.799652	0.792332	0.831908	-0.0141205	-0.609361	-0.356378	-0.467487	-0.673114	-0.207546	-0.181196	-0.507496	-0.539894	-0.711556	-2.67937	0.160885	2.54112	-0.0779066	-0.440203	0.0925212	-2.23307	-0.372492	-1.05544	-0.203195	-0.584352	-0.794324	-0.459011	-0.65236	-0.480798	0.579086	-3.61006	-0.962452	0.100618	-0.293062	0.871041	0.621944	-0.403404	0.621154
BBR_RS14860	MFS transporter	0.047695	-0.0140303	-0.0141789	-0.0797678	-0.115881	-0.0712794	-0.113344	0.0533887	0.0711244	0.0797828	0.0927146	0.068607	0.0178234	0.134498	0.129765	0.0506308	0.0560022	-0.0461028	0.0187978	0.166164	0.027498	0.0389145	0.0354645	0.119747	0.105124	-0.0102177	0.15189	0.0140881	-0.111485	0.0574887	-0.0805373	0.205505	-0.108849	-0.033234	0.0912552	0.283332	-0.115432	-0.0221599	-0.263667	0.0184755	0.0382854	-0.0302108	0.130406	0.0971844	0.0134481	0.147464	0.0704446	0.0196744	0.00843875	-0.0170598	0.153893	-0.107756	0.0692905	0.21715	-0.0365858	0.0591377	0.148537	-0.0831703	0.150394	0.03127	0.0215187	0.0380606	0.0283092	0.162216	-0.00843504	0.086205	0.203755	-0.151946	-0.021869	-0.0918396	-0.0267529	-0.00218941	0.138883	-0.106743	-0.0226984	0.168743	0.063025	0.180062	0.000271903	-0.0568247	-0.0187063	-0.187961	-0.038348	0.0117778	0.311016	0.0323319	-0.0480234	0.265769	0.134243	-0.0599593	0.0191463	-0.190516	-0.0503843	-0.104451	-0.0626706	-0.0243122	-0.0175659	0.0737258	-0.029702	0.0370497	-0.00400299	-0.0168808	0.0876444	-0.0457324	0.0617553	0.0476763	-0.00778275	-0.0896631	-0.00607435	0.0576713	-0.0482851	-0.0201287	0.0619417	0.137463	0.178313	0.116557	0.335211	-0.106178	0.0324529	-0.0783853	0.115375	0.0350501	0.0838331	-0.250881	0.341749	-0.00818262	0.0853779	0.150843	-0.116229	-0.0505322	-0.0917028	-0.127809	0.0772273	0.100954	-0.123232	-0.028741	-0.0177932	-0.124782	0.0105009	0.0799394	-0.102757	0.122496	0.0252146	0.00869338	-0.0501856	0.0823656	0.0347328	0.0625744	0.136327	0.100836	-0.210424	-0.11219	0.120943	-0.0451194	0.0542107	-0.0247587	-0.0802298	0.0750345	0.0996799	-0.0940153	0.119195	-0.105812	-0.112032	0.0404991	-0.314086	-0.116433	-0.131169	-0.137927	-0.0287954	0.0542306	0.119288	-0.0567262	-0.167308	0.237581	-0.0149346	0.318124	0.0293561	-0.0531082	-0.0134223	0.183465	-0.0499816	-0.0169465	0.0734116	-0.121351	-0.208937	0.108126	-0.0233656	-0.0643855	0.0453552	0.00538539	-0.0363976	-0.122102	0.0249365	-0.0108365	0.0802972	-0.0676152	0.119573	0.044301	-0.0947985	-0.0624764	-0.129317	0.128631	-0.109162	0.0378334	-0.107466	0.133076	0.209161	0.0359563	0.207314	-0.0554707	0.0559802	-0.0857971	0.0562189	0.050059	0.110555	0.0163687	0.0439674	-0.126436	-0.108917	0.0131025	-0.15373	-0.0145078	-0.0255459	0.0381903	0.0301478	0.0328431	-0.0440293	-0.172683	-0.0190322	0.182264	0.291243	0.0921299	-0.0672573	-0.0997572	0.0153291	0.00687546	-0.0447534	0.0337974	0.296324	0.0599788	0.0243952	0.0868998	0.106302	0.0810352	0.0190544	-0.0658847	0.145079	0.0317463	-0.0152453	-0.0881098	0.00479706	-0.08542	-0.00138589	-0.0266572	-0.05217	0.0750489	-0.0883713	0.00657277	0.0269521	0.0305849	0.0397197	-0.0200191	-0.0943646	0.206296	0.0780085	0.0635311	0.0107002	-0.0404345	0.106161	0.022327	0.0175311	0.155243	0.0191907	0.0463083	-0.036739	0.121187	-0.00575936	-0.0228927	0.0505007	0.00239632	-0.0308201	0.0130504	0.0119726	0.0232418	0.257409	0.0342149	0.0389603	0.124136	-0.0583821	-0.0562766	0.320988	0.316811	0.586306	0.539172	0.363586	0.411056	0.348506	0.367627	0.612642	0.384898	0.242568	0.438938	0.416216	0.357585	0.201819	0.182996	0.341293	0.250269	0.503555	0.705956	0.330293	0.367386	0.24986	0.45422	0.358307	0.341574	0.376746	0.26349	0.405037	0.404014	0.408337	0.276785	0.196622	0.549704	0.817429	0.318407	0.0572503	0.0212899	0.00411687	-0.0783573	-0.0451759	-0.0275258	0.0205819	0.0464973	0.039519	0.00923989	-0.0161326	-0.0334161	-0.0325822	0.09015	0.0428568	0.00905415	0.00735884	0.0102718	0.181616	0.200161	0.142637	0.079403	0.188339	0.156459	4.85071	0.201662	0.105492	0.167572	-0.249129	-0.0389945	0.0794355	-0.091733	0.0805278	0.118219	0.366202	0.166602	0.192305	0.269882	0.111734	0.00898322	-0.138417	0.0582487	-0.0856017	-0.208548	0.554605	-0.18829	-0.428853	0.137775	0.0736624	-0.0329215	0.15656	-0.0473271	-0.0958111	0.0688362	0.115015	0.0817619	0.0657478	0.0728059	-0.200867	0.136061	0.153833	0.0533726	0.298095	0.394858	0.174524	-0.057288	0.0654578	0.0352717	-0.0388326	-0.16473	0.0361107	-0.0244441	-0.222932	-0.149942	0.00341594	-0.185014	0.0383358	-0.0606172	0.0229997	-0.0498452
BBR_RS14865	haloacid dehalogenase-like hydrolase	0.13812	0.143546	0.243573	0.077622	0.0368708	-0.109695	-0.123103	0.144995	0.051037	-0.157642	-0.342134	-0.0594464	0.0295313	-0.0117865	0.0972377	-0.113482	-0.101936	0.208555	0.299465	-0.0660593	-0.186135	0.891148	-0.271977	0.187492	0.0864975	0.0922106	0.131346	0.0632263	0.0983773	-0.0413354	-0.0858408	0.0318111	0.0736849	-0.22793	-0.00267689	0.95459	-0.0639413	-0.104483	0.384451	0.129177	-0.000703595	0.0948672	0.305596	-0.0768744	0.285993	-0.00285571	-0.237453	0.141206	0.53948	0.0684531	0.104586	-0.0534923	0.0930231	-0.0399903	-0.140333	0.218918	-0.0268395	-0.266835	0.0989143	0.0602261	0.329907	0.0495074	0.034457	0.0303877	-0.0861263	0.0933854	0.12107	0.0885819	-0.126414	0.047911	0.197208	-0.0621725	0.244363	0.197012	0.077943	-0.274271	-0.0694544	-0.0172026	-0.23772	-0.0441568	0.2899	0.00927883	-0.344233	0.223748	0.840459	0.23092	0.117749	0.95839	0.123982	0.0804117	0.144494	-0.0698845	0.122725	0.181569	0.260754	0.179901	0.111523	0.0792687	0.0942214	0.0223926	0.197413	0.313287	-0.188104	-0.0243228	0.0253092	0.0364323	-0.108914	0.0276887	0.401335	0.22462	-0.029863	0.640357	0.117204	0.101324	0.524303	0.836033	1.19757	-0.0423476	-0.00288042	0.0109781	0.165778	0.184488	0.0429153	0.236141	-0.530382	0.0746923	0.596218	0.121111	0.0775354	0.109509	-0.00920579	-0.0189657	0.0157115	0.143076	0.153682	0.190214	0.223697	0.00963291	0.30502	-0.0892663	0.0547517	0.423158	0.0974346	0.0659513	0.0491457	0.168075	0.319225	-0.352583	0.0329745	0.312902	0.100415	0.058889	0.114356	0.060489	0.0971786	-0.158984	0.161049	0.450972	0.413991	-0.807887	-0.0322524	0.74226	0.323151	0.431965	0.53134	0.158077	0.267635	0.19807	-0.0208345	-0.040958	0.892822	0.474975	0.0251798	0.301871	0.159515	0.894135	0.18692	-0.0349301	0.228797	0.268386	-0.041045	0.124024	0.170389	-0.604102	0.0779503	0.328201	-0.0494408	0.158399	0.216354	0.0971185	-0.0554395	0.311655	0.0758103	0.0924464	-0.178509	-0.0875172	-0.174095	0.0373351	0.136663	-0.0287234	-0.0365989	0.0100003	0.101946	0.0218204	0.241562	0.0784132	0.16345	0.269378	-0.0904735	-0.0219198	-0.0719792	0.0279528	0.253978	-0.0443456	-0.0672939	-0.188133	0.10947	0.0736958	0.0777749	0.198188	-0.31006	-0.0253272	-0.0635547	-0.201941	0.269911	0.273479	0.245313	0.0647829	0.050045	0.183905	0.229827	0.252089	0.158556	-0.00149606	0.0608785	-0.0802603	0.0398571	0.156833	-1.41198	0.202139	0.0459999	0.0363975	0.126353	0.144531	0.183119	0.128303	0.349887	0.018852	0.168191	0.331076	0.136605	0.152363	0.2007	0.000105851	0.0145432	0.0136654	-0.014269	-0.128295	-0.122644	-0.0158249	0.110355	-0.00585743	-0.124934	-0.0512642	-0.00444841	-0.121469	-0.109916	-0.00518858	0.0445928	0.154325	0.0236475	0.173536	0.0126417	0.132076	0.108133	0.188266	0.0866007	-0.00592117	0.193115	0.0892526	0.00224155	0.11509	0.188145	0.129737	0.0810895	0.219104	0.0179378	0.118424	0.0458095	0.0804515	0.879734	0.74784	0.433183	0.569537	0.990516	1.09191	0.602754	0.56795	0.88071	0.579752	0.532946	0.667042	0.83133	0.62907	0.696817	0.62504	0.784913	0.435501	1.0373	1.27101	0.815263	1.01894	0.872985	1.12559	0.708939	0.715307	0.961099	0.783176	1.00722	0.990762	0.145328	0.690199	0.972329	1.22042	1.8308	0.856581	-0.0929901	-0.00624514	0.0026872	0.0179207	-0.0575936	0.142653	0.0374135	-0.109563	-0.0962074	-0.0620138	0.0470028	0.0710139	0.00104592	0.071926	-0.0481968	-0.0200831	0.0224923	-0.0668164	-0.0777226	-0.0613254	0.179738	-0.237933	-0.0842022	0.0430384	0.988347	0.393457	-0.0621789	-0.00715146	-0.000156369	-0.0928994	0.152104	-0.0846226	0.27702	0.0399063	-0.323638	-0.0336837	0.0454022	-0.762642	-0.0251303	-0.10689	-0.239538	0.0456265	-0.0214643	-0.360401	0.180369	0.22523	0.330283	0.019385	0.0719878	-0.00936288	0.0484975	0.000784984	0.0759537	0.143248	0.208154	0.041591	-0.106783	-0.118552	-0.533433	0.103124	0.143818	0.053613	0.118114	0.0704355	0.0412665	0.107707	-0.0143594	0.0136379	-0.0577831	0.245259	0.190006	-0.0367248	0.163157	0.176244	-0.0191964	-0.0742747	0.109717	0.432604	0.711722	0.227314
BBR_RS14870	histidine phosphatase family protein	-0.059992	0.185714	0.250413	-0.162432	0.262696	-1.24089	0.198271	0.0121597	0.410625	-0.00232933	-0.572038	-0.757626	0.0717341	-0.237391	-0.0404902	-0.128056	-0.463155	-0.0277499	-0.360868	0.111551	-0.230078	-0.67147	-0.0835348	-0.832813	-0.445461	-0.393941	-0.198299	-0.647177	-0.754453	-0.852489	-1.15026	0.245443	-0.459214	-0.793937	-0.170964	-2.9834	-0.478533	-0.621549	-0.895297	-0.615013	-0.349379	0.117257	0.0922351	-0.411157	-0.646656	-0.294253	-0.335828	-0.318385	-1.31653	0.589948	0.476667	0.215147	0.270996	-0.100617	0.20635	-0.640061	-0.0256804	-0.158185	-0.0090431	-0.318793	-1.20098	0.100041	0.381313	-0.292392	0.159015	-0.370162	-0.528586	-0.0592937	-0.205905	-0.460108	0.463727	0.0158865	-0.265429	-0.447812	-0.241314	0.228107	-0.668339	0.337891	-0.443003	-0.100414	-1.13922	-0.275346	-0.258043	0.0239241	-1.09589	-0.0926134	0.126644	-2.92009	-1.16023	-0.0535673	-0.462727	-0.0102105	-0.140536	-0.586729	0.0999262	-0.0766021	-0.0968151	0.429673	-0.149987	0.357391	0.116547	0.0423484	-0.0034714	-0.0857917	-0.442596	0.0530889	-0.084617	-0.00864306	-0.676605	-0.302689	0.271534	-2.77106	0.792466	0.0761596	-1.84516	-0.397211	-2.31911	-0.570434	0.0393037	-0.0379647	-0.153539	0.023379	0.483512	-2.00628	-1.41588	-0.351198	-0.933335	-2.14686	0.268316	-0.45156	-0.159273	0.0907383	-0.369418	0.279256	-0.118018	-0.194394	-0.750048	0.4231	0.0522524	0.152628	-0.390055	-0.833824	0.351972	0.193239	-0.267713	-0.327225	-0.33645	-0.488631	0.39048	0.380706	-0.285961	-0.688879	0.258387	-0.0478081	-0.174419	-0.429975	0.442407	0.000769006	-1.83729	0.249023	0.0687067	-1.48056	-1.13983	0.0459678	-0.549674	-0.386647	-0.724769	-0.220377	0.518818	-0.788688	-0.482336	0.148007	-0.246246	-0.334458	0.568646	-1.98343	0.0453372	0.303714	0.360726	-0.0574198	0.482459	-0.137603	0.608634	0.484487	0.561568	-0.0812208	-0.0998538	0.130701	-0.153934	0.105054	0.263785	0.591914	-0.175846	0.232414	0.405438	-0.843907	-0.362436	0.0438636	-0.306845	-0.0646193	0.381802	0.209272	0.423068	-0.197588	0.196958	-0.153831	0.111044	-0.835018	0.290737	-0.813093	0.0290149	-0.207892	-0.286731	-0.187882	-0.117056	0.118292	0.194587	0.0399813	0.361589	0.0471055	2.26946	1.3394	0.584681	-1.29977	-0.360716	-0.0177081	-0.961849	-0.444127	-0.401404	-0.281771	0.0238019	0.3347	0.899071	0.565423	0.195823	0.198568	0.249693	-0.0422801	-0.118629	-0.198933	-0.0150897	0.311275	0.033765	0.261619	-0.523188	0.115833	-0.114742	-0.38454	0.276512	-0.226793	-0.589266	-0.4447	-0.739184	0.109162	-0.0849883	-0.0925697	-0.421612	-0.249875	0.0976854	0.00222651	0.165148	0.0498185	0.0665186	0.0781336	-0.0529683	-0.0164041	-0.00100723	-0.170583	-0.255875	-0.0239004	0.100386	-0.137721	-0.146896	-0.0865991	-0.227809	0.187653	-0.01124	-0.0076394	0.294958	-0.267321	-0.387384	-0.0638277	-0.226976	-0.026181	0.287422	0.235052	-0.301483	-0.239883	-0.390173	-0.319995	-0.0699842	-0.488537	0.0712865	-0.256393	-0.816446	-0.3184	0.214277	-0.460799	0.18028	-0.100047	-0.524172	0.0252086	0.153418	-0.0775135	0.229953	-0.296862	0.0797802	0.131839	-0.576029	0.157568	0.233031	-0.161764	0.0531518	-0.215363	0.0755112	-0.395841	-0.383743	-0.721523	-0.790338	-0.254333	-0.763682	-0.555332	-0.48385	-0.291389	-1.33149	-0.0874621	0.246446	0.00199885	0.238894	0.210907	-0.0382273	0.303481	0.0258722	0.0859663	0.141419	-0.0929847	0.210596	0.138868	-0.0647461	-0.0109768	-0.0942586	-0.216523	0.131697	-0.0093392	0.081201	0.238689	-0.0528428	0.150874	-0.128827	0.107667	0.741034	-0.624985	0.442671	-0.0675544	-1.23969	-0.07304	0.166633	0.0373908	0.00306533	-0.030246	-1.06199	-0.117898	-0.413896	0.201334	-0.07523	-0.245484	-1.38166	-0.0341209	-0.247438	-1.98436	0.0503672	1.29588	1.16705	-0.271487	-0.116935	0.627235	0.102041	0.296147	0.309408	0.420515	1.1542	1.42454	1.23952	0.175722	0.438707	-0.270992	0.175621	0.448792	0.380258	0.921753	0.761904	0.0633908	1.36672	1.23148	0.267518	1.16572	1.27637	1.41751	1.42436	1.03025	-0.279547	-0.810904	-0.125867	0.173587	0.0411549	-0.252701
BBR_RS14875	uracil-xanthine permease	-0.195068	0.0457582	-0.0265108	-0.0253474	-0.0754693	-0.0926263	0.290416	-0.00383434	0.144115	0.229639	-0.167634	0.0122453	-0.0304474	-0.0668643	0.127337	0.0127831	-0.162082	0.104947	-0.0137364	0.0175951	0.00342171	0.0251532	-0.200943	-0.0694608	0.0371358	0.115955	0.0362877	-0.00436479	-0.066958	0.0536958	0.0258972	0.00624738	-0.340352	0.0561006	0.0510788	-0.186493	-0.0112783	-0.256423	-0.257974	0.140952	-0.10064	-0.0420674	0.0634912	0.0274667	-0.140026	-0.27677	0.060376	0.160572	-0.0106696	-0.0472933	-0.053349	0.164684	0.29181	0.037548	0.11925	0.0754776	-0.068765	-0.0289176	0.0645598	-0.0433792	-0.113801	0.0224611	-0.00946222	0.0290243	0.12444	0.0874886	-0.150734	0.172404	0.151039	-0.186285	0.00683283	-0.0889185	0.111488	-0.0127873	-0.213616	-0.156991	-0.112798	-0.228542	-0.0371886	0.0584121	0.220349	0.10674	-0.0838634	-0.00411762	-0.123996	0.12277	0.0242558	-0.191037	0.267195	0.212106	0.301655	0.219514	0.0153276	0.174862	0.24408	0.121486	-0.0722543	0.34251	0.184479	-0.017841	-0.0832197	0.0728165	-0.079936	0.178637	-0.0904356	0.0746163	0.165389	0.175766	0.00360613	0.0907142	0.212066	0.365757	0.0846549	0.0116308	-0.131835	-0.484015	-0.398184	0.175952	0.123464	-0.06826	0.0966366	0.0678222	0.205033	-0.261692	0.415817	0.0419496	0.0741575	0.00532165	0.220938	0.0425191	-0.132299	-0.0694985	-0.0846056	0.144807	0.125596	0.218238	0.209452	0.26726	0.175515	0.23597	0.160491	0.0928306	-0.120396	0.0613233	0.0866758	0.200263	0.142465	0.16597	0.158241	0.209433	0.104734	0.229376	0.12162	0.123018	0.170654	0.0400086	-0.234736	-0.0468717	-0.0832963	0.0622152	0.0762972	0.0788843	-0.121688	-0.117469	0.0393649	-0.0397087	-0.207315	-0.0329287	0.0833153	0.204444	-0.135353	0.2405	0.0269757	-0.21206	-0.173467	-0.419144	-0.293568	0.218148	0.0309541	0.00990353	0.0806535	-0.0805073	0.0857853	-0.851315	-0.324795	0.078661	0.0488846	0.0646456	0.214466	-0.217379	-0.0722144	0.278523	-0.106374	0.171717	0.239236	0.120314	0.0596397	-0.00394223	-0.18214	-0.128189	0.213775	0.143233	-0.104425	0.0894473	-0.13418	-0.0221954	-0.0981442	0.103486	0.198173	-0.0946569	-0.113574	-0.113975	0.170085	-0.0183277	0.178862	-0.129304	0.0125594	-0.145285	0.130492	0.105661	-0.0490126	-0.0142686	0.011597	-0.0150458	0.2134	0.0187112	-0.00464794	-0.0493136	0.155877	0.00322231	0.0419778	0.194005	0.306981	0.106611	0.213718	0.0901333	0.270757	-0.0327073	0.209551	-0.152735	-0.0431853	-0.23477	-0.108511	-0.237632	-0.0133393	-0.0838836	-0.146552	-0.0575214	-0.216368	-0.33789	-0.236829	0.00915859	-0.342841	0.342982	0.0206621	0.044131	0.136161	0.158781	-0.00459403	0.137275	0.0710214	0.0852824	0.199717	-0.062914	0.171565	0.0553805	0.0444556	0.0877448	0.0204444	0.12363	0.0388475	0.0904053	0.136121	-0.192396	-0.174731	8.04801e-05	-0.0781591	-0.175991	-0.106897	-0.053801	-0.0789844	-0.0630336	-0.10426	-0.235543	-0.0574119	0.0681412	-0.078442	-0.131383	-0.158042	-0.266261	0.0131553	0.131205	0.146563	0.136216	0.135573	0.052444	0.0416411	0.0395372	-0.002361	-0.137056	-0.0547495	0.0112241	-0.043698	0.174077	0.0595898	0.00495267	0.131814	0.0898511	0.00483792	0.0682895	0.127406	-0.0312598	0.075779	0.128578	-0.244433	0.00617172	0.0128672	-0.033603	0.0635534	-0.0810662	0.156639	0.0445348	0.0948061	-0.130291	-0.136073	0.0387134	0.104425	0.0115374	0.161981	0.0312808	0.286644	0.144914	0.0831912	-0.046702	0.0600715	0.152128	0.081559	0.127926	0.0619746	0.115476	0.0539427	0.129566	0.144954	0.0722164	0.092101	-0.0645549	-0.0460752	0.0558344	-0.0132281	-0.0995164	0.444657	0.238733	-0.149925	0.00458851	-0.236758	0.0386226	0.102062	0.00187463	0.137048	-0.0918027	-0.374349	-0.119567	0.0960844	-0.129985	0.0460493	0.0908692	0.497799	-0.000568711	0.492789	0.29602	0.608245	0.103988	-0.109184	0.162198	-0.0913626	0.234918	0.0133316	-0.0887343	-0.0140479	-0.0160249	-0.309431	-0.344675	0.0762242	0.335591	-0.423844	0.350331	0.215471	0.135161	0.0861287	-0.0209044	0.0260233	-0.217337	-0.193593	-0.00990546	0.448399	-0.0859256	0.0166317	-0.166127	-0.011005	-0.186813	0.00427499	0.221177	0.0932739	0.270479	0.0879528	0.222672
BBR_RS14880	ATP-dependent helicase	-0.139493	-0.446492	-0.0909264	-0.232937	0.752868	0.507575	-0.573759	-0.289942	-0.361632	-0.352141	0.0872111	-0.181111	-0.599742	0.0406362	-0.0938977	0.144126	0.350492	-0.518537	-0.315741	-0.152476	-0.292391	0.186255	-0.217383	-0.300644	-0.293337	-0.462314	-0.139958	-0.488121	0.217017	-0.215204	-0.168194	-0.18355	-0.329492	-0.271749	0.0795626	0.188326	-0.0825639	-0.040604	0.000210019	-0.312632	-0.0503551	-0.246631	-0.0801654	-0.058993	-0.222538	0.101639	0.173041	-0.209334	-0.100539	-0.247771	-0.0535663	-0.245929	-0.365845	-0.233075	-0.339229	-0.000431037	-0.117336	-0.00691009	-0.179694	0.222711	0.021924	-0.316838	-0.384947	-0.407023	-0.486074	-0.173651	-0.184046	-0.149848	-0.284951	0.185799	-0.420735	-0.487743	-0.0613101	-0.590935	-0.229549	-0.292729	0.0340368	-0.207264	-0.0516296	-0.135454	-0.445776	-0.0821118	0.0297261	-0.381248	-0.135432	-0.0985227	-0.199134	-0.215679	-0.0928462	-0.22405	-0.215341	-0.258139	-0.164988	-0.335587	-0.425244	-0.244609	-0.0768994	-0.343496	-0.380283	-0.265359	-0.512996	-0.324526	-0.204593	-0.315824	-0.112001	-0.171839	-0.268491	-0.159884	-0.275532	-0.248764	0.0203562	-0.388877	0.386874	-0.131775	-0.195355	0.363018	0.528384	-0.243509	-0.138858	-0.18546	0.00317621	-0.2215	-0.234117	0.214002	-0.398541	0.134617	-0.313884	-0.384104	-0.0383554	-0.193687	-0.0388641	-0.248121	-0.540288	-0.302594	-0.307895	-0.127443	-0.257439	-0.318861	0.0077773	-0.221274	-0.220376	-0.226652	-0.491576	-0.43448	-0.363843	-0.295792	-0.0870203	-0.323604	-0.247733	-0.242251	-0.211037	-0.151511	0.0152323	0.167463	-0.0337043	-0.00125986	1.03847	0.488071	0.190308	0.320466	0.0713546	-0.0650778	-0.135567	-0.170109	-0.499964	-0.244558	-0.250418	-0.366476	-0.184855	-0.459285	0.0739519	-0.327874	-0.331366	-0.173392	-0.0403937	-0.354502	-0.195833	-0.317658	-0.28655	-0.216683	-0.180849	-0.176044	-0.118485	-0.0486751	-0.0163818	-0.46841	-0.240615	-0.360956	-0.126584	-0.402733	-0.331432	-0.315716	-0.0277337	-0.0425889	-0.230469	-0.256129	-0.119769	-0.0657223	-0.320157	-0.335428	-0.32771	-0.0513316	-0.136456	-0.276978	-0.235612	-0.0760164	-0.281235	-0.533689	-0.250972	-0.508913	-0.528519	-0.375341	-0.372862	-0.191184	-0.358652	-0.434555	-0.378555	-0.413109	-0.213252	-0.242439	-0.154941	0.0642302	-0.130302	-0.224039	-0.243787	-0.21625	-0.574174	-0.229185	-0.16693	-0.15198	-0.323569	-0.40341	0.238566	-0.0819486	0.117004	0.25131	0.094406	-0.0100673	0.14354	-0.0287524	-0.0706606	0.142201	0.108317	0.0433551	-0.0316148	0.21207	-0.0183735	0.272535	-0.168942	-0.0885426	0.0774102	0.0522593	-0.0325775	-0.159272	0.0779221	0.015058	-0.0876324	-0.0403173	-0.0828314	-0.067723	-0.0592517	0.00869689	0.0701005	-0.0104826	0.0360192	0.0309639	-0.0444356	-0.0711279	-0.303955	-0.232844	-0.296906	0.144706	0.148983	0.0107193	-0.172814	0.142301	0.0758065	0.0153159	0.140094	0.0929759	0.0975774	0.0721835	-0.0686778	-0.104684	0.200114	-0.000797834	0.0416282	-0.12571	0.0982229	0.0484593	-0.466005	-0.49991	-0.550625	-0.334425	-0.41882	-0.734714	-0.292297	-0.307509	-0.218937	-0.322566	-0.302058	-0.421972	-0.29646	-0.358727	-0.274037	-0.325757	-0.25586	-0.388485	-0.406691	-0.499743	-0.364259	-0.293103	-0.431194	-0.267808	-0.347126	-0.81952	-0.224603	-0.436111	-0.54243	-0.567901	-0.540111	-0.448445	-0.600068	-0.629847	-0.48229	-0.424937	0.00125491	0.0992279	0.0654692	0.170371	0.0533628	-0.0182737	-0.0192009	0.0310176	0.0104208	0.100399	0.0212595	-0.0247273	-0.0827154	-0.0153534	-0.0281042	0.272688	0.03744	0.0338721	-0.136813	-0.368043	0.288918	-0.185868	0.166559	-0.338164	0.138101	0.137951	0.0218459	-0.0735256	-0.14629	0.0180896	-0.195364	0.278012	-0.103938	0.0913026	0.0499613	-0.180504	-0.166549	0.284615	0.126979	0.114689	0.544494	-0.0292924	-0.0597259	-0.637252	0.338913	-0.353523	0.046358	0.0626426	-0.0744993	-0.349426	0.256321	-0.131455	-0.0154003	0.27412	0.112655	0.252058	-0.194591	-0.140258	0.578205	-0.345028	-0.0997131	-0.000695928	-0.0763242	-0.017456	0.0611946	0.170315	-0.29117	0.0517407	0.174363	0.0918592	0.0611459	0.358179	-0.318388	-0.228321	0.0595964	-0.204491	0.0943776	0.193384	0.112667	0.483758
BBR_RS14885	cyclomaltodextrinase	-0.245481	-0.235502	-0.356302	-0.496904	-1.6175	-3.03792	-0.431251	-0.171581	0.0128945	-0.40027	-1.29305	0.00862037	-0.498505	-0.158534	-0.249832	-0.611247	-2.14246	0.0121921	-0.182099	-0.481311	-0.283913	-1.3793	-1.97815	-0.20599	-0.0451039	-0.130929	-0.545332	-0.520802	-0.797321	0.0525096	-0.361727	-0.477205	-0.38605	-0.435521	-0.434963	-2.87697	-0.357429	-0.548714	-0.513689	-0.575101	-0.484307	-0.225286	-0.175332	-0.483582	-1.56044	-0.238266	-0.256985	-0.298181	-3.47483	-0.26866	-0.230974	-0.372949	-0.153851	-0.160438	0.00704641	-1.28013	-0.193836	-0.174398	-0.274897	-0.4883	-2.79813	-0.0877776	-0.274105	-0.45602	0.0250265	-0.27459	-0.188342	-0.585281	-0.231044	-2.95272	-0.227467	-0.107315	-0.306489	-0.179769	0.133619	-0.0599853	-0.5836	-0.495669	-0.00681587	-0.29993	-1.20409	0.00116906	0.052012	-0.0732957	-0.473511	-0.222545	-0.406908	-1.1151	0.0348427	0.147767	0.0462389	0.101539	-0.0735736	-0.107882	-0.114286	0.026774	0.208943	0.255852	0.0795407	-0.294136	-0.112248	-0.141898	0.0382238	0.000960497	0.184549	0.148489	-0.215649	0.263683	-2.66856	-0.164406	0.0911556	-0.522882	-0.43229	0.401783	0.135005	-0.633744	-2.5216	-0.13671	0.0336647	-0.15567	-0.160919	-0.0839125	0.198431	-0.939699	0.217851	-0.153193	-0.281736	-0.343544	0.0639269	-0.214367	-0.0391581	0.206589	-0.0883187	0.483574	0.164875	0.10126	-0.0275106	-0.169744	0.185828	0.0444033	-0.126565	0.0227741	0.270022	-0.0504719	-0.253105	-0.10247	-0.317219	-0.137415	0.368245	-0.379824	0.111753	-0.396123	0.141281	0.149998	0.0109572	0.00960201	-0.694685	-1.09974	-1.59683	-1.34246	-0.238917	-0.0864799	-0.0640894	0.146105	0.122275	0.488917	-0.201723	0.415647	0.103296	-0.0231074	-0.318269	0.366044	-0.120473	0.693898	0.326031	-0.379798	-0.623437	0.103087	0.333277	-0.399765	0.0488661	-0.640251	0.117209	0.617205	0.090139	0.394604	-0.0093405	-0.0550525	-0.0185238	0.124082	0.0247471	0.123825	0.152134	-0.11785	-0.0517837	0.341968	-0.160368	0.181283	-0.0237786	0.155248	0.204131	-0.566064	-0.013971	-0.0860843	-0.290994	0.0203871	-0.162667	-0.171849	0.207733	-0.0146744	-0.23348	0.0273945	0.160954	-0.21154	-0.432286	-0.0510933	0.327899	-0.0858007	0.209092	0.0203375	-0.135056	0.489748	0.135417	-0.0703612	0.299695	0.124625	-0.328447	0.151027	-0.551275	0.0226328	-0.686319	0.238118	0.00782759	-0.0158928	0.145256	-0.246415	0.181024	0.236542	-1.46401	-1.2256	-0.606278	-1.21617	-1.34571	-0.641634	-1.38083	-0.441392	0.286361	-0.220642	-0.658568	-0.603623	-0.183726	-0.273886	-0.851492	0.156446	-0.0895361	0.35266	-0.0982167	0.0131602	0.113177	0.167869	0.0574035	0.163591	0.0117733	-0.427063	0.0230626	-0.0805046	-0.116236	-0.20352	-0.28397	0.0264476	0.0781908	-0.492374	-0.371892	-0.555816	-0.31174	-1.60983	-0.478342	-0.292168	-0.494968	-0.875183	-0.800906	-0.613455	-1.00998	-0.547255	-1.17041	0.206443	-0.384701	-0.910753	-0.380086	-1.17047	-1.59138	-1.81233	-3.28842	-0.894741	-1.14827	-1.73735	-1.41753	-1.36657	-1.06843	-1.49833	-0.998094	-1.35865	-0.733596	-0.687056	-1.48114	-0.848181	-1.17368	-1.2269	-1.46274	-1.65002	-1.13348	-0.957216	-1.4389	-1.63275	-1.13784	-1.24825	-0.654118	-0.821323	-0.88671	-1.44106	-0.85833	-0.846001	-1.97665	-1.2424	-1.27512	-1.2346	0.11335	0.0308507	-0.104985	-0.141589	-0.0406753	-0.174611	0.122371	-0.0296396	0.197759	-0.0221807	-0.0237152	0.0808139	0.211219	0.121767	0.0753609	-0.0298652	0.10947	0.00777149	-0.0591922	-0.146823	0.0226925	-0.0709178	-0.0253107	-0.129252	-0.19295	0.114012	-0.54907	0.241339	-0.149905	0.16772	0.00312209	-0.275555	-0.236643	0.188543	-1.16856	-0.0809077	-0.0889438	0.795918	-0.511079	0.0807772	-0.160171	-0.00835024	-0.838914	-0.932352	0.810603	-0.682262	-0.398849	0.184804	0.236985	0.391147	-0.384274	0.270431	0.0461498	-0.177281	-0.654669	-0.364481	-0.84278	0.349848	0.0395135	0.411688	0.0662445	0.0146962	-0.0747379	-1.04997	-0.276136	-0.0793714	-1.10958	-0.450741	0.498909	-0.488388	-0.819234	-1.08792	-0.876964	-0.358722	0.186806	-0.0476692	0.0581973	-0.129133	-0.825413	0.128576
BBR_RS14890	inorganic phosphate transporter	-0.102484	-0.0506112	-0.0421355	-0.102696	-0.00476896	0.0043891	-0.0443722	-0.183927	-0.0866121	-0.0564585	-0.0665851	0.0575289	0.0156379	-0.0193471	-0.0458852	-0.00746068	0.134935	-0.107079	-0.0333382	0.120327	-0.00270021	-0.442705	0.0273519	-0.0703324	0.0215708	-0.0507748	0.0174474	-0.0817075	-0.0630728	0.0601399	-0.0277099	0.100067	-0.116287	-0.286409	-0.0750464	0.0356579	-0.152637	0.106163	-0.0497497	-0.195705	0.161529	-0.0966255	-0.00780703	0.13613	0.0139099	-0.345254	-0.101296	0.00903526	0.05217	-0.139729	0.00665382	-0.116103	-0.105008	-0.0143496	-0.169716	-0.0404939	-0.0648263	-0.0154931	-0.00555773	-0.170889	-0.140637	-0.0106287	-0.00120286	0.0289288	-0.0393877	-0.0188604	0.0220064	-0.046184	-0.0976694	0.16727	-0.375405	-0.0540724	0.080889	0.0592135	-0.0595606	0.066245	0.00315253	0.235908	-0.187517	-0.00620579	-0.190757	-0.215208	-0.213876	-0.0102107	-0.235877	0.0540495	0.0903366	-0.0277625	-0.0311566	-0.0523161	0.174727	-0.223484	-0.0436704	0.0976213	-0.017561	0.142433	-0.00589292	0.0153519	-0.0446619	-0.0709004	-0.237348	-0.01896	0.139511	0.0474616	0.14366	-0.00522763	-0.0161632	-0.116746	-0.301723	0.0772116	-0.0404725	0.1055	-0.118539	-0.153166	0.0324229	0.063009	0.0826576	0.0634656	-0.0398397	-0.0449613	0.0574107	-0.186717	-0.135489	-0.084049	-0.287794	-0.226538	-0.105186	0.0997931	-0.0388157	-0.15939	-0.204726	0.0560989	0.0746082	0.0485446	0.0101893	-0.338654	0.00233214	-0.0481879	-0.271696	-0.0423259	0.15169	0.0352592	-0.0148432	0.161305	0.00467847	-0.064571	0.141908	-0.157968	0.113694	-0.00740675	0.0550136	0.190286	-0.190484	-0.0734843	-0.0595913	-0.103192	-0.11603	0.0672178	0.15551	0.0474489	0.0513442	0.0870419	0.041194	-0.206379	-0.00340094	0.010023	-0.124782	-0.0627037	-0.049148	0.143102	-0.0976476	-0.216401	-0.324224	0.185972	-0.0289871	-0.0562602	-0.0343198	-0.278099	-0.102408	-0.208904	-0.110796	-0.102452	0.0697727	-0.539862	-0.374696	0.048551	-0.124144	0.196728	0.0409225	-0.0760106	-0.00758573	-0.101926	0.0827221	-0.0763629	-0.111019	-0.148683	0.00370125	0.0963424	-0.105936	-0.117442	-0.139063	-0.119656	0.0788191	-0.117771	0.0676916	0.00183828	-0.00606251	-0.0188808	-0.0638474	0.158745	0.165031	0.0787203	-0.033629	-0.0935581	0.00396018	-0.0541256	-0.0160025	0.0620721	-0.21332	0.148843	-0.0480708	-0.479536	0.0378347	-0.138604	-0.125422	0.128655	0.204049	0.0266932	-0.0848198	0.0272851	-0.00201253	-0.0727256	0.196257	-0.177936	0.340678	0.100474	0.114502	0.0846761	0.511717	-0.0696967	0.242209	0.0163115	0.101296	0.15173	-0.0602737	-0.216433	0.0742013	0.0305076	-0.0813738	-0.0408214	0.186134	0.02081	0.188565	-0.0216038	-0.0984904	0.1785	0.0732128	-0.00661324	0.0820974	0.0320701	0.0200698	0.00329691	0.0393382	0.164546	0.0604204	0.0959241	0.0551529	0.0415983	-0.0585499	-0.122076	-0.062929	0.238269	0.152639	0.0187573	0.080657	0.0514913	0.188236	0.0327187	0.133162	0.0458638	0.0287816	-0.0199524	0.0944216	0.160305	-0.100376	-0.0385708	0.0805592	0.0701765	0.100437	0.0686946	-0.284481	-0.281248	-0.124673	-0.125982	-0.110163	0.0695318	-0.188574	-0.0909131	-0.00100964	0.083163	-0.136549	-0.0394323	-0.0179202	0.229741	0.175681	-0.14363	-0.00387108	-0.262244	-0.296335	-0.231699	0.0337188	-0.0485335	0.0579122	-0.158143	-0.17233	-0.119318	0.0783426	0.130909	0.13835	-0.204613	-0.225035	0.0780052	-0.118356	-0.066408	0.226615	-0.140798	-0.0107667	0.0374967	0.184589	0.1626	0.199155	0.14198	0.0656862	0.0498957	0.0250501	0.123343	0.0237018	0.0747479	0.148261	0.107993	0.117951	0.0170879	0.0732879	0.148968	0.209298	0.0466784	0.0956687	0.181729	0.159492	0.220659	-0.213833	0.406505	0.296005	0.281943	-0.0338379	-0.0593019	0.119539	0.137959	0.11493	0.126461	-0.376482	0.378182	0.308927	-0.185375	0.0934664	-0.0726353	0.0787272	0.0975117	-0.0935297	0.401474	0.178858	-0.442627	-0.152885	0.0505421	0.0323001	0.211919	-0.347311	-0.0216138	-0.199254	-0.0171349	-0.307524	0.300823	0.0519371	-0.118086	0.39972	-0.291899	0.054055	-0.17352	0.204068	0.133295	-0.135346	0.23832	0.158321	-0.0758724	0.479518	0.179367	-0.0412854	0.596135	-0.937599	0.140605	-0.102613	-0.674409	0.157648	0.104878	0.295925	0.238918
BBR_RS14895	DUF47 domain-containing protein	0.0944582	-0.0668026	0.119495	-0.0160565	-0.0642815	-0.23687	-0.0528946	0.0415265	0.0129687	-0.0492425	-0.000769763	0.0556093	-0.00841116	-0.0465975	0.109775	0.0154186	-0.180807	0.0250969	0.0693695	0.359047	-0.0265495	-0.302489	-0.0307877	-0.0523177	-0.0139965	-0.15373	0.133778	0.102795	-0.0378622	0.174164	-0.110962	-0.403078	-0.0997297	-0.23944	0.132533	-0.528806	-0.0139851	0.00604534	-0.301014	-0.319214	0.178391	0.013875	0.0289914	-0.116108	-0.159805	0.0759804	0.0506723	-0.128134	-0.195414	-0.138422	0.133767	0.0880307	-0.506285	-0.0310834	-0.278539	0.0170063	-0.152097	0.0295	0.0715354	0.120301	-0.3007	-0.0259321	0.0458121	0.0423765	-0.18613	0.249311	0.021162	0.0257213	-0.132366	-0.0803847	-0.223934	0.0425356	0.339267	-0.109098	0.0867167	-0.12213	-0.0319891	0.169224	0.150501	0.229198	0.108323	0.00109562	0.159441	0.0397679	-0.0493709	0.0803467	0.223906	0.0808758	0.132567	0.195948	0.00442232	-0.00530272	0.134321	0.283575	0.177528	-0.0022783	0.109822	0.0131306	-0.0550337	0.0309224	0.155853	0.0805778	0.00157143	0.216904	0.0550043	0.0558833	0.156533	0.13139	0.0289529	-0.0808077	0.253547	-0.126949	0.0489851	-0.0734944	-0.0465947	-0.042547	0.145276	0.251835	-0.103928	0.205846	-0.0689196	0.0213407	-0.0304386	-0.204398	-0.295772	-0.14181	0.0935978	0.0590651	0.203366	-0.0429632	0.020588	0.105925	-0.13078	0.144647	0.0116111	0.188183	0.220634	0.129631	-0.036315	0.0217089	0.309622	-0.0397024	0.0638507	-0.237319	-0.0736964	0.315048	-0.0878534	-0.0071658	-0.0531062	0.149018	-0.0104634	0.0868034	0.242614	0.0849298	0.128789	0.082373	0.344639	-0.18632	0.0118133	-0.481284	0.00463598	0.138155	0.207945	0.0791061	0.0352435	-0.138157	-0.0783691	0.325562	0.013232	-0.297736	0.189311	0.203456	0.165032	0.223124	-0.128005	-0.1771	-0.33462	-0.107602	0.183765	-0.14633	-0.0660428	-0.400706	0.0721218	0.205438	-0.213896	-0.0134214	0.132719	-0.14262	0.0601021	-0.172252	-0.0295188	-0.112325	0.04388	-0.0274695	0.294841	0.149509	-0.0744179	0.175796	-0.211949	-0.0826811	-0.362437	0.17872	-0.0668936	0.0279948	0.205778	-0.221144	0.336504	-0.0102782	0.417147	0.0571701	0.136194	-0.221563	-0.0766882	-0.452813	-0.0425678	-0.0229976	-0.0274989	0.0332827	-0.2162	0.161604	0.34204	0.0385391	-0.0355039	0.0681744	-0.18866	0.184699	0.17446	0.064027	0.0995476	-0.0196621	-0.207602	-0.0176853	-0.00852467	-0.188528	-0.274975	0.143232	-0.292969	-0.301599	0.121828	0.0708222	-0.150527	-0.0294722	0.110003	-0.276918	0.0752229	-0.00716532	0.0637736	-0.0943355	0.0258115	-0.159375	0.0533707	-0.251213	0.0627368	0.143805	-0.0345555	0.0532093	0.0932829	-0.0509819	0.127878	0.112072	-0.0836179	-0.0639285	0.0589354	0.420889	0.107189	0.221426	0.143734	0.0776475	0.00169368	0.165056	0.0552622	0.0516648	-0.0261255	-0.094132	-0.0654893	-0.0390584	0.086022	-0.110093	-0.0409569	-0.00055988	-0.0353644	0.0924758	0.0242754	0.244087	0.302785	0.130738	-0.142689	-0.139964	-0.171153	-0.054153	-0.0672258	-0.0667619	0.244027	0.0571786	0.0541907	0.383772	0.045373	-0.0205567	0.0233111	0.00181537	0.13833	0.0527125	-0.0146338	0.3183	-0.0502765	0.0293796	0.222256	0.0421316	-0.0676839	-0.188779	0.0155721	-0.206213	0.134196	-0.0408732	-0.0684079	-0.0443638	-0.0455186	-0.121753	-0.0926758	0.260668	0.579857	-0.284408	-0.189712	-0.206245	0.10269	-0.133594	-0.0433983	0.0116303	-0.0875415	-0.0838192	-0.319977	-0.20212	-0.0025	0.0303966	-0.134701	-0.303138	-0.380366	-0.0188113	-0.021602	-0.121307	-0.0343569	-0.299314	-0.093793	-0.0313584	0.095235	0.128015	0.126795	0.0533725	-0.00885659	0.210191	-0.113459	-0.19228	0.0684082	0.409211	-0.280607	0.0681248	-0.109924	0.191499	0.171126	0.156667	-0.23634	0.108882	0.138343	0.454953	0.155091	0.0914478	-0.218432	0.0962146	-0.174913	-0.542001	0.375823	0.281745	0.545326	-0.0267105	-0.145489	0.179294	-0.422776	0.165838	-0.319264	-0.552676	-0.568833	-0.368791	-0.855634	-0.0940139	0.526432	0.14162	-0.0718768	-0.299552	0.619508	-0.0824702	-0.822716	0.155682	-0.729775	-0.523555	-0.484031	-0.879922	-1.08171	-0.605818	-0.874376	-0.465366	-0.109965	-0.232408	0.534335	0.151171	0.270947	0.0845773
BBR_RS14900	DNA-binding response regulator	-0.152016	0.0305194	-0.225871	0.00808042	-0.0432201	-0.148152	-0.391726	0.117278	0.0193693	-0.110182	0.169453	-0.147308	-0.143565	-0.0411551	-0.00538956	0.305438	0.194365	0.0948558	0.086738	-0.0379463	-0.0683325	0.733496	0.163459	0.301175	0.251042	0.297973	0.264388	0.240887	-0.171775	-0.167586	-0.0337931	0.240462	0.23829	0.326684	0.299442	-0.349947	-0.228039	0.0776493	-0.160623	-0.0399081	0.0512714	-0.0648085	0.140498	0.205812	-0.184111	-0.695273	0.0815717	0.0633543	-0.279333	0.311918	0.0407674	0.0338889	0.438702	0.228987	0.110326	-0.451955	0.288722	-0.0120901	-0.326056	-0.186744	-0.384991	0.0444228	-0.504433	0.0280767	-0.0612165	-0.0124672	0.253494	0.197027	0.0573648	-0.237133	0.0969023	-0.240401	-0.225527	0.351805	0.0746573	-0.0646196	0.0438137	0.165612	-0.225617	0.063161	-0.138322	-0.224901	0.057774	0.0591724	0.0115275	0.186385	0.278827	-0.274594	0.162716	0.246508	0.376786	0.177308	-0.0772899	0.0415267	0.209234	-0.0157266	0.154299	0.301563	0.329392	0.341011	0.176108	0.236764	0.212188	0.00957839	0.00365803	-0.0950663	-0.206615	-0.0606128	-0.0795586	0.270432	0.260757	0.116464	0.385738	0.24138	-0.509807	-0.453788	-0.300964	-0.126433	0.237843	-0.197026	0.116052	0.306335	0.0539995	-0.825589	-0.0638051	0.268478	0.137828	0.209774	0.165501	-0.120682	0.00122868	0.0212329	0.156041	0.136698	0.0817592	-0.0283934	0.232699	-0.150594	-0.172914	0.286955	-0.0409112	0.1565	-0.108233	0.119624	0.0788278	0.21218	-0.0642102	0.280656	0.556796	0.323149	-0.0534768	0.23519	-0.128117	0.453363	0.0627573	-0.342574	0.113599	-1.21053	0.28935	-0.214973	0.0372605	-0.0673368	0.241117	0.16264	0.14486	-0.0975068	0.0366483	0.191813	-0.0155996	0.611008	-0.0277988	0.0372114	0.0963919	0.235227	0.045354	-0.480584	0.0440331	0.00396446	-0.00657891	0.0243926	0.371376	0.0734467	-0.0863546	-0.055677	0.0749189	0.459709	-0.11336	-0.028456	0.141757	0.0536081	0.144507	0.10215	0.0240128	0.104504	-0.0844666	0.163491	0.204968	-0.539591	0.137943	-0.00811431	0.0398502	-0.0814774	0.498043	-0.0544339	-0.0406222	0.231029	-0.305707	0.116945	0.286514	0.213182	0.206914	-0.109826	0.122231	0.232726	0.0987476	-0.0557511	0.0540595	0.0455799	0.204468	-0.141932	0.362668	0.0694408	0.152017	0.0629651	0.373938	0.22572	-0.0792577	-0.140918	0.172424	-0.0371126	0.210463	0.246697	-0.29672	0.0551294	0.05607	0.0376088	-0.0793872	0.26435	-0.449128	0.198875	0.18817	0.0663228	0.307664	0.0794699	0.346103	0.512469	0.370288	-0.00676189	0.336157	0.494846	0.534602	0.219046	0.145368	0.312103	-0.0605883	-0.0665855	0.033727	-0.0257885	-0.160697	-0.0616756	-0.00993514	0.129399	0.126861	-0.237677	0.252188	0.0117669	0.0424255	0.0694675	0.110393	0.215708	0.0911079	-0.136397	-0.00846638	0.464156	0.419959	0.228787	0.275164	0.19148	-0.00210509	0.177095	0.179552	0.0799069	0.206992	-0.0872327	0.0776044	0.476828	0.311988	0.392904	0.635028	0.0751056	0.1036	-0.462434	-1.0581	-0.161319	-0.107645	-0.317897	-0.44303	-0.430816	-0.0661665	-0.118041	-0.192825	-0.131466	-0.0953055	0.168466	0.204726	-0.151337	-0.222737	0.0821706	-0.510774	-0.823088	0.0210231	0.0398782	-0.178621	-0.218587	-0.181969	-0.090092	-0.176843	-0.00375382	-0.428009	-0.302217	-0.169921	-0.373422	-0.356414	-0.641062	-0.0775822	-0.223213	-0.198919	0.154081	0.155995	0.109847	0.12871	0.386428	0.138517	0.202315	0.0591759	-0.0300107	-0.0373737	-0.0110197	-0.0384968	0.023364	0.0612377	-0.0361197	0.00680261	0.034674	0.180817	0.191777	-0.217743	-0.0750462	0.00905882	-0.0575506	0.234116	-0.978239	0.379056	-0.133011	0.0733257	0.0976689	-0.0167581	-0.0774974	0.150177	0.269151	0.84211	0.128019	0.110276	-1.04948	0.186212	-0.206147	0.365324	0.106663	0.0213896	-0.322066	0.844556	-0.220319	-1.27258	0.122295	0.0394651	-0.0475577	-0.259864	0.267559	0.00259862	0.0571216	0.0760113	0.0162527	0.203431	0.0170691	0.72199	0.314525	0.0896752	0.165012	0.0562628	-0.440592	-0.210261	-0.780454	0.0739764	0.372523	0.217452	0.338547	0.193621	0.244438	0.869021	0.37504	0.373712	-0.210515	0.976052	0.365888	1.15979	1.35533
BBR_RS14905	two-component sensor histidine kinase	-0.0418886	0.000773141	-0.0481575	0.0294139	0.0669417	-0.212492	-0.281441	-0.234843	-0.0051956	-0.0144866	-0.0932142	0.0261275	-0.183478	-0.18541	-0.0878702	0.0643637	-0.132565	-0.00970642	0.0380463	-0.11614	-0.109535	-0.0856976	0.0452774	-0.196346	-0.000720744	0.0294873	0.0420131	0.110791	-0.217239	-0.0349242	0.00895261	0.0243895	-0.0570436	-0.114698	-0.0728024	-0.332676	-0.054933	-0.0542034	-0.0725265	0.0693776	-0.214922	0.0402055	0.00384577	-0.183679	-0.567837	-0.11878	-0.0631201	-0.0157138	-0.195824	0.0768014	-0.0827936	-0.0347944	-0.0226058	0.0205598	0.0582125	-0.122232	-0.0516957	-0.0409249	-0.181055	-0.220809	-0.193823	-0.0439228	0.0117619	0.0795682	0.0861321	-0.0133412	0.0618663	-0.0325615	0.103299	-0.295302	-0.121695	0.0590477	0.136042	-0.0610011	0.13423	-0.147342	-0.16994	-0.0202562	-0.218316	0.0880999	-0.20197	-0.165054	-0.0866809	0.0877514	-0.053648	0.0657429	0.10465	0.0202342	0.165997	0.0735927	0.333377	0.220117	0.163407	0.116837	0.0978895	0.0513416	0.0270651	0.202963	0.0759998	0.0107414	0.0636682	-0.0583614	0.115898	-0.000628881	0.10965	0.155714	0.119154	0.0415759	-0.0761546	0.0618229	-0.187993	0.349855	0.00856951	0.151622	0.281593	-0.140018	-0.47436	0.229406	0.189709	0.0922375	0.00039691	-0.0304809	0.130925	-0.147617	0.0814283	-0.040601	-0.0472384	0.123851	0.121541	0.0701581	0.071534	-0.112275	0.061315	0.126424	0.0348138	0.137134	0.0525049	0.103214	0.00854981	0.0852603	0.2268	0.00359201	0.112708	0.184152	0.328025	0.0914547	0.0828223	0.0396738	0.0813237	0.0617332	0.114567	0.0496344	0.044218	0.0342099	0.0667039	0.0563527	0.128878	0.151789	0.0358764	-0.0713401	-0.154674	0.127934	0.00248683	0.110865	-0.0639553	-0.137345	0.0251589	-0.0553438	0.0719617	0.0197177	0.0859571	0.0203035	0.0107336	0.0338003	0.235841	-0.417175	-0.160977	0.0464877	-0.133141	0.0164218	0.03337	-0.185621	-0.00947899	-0.0735646	0.154966	0.0603192	0.0119061	0.00808511	0.00135625	-0.0329879	-0.0369926	0.234295	0.0613445	-0.0629105	0.0259103	-0.122268	0.266188	0.147724	0.0344515	-0.0448746	-0.0719187	0.0189388	0.0629784	0.00650925	0.0626576	-0.172376	0.0781337	-0.132025	0.163112	-0.0439323	0.170222	-0.197689	-0.0541636	0.00546812	-0.0165147	0.177032	0.100441	0.102122	-0.115866	0.0112724	0.123521	-0.0566046	-0.17737	0.101799	0.088302	-0.10766	0.182113	0.0503982	-0.11536	-0.0245808	0.0386798	0.122671	0.00805731	0.108137	0.219634	0.0388456	-0.0177165	0.0610432	0.173389	0.0148128	-0.0188116	-0.0304399	0.151404	0.0420115	-0.00663237	0.315358	-0.0839212	0.0368738	-0.0425507	-0.103594	0.164669	0.376742	0.202334	0.0618097	-0.0865937	-0.086382	-0.0784353	0.0629673	-0.00542871	0.0601735	-0.0983619	0.0132427	0.281191	-0.0170147	-0.0654244	0.05238	-0.0172326	-0.0525342	-0.0432247	0.0729452	-0.0204306	0.0213867	0.0842477	0.123718	0.0672065	0.0248672	0.0781325	-0.0043356	-0.0764586	0.0835312	-0.0139332	-0.00369521	-0.00029994	0.214235	0.0152687	-0.0387468	0.0902764	0.0984026	-0.250271	-0.0332795	-0.170921	-0.212939	-0.487057	-0.0809298	0.135474	-0.0715936	-0.172285	-0.550123	-0.104974	-0.290373	-0.262561	-0.213354	-0.2366	0.0226821	-0.035202	-0.323863	-0.207224	-0.362481	-0.486436	-0.00138369	-0.199692	-0.418758	-0.156303	-0.193342	-0.208595	-0.254156	-0.0695743	-0.230551	-0.218299	-0.34677	-0.183516	-0.183473	-0.497955	-0.412659	-0.202307	-0.220881	0.0201152	-0.0402602	0.0918379	0.0656169	0.0267239	0.0553506	0.0559935	0.00673016	0.107906	0.125313	0.0225858	0.0399372	0.0360132	-0.0204913	0.112654	0.181832	-0.015869	0.0606055	0.0890406	-0.0204044	0.0699097	-0.078614	-0.0189324	0.129936	0.0389312	0.340634	0.110716	0.0710152	0.0604165	0.0141723	0.00553996	0.105142	-0.0797053	0.0780412	-0.0548768	0.0357048	-0.0378611	0.415565	-0.0106398	-0.0304167	0.124889	0.0662157	0.418889	0.327862	-0.280744	0.17474	0.410289	0.0082062	0.0156238	0.229152	-0.0576768	0.117043	0.0121249	0.147462	0.0336545	-0.113954	0.206471	0.049874	0.326878	0.0132093	0.112364	-0.104043	0.122844	-0.102384	-0.0252241	0.0217172	-0.194391	-0.128478	-0.00233242	-0.0183456	-0.049266	-0.140144	0.0681534	-0.275867	0.0835887	0.133604	-0.0131006	0.270133	0.0686113	0.11199
[truncated: 16,354,868 more chars]
