## Supplementary material for "A mutant fitness compendium in Bifidobacteria reveals molecular determinants of colonization and host-microbe interactions": Dataset S2: The ordered mutant collection.

### Sheet: Shiver.Dataset2
FinalPosition	SourcePosition	Barcode	Scaffold	Position	Orientation	Gene	Overlap	PickCount
P1-A1
P1-A2	P001-A05	AGTGCCGTTTCCAACGTTCA	NC_020517	1350009	+	BBR_RS16025	Clean	1
P1-A3	P001-A10	GATAATCCTTAATTTGTCGG	NC_020517	1315264	-	BBR_RS15820	Clean	1
P1-A4	P001-A11	GGGTTTCTGTCATCTGATAT	NC_020517	594754	+	BBR_RS12650	Clean	1
P1-A5	P001-B04	GAAGCTGGTGTGACTGTAGG	NC_020517	651526	+	BBR_RS12920	Clean	1
P1-A6	P001-B07	GAATGAGGTGTCAGCTAGTG	NC_020517	2164419	+	BBR_RS19525	Clean	1
P1-A7	P001-C07	TTGCTATTGTAGGTAGAAAG	NC_020517	574133	-	BBR_RS12550	Clean	1
P1-A8	P001-C08	TGACATTAAGGTGTCACGCA	NC_020517	1015905	-	BBR_RS14450	Clean	1
P1-A9	P001-C10	ATGGAGCACATGTCACTGGT	NC_020517	508415	-	BBR_RS12285	Clean	1
P1-A10	P001-D07	TATTCGCGCCTGATATTCGA	NC_020517	1288330	+	BBR_RS15685	Clean	1
P1-A11	P001-D09	GGAAGGGTCTGAACTCTGTA	NC_020517	2313538	+	BBR_RS20105	Clean	1
P1-A12	P001-E11	GGAGTCTTTTTTGGGGTGGC	NC_020517	1990912	+	BBR_RS18720	Clean	1
P1-B1	P001-G03	TGGGGTGTACGTCTGAGACT	NC_020517	1129271	-	BBR_RS14955	Clean	1
P1-B2
P1-B3	P002-B06	TATTGGAGCTACTAGACGCC	NC_020517	2158237	+	BBR_RS19495	Clean	1
P1-B4	P002-B09	ATTGGATGGTAGGTTCGGTA	NC_020517	933586	+	BBR_RS14075	Clean	1
P1-B5	P002-C07	GTGCGACTCTAGCTGTCATG	NC_020517	1336413	+	BBR_RS15945	Clean	1
P1-B6	P002-D04	TTGGCTTGCCTAACTTGTCT	NC_020517	1940584	-	BBR_RS21050	Clean	1
P1-B7	P002-F12	GGAAGCGTGGCTCGGCCTCA	NC_020517	320887	+	BBR_RS11445	Clean	1
P1-B8	P002-H07	AGGCTTATTATTGCTTTTGT	NC_020517	1226093	+	BBR_RS15405	Clean	1
P1-B9	P003-A11	AATCTTGATTTATAAACGTC	NC_020517	1093476	+	BBR_RS20865	Clean	1
P1-B10	P003-B01	TTTCAACTGTTGGATCACGA	NC_020517	54676	+	BBR_RS10460	Clean	1
P1-B11	P003-B04	AGGAGGGTGGGATATTGAAG	NC_020517	1284384	+	BBR_RS15665	Clean	1
P1-B12	P003-C03	AAACGGGGGTATCTTAGTAG	NC_020517	1272700	+	BBR_RS15585	Clean	1
P1-C1	P003-C09	ATAGGTGGTGGTTGCTTGTA	NC_020517	2154071	-	BBR_RS19475	Clean	1
P1-C2	P003-D05	TACGATGGAGTTAGGAACAG	NC_020517	2113603	-	BBR_RS19320	Clean	1
P1-C3
P1-C4	P003-E06	TCGCAAGCTAAAGATTTTGA	NC_020517	436814	-	BBR_RS20505	Clean	1
P1-C5	P003-F03	CAGAGTCAGTAGGCAGAGTT	NC_020517	2155085	-	BBR_RS19480	Clean	1
P1-C6	P003-F04	TGGCCCTTCTAGGAAACGAA	NC_020517	1351072	+	BBR_RS16030	Clean	1
P1-C7	P003-F12	TAGTTGATTATGGTATTCAT	NC_020517	1812928	+	BBR_RS17945	Clean	1
P1-C8	P003-G02	TTTCTACTCTCTGGGGGTGC	NC_020517	1346418	-	BBR_RS16000	Clean	1
P1-C9	P003-G10	TTGTGAATAGAGGTTACGTG	NC_020517	540562	+	BBR_RS12440	Clean	1
P1-C10	P003-H04	CTGACGGGCAGGACAGGGTG	NC_020517	438126	+	BBR_RS20510	Clean	1
P1-C11	P003-H07	CTTTTAGAAGTTGTGTTGTA	NC_020517	2367416	-	BBR_RS20300	Clean	1
P1-C12	P004-A04	TTCCTATACGTTTTAAGGAA	NC_020517	2384384	+	BBR_RS20345	Clean	1
P1-D1
P1-D2	P004-C05	TACGGCGGTTTGTTCTTGCA	NC_020517	1643277	+	BBR_RS17225	Clean	1
P1-D3	P004-E06	ATAGCCACGGATTGGGAGTC	NC_020517	341436	+	BBR_RS11515	Clean	1
P1-D4	P004-F08	TTTCTTGGGCCCTCGATGTA	NC_020517	2222727	-	BBR_RS19755	Clean	1
P1-D5	P004-F10	GTAGATGGCGTTTAAGAGTT	NC_020517	693280	-	BBR_RS13015	Clean	1
P1-D6	P004-G01	GCCCTTTCAAATATGAGTCT	NC_020517	418568	-	BBR_RS20650	Clean	1
P1-D7	P004-H05	GTTCTGGTCCCTTTCTAGGG	NC_020517	1801134	+	BBR_RS17905	Clean	1
P1-D8	P004-H09	TTGGGGTGAATACACATGCC	NC_020517	2116796	+	BBR_RS21105	Clean	1
P1-D9	P005-A09	CCATATGACCTATGTGGTCC	NC_020517	1041456	+	BBR_RS14565	Clean	1
P1-D10	P005-D02	TGTGGTGAACAGGGCCTGGT	NC_020517	314245	-	BBR_RS11415	Clean	1
P1-D11	P005-F08	CAAGCCATGTCCACAGTACA	NC_020517	412108	-	BBR_RS11820	Clean	1
P1-D12	P006-B04	CCGGTGTTTGGAATCGTGGA	NC_020517	1442749	-	BBR_RS16430	Clean	1
P1-E1	P006-B05	CCTGCGGGGCAGGATTCGTG	NC_020517	855529	+	BBR_RS13735	Clean	1
P1-E2	P006-D01	AGCCTAGTTAGCAGGATGTC	NC_020517	883968	-	BBR_RS13840	Clean	1
P1-E3	P006-E01	GAGATGTCAAAACCAGAACT	NC_020517	1251768	+	BBR_RS15510	Clean	1
P1-E4	P006-E03	CTTGGCGCCACATGCCGTTC	NC_020517	2394931	-	BBR_RS20390	Clean	1
P1-E5	P006-E10	TTAATATACGATTTCAACTT	NC_020517	865763	-	BBR_RS13785	Clean	1
P1-E6	P006-E12	GGGTTGTGAATAACATAGTT	NC_020517	2169844	+	BBR_RS19550	Clean	1
P1-E7	P006-F07	TTAGTCGTCTGGCGTTGGGG	NC_020517	1118245	+	BBR_RS14905	Clean	1
P1-E8	P006-F12	CCAATAGTAATCCGCTAGCT	NC_020517	2037970	+	BBR_RS18985	Clean	1
P1-E9	P006-G04	GTTATAACGTTCTAGTATTA	NC_020517	649058	+	BBR_RS12910	Clean	1
P1-E10	P006-G08	GTGGATTAAGGTCGATGTGG	NC_020517	918922	-	BBR_RS14000	Clean	1
P1-E11	P006-G10	TCTACACTCACTTGAACAGG	NC_020517	2330786	-	BBR_RS21155	Clean	1
P1-E12	P006-H10	TTGATGGGCGCAAAAGTGCA	NC_020517	361242	+	BBR_RS11610	Clean	1
P1-F1	P006-H12	CTTCAACTGCTGTCTGAGCA	NC_020517	2087030	+	BBR_RS19210	Clean	1
P1-F2	P007-A07	AATTGGGTCTGGGTTGCAAG	NC_020517	1889346	+	BBR_RS18290	Clean	1
P1-F3	P007-B05	GGGTCTTTAACCGTAGATCA	NC_020517	1561067	-	BBR_RS16885	Clean	1
P1-F4	P007-B06	GCTACGTTGCTCGTGTGCAT	NC_020517	264227	+	BBR_RS11225	Clean	1
P1-F5	P007-B11	GTCTCTCTAGCGCCAATGCC	NC_020517	2253298	-	BBR_RS19855	Clean	1
P1-F6	P007-C08	GTAATATAATTGGTCTACGC	NC_020517	1092595	-	BBR_RS14790	Clean	1
P1-F7	P007-D06	TAGGGTTGGCAGGTCACGGC	NC_020517	392889	-	BBR_RS11745	Clean	1
P1-F8	P007-D11	TGAATCATTTCGGTATTCTA	NC_020517	1017186	-	BBR_RS14455	Clean	1
P1-F9	P007-F06	AGCGCTCGGTCGCTATTCCC	NC_020517	634387	-	BBR_RS12860	Clean	1
P1-F10	P007-H03	TGTAGAGCCGCTATACATGA	NC_020517	219854	+	BBR_RS11055	Clean	1
P1-F11	P007-H06	GGAACGTTAAGGAAGTGATG	NC_020517	1548549	+	BBR_RS16840	Clean	1
P1-F12	P008-A03	TTTAATGAGCACAATATGTG	NC_020517	1851526	-	BBR_RS18115	Clean	1
P1-G1	P008-A09	GTATTCGGACGTTGTGTATC	NC_020517	1603191	+	BBR_RS17065	Clean	1
P1-G2	P008-B03	TTTGTTGGCGGTGGTACTCT	NC_020517	2100845	+	BBR_RS19265	Clean	1
P1-G3	P008-D08	ACGGTGAGGGACCAACTTGC	NC_020517	307630	-	BBR_RS11390	Clean	1
P1-G4	P008-F07	GGAGTGTCGCTAGGTTGTTA	NC_020517	2115113	-	BBR_RS19335	Clean	1
P1-G5	P008-F10	TTTCATAGTAGCAGTAATCG	NC_020517	126468	-	BBR_RS10715	Clean	1
P1-G6	P008-H09	CGTTTTGTTACTGTGGGTGA	NC_020517	546131	-	BBR_RS20700	Clean	1
P1-G7	P009-D11	TTAGTTAGCCTAAAAACCGC	NC_020517	2050902	+	BBR_RS19045	Clean	1
P1-G8	P009-G09	ATGCCCTAGCTACGGTTGAT	NC_020517	2233830	+	BBR_RS19795	Clean	1
P1-G9	P009-G11	GGTAAAGGCAGGAATGTATT	NC_020517	758062	-	BBR_RS13290	Clean	1
P1-G10	P009-H11	GGCTTGAGTCTAACGTGGGT	NC_020517	2212315	-	BBR_RS19720	Clean	1
P1-G11	P010-A02	GGTGACAGGTACGAACGGAC	NC_020517	1060554	+	BBR_RS14640	Clean	1
P1-G12	P010-A11	TAATGTTCTTTCCGACAACC	NC_020517	1143258	-	BBR_RS15025	Clean	1
P1-H1	P010-B09	AGTGAAATCTATACGGCGCT	NC_020517	2391728	+	BBR_RS20375	Clean	1
P1-H2	P010-C06	ACTCTTATGGTTTTATTTGT	NC_020517	2165534	-	BBR_RS19530	Clean	1
P1-H3	P010-D02	TAGCTGAGATGGCAGTTCGT	NC_020517	1634171	-	BBR_RS17185	Clean	1
P1-H4	P010-D07	TTCTCTCCGGCACTCAGTTT	NC_020517	1475405	+	BBR_RS16525	Clean	1
P1-H5	P010-F01	AAGTTAAACGTGCTACAATA	NC_020517	1337338	+	BBR_RS15950	Clean	1
P1-H6	P010-F02	TAGTGTTCGTCGGTAGTTGC	NC_020517	760567	+	BBR_RS13305	Clean	1
P1-H7	P010-G08	TTTGTCTAACTCCAATGTGG	NC_020517	587235	+	BBR_RS12620	Clean	1
P1-H8	P010-H01	CAGGTTGGGGGGTCAGTGTT	NC_020517	1599007	-	BBR_RS17040	Clean	1
P1-H9	P010-H06	ATTGTCTTCACGGCCTTGTA	NC_020517	2218855	-	BBR_RS19745	Clean	1
P1-H10	P011-A07	TAACAGATGTGGAAGAGTGC	NC_020517	2236949	+	BBR_RS19805	Clean	1
P1-H11	P011-A08	AGTTTATATACCGGTGGCGG	NC_020517	278026	-	BBR_RS11285	Clean	1
P1-H12	P011-B07	GTAACTATTTTGCGGGAACT	NC_020517	563863	-	BBR_RS12520	Clean	1
P2-A1
P2-A2	P011-B09	TTTCAAAATGGCTCTCTGGC	NC_020517	2387385	+	BBR_RS20355	Clean	1
P2-A3	P011-B11	GATTATCACAAGTTGGTCGC	NC_020517	1240358	+	BBR_RS15465	Clean	1
P2-A4	P011-C11	TTCATGGGTGCCGGACCGTA	NC_020517	1505810	-	BBR_RS16650	Clean	1
P2-A5	P011-D12	TTGAGAAGGGGGGGCGGAAG	NC_020517	1859111	-	BBR_RS18155	Clean	1
P2-A6	P011-E11	AGTAGTGGCTTTAGTGTAAC	NC_020517	906385	-	BBR_RS13935	Clean	1
P2-A7	P011-F02	ATGTAGTATCCTTTGTCTCA	NC_020517	1902881	-	BBR_RS18345	Clean	1
P2-A8	P011-F03	ATGGTCTGCTTGGGATCCAT	NC_020517	485304	-	BBR_RS12200	Clean	1
P2-A9	P011-G03	TACCTTGAGCCTCACGAACA	NC_020517	1257312	+	BBR_RS15525	Clean	1
P2-A10	P011-H05	AAGAATTTTGTCTTGCTTCC	NC_020517	2053881	-	BBR_RS19060	Clean	1
P2-A11	P011-H06	GGCTATTACTATTCGTGGTG	NC_020517	2146880	-	BBR_RS19450	Clean	1
P2-A12	P012-A06	GGATTGATCAGGGTTTTGGG	NC_020517	1345019	+	BBR_RS15995	Clean	1
P2-B1	P012-A08	ATTGGAAGTTGTGACTAGAA	NC_020517	2180697	-	BBR_RS19590	Clean	1
P2-B2
P2-B3	P012-B07	TCGACGTGTTTGGTGCTTCG	NC_020517	53855	+	BBR_RS10455	Clean	1
P2-B4	P012-B11	TATATCAGTTAGCTAGGCTA	NC_020517	1941612	+	BBR_RS18510	Clean	1
P2-B5	P012-F02	TAGGTTCTTGTCAGTGGCGT	NC_020517	1107641	-	BBR_RS14860	Clean	1
P2-B6	P012-G08	ACACTCGTTGATCTCATTTT	NC_020517	1037325	+	BBR_RS14550	Clean	1
P2-B7	P012-G12	GGCAAGGACGGGTCAAATAC	NC_020517	83394	-	BBR_RS10545	Clean	1
P2-B8	P012-H01	GCACACAACACTCGTTAAGT	NC_020517	2326296	+	BBR_RS20140	Clean	1
P2-B9	P012-H09	CGTCTATGGTTTTTAACTGC	NC_020517	1670002	+	BBR_RS17345	Clean	1
P2-B10	P013-A03	AAGGGTGCTCAGAGCGTTCG	NC_020517	1166851	-	BBR_RS15140	Clean	1
P2-B11	P013-A11	TGTCGGTGGGGGAGTTCATG	NC_020517	190998	+	BBR_RS10905	Clean	1
P2-B12	P013-B11	TAGAGAGCTCGATCGGGGTA	NC_020517	2046658	+	BBR_RS19025	Clean	1
P2-C1	P013-C08	GAATATATAATATAGAGTGA	NC_020517	1304822	+	BBR_RS15760	Clean	1
P2-C2	P013-F06	GACAGCTCTATCTGGGTCTC	NC_020517	911561	-	BBR_RS13970	Clean	1
P2-C3
P2-C4	P013-G12	CTAGGCCAAGTAGGGGTGGG	NC_020517	186026	-	BBR_RS10895	Clean	1
P2-C5	P014-B03	ATTCCGAATATGGGAGGGCT	NC_020517	424866	-	BBR_RS11890	Clean	1
P2-C6	P014-C01	GTAACGTTGGTTCCGGGTAA	NC_020517	1348641	+	BBR_RS16010	Clean	1
P2-C7	P014-C10	GTTTAGCTATATGTATCTCA	NC_020517	1189884	+	BBR_RS20890	Clean	1
P2-C8	P014-D11	CTAAATATGACAAGATGGTA	NC_020517	2383307	+	BBR_RS20340	Clean	1
P2-C9	P014-F06	TGACTATTCGATTCTGGTGG	NC_020517	1028243	+	BBR_RS14500	Clean	1
P2-C10	P014-F09	CAAAGGAATGAGCATAGAGG	NC_020517	729928	-	BBR_RS13165	Clean	1
P2-C11	P014-H04	TTATGTCAGCACGCCGGTAG	NC_020517	600079	-	BBR_RS12675	Clean	1
P2-C12	P014-H07	TCCAGTAGAACTGCTTGTTT	NC_020517	1563141	+	BBR_RS16900	Clean	1
P2-D1	P015-B02	GTGTTGTGGCCTGGTGATGT	NC_020517	163378	-	BBR_RS10840	Clean	1
P2-D2
P2-D3	P015-C03	TAGTTGGATACTCGGTGTCT	NC_020517	2322481	+	BBR_RS20130	Clean	1
P2-D4	P015-F01	GGGGGTGATGCTAGGTAGTG	NC_020517	1861098	-	BBR_RS18165	Clean	1
P2-D5	P016-A08	AGCGACTGTCTGGAATTAGT	NC_020517	794019	-	BBR_RS13460	Clean	1
P2-D6	P016-B03	TGGTAAAATCGGTAAGGCGA	NC_020517	1684935	-	BBR_RS17405	Clean	1
P2-D7	P016-B06	AATCGGACGACCCTTCGAAT	NC_020517	1485361	+	BBR_RS16570	Clean	1
P2-D8	P016-C04	AATTGCCCATGTTCGGCAAC	NC_020517	1098666	-	BBR_RS14815	Clean	1
P2-D9	P016-D02	GTGGGATGAATTGGTTAAAT	NC_020517	2302657	-	BBR_RS20065	Clean	1
P2-D10	P016-D04	GGGCAAGTATTGCCGCAACC	NC_020517	1434533	+	BBR_RS16390	Clean	1
P2-D11	P016-D08	TCTTTTTTTTTCATTGCGCG	NC_020517	1237654	+	BBR_RS15450	Clean	1
P2-D12	P016-E09	TTCGCCTTACATCCTAGTCT	NC_020517	1086174	-	BBR_RS14755	Clean	1
P2-E1	P016-F08	GCATATTTGTTTTGTTCAGT	NC_020517	560160	+	BBR_RS12510	Clean	1
P2-E2	P017-A01	CTTAATCTGTACATTAGTTG	NC_020517	1657877	-	BBR_RS17290	Clean	1
P2-E3	P017-A07	TTGGATCTATAGGGCACGAT	NC_020517	1249610	+	BBR_RS15505	Clean	1
P2-E4	P017-A11	ATGATCAAGGGGTTGGCACA	NC_020517	519279	+	BBR_RS12330	Clean	1
P2-E5	P017-A12	GTCCGTGTTTGAATTAGTTT	NC_020517	477142	+	BBR_RS12155	Clean	1
P2-E6	P017-B04	AGGAGATCTGTCGCCTATAT	NC_020517	532626	+	BBR_RS12405	Clean	1
P2-E7	P017-E02	AGGCGTTAGTGACGGCGGAA	NC_020517	1126957	-	BBR_RS14940	Clean	1
P2-E8	P017-E03	GCTTTGTTGATCAATTGTTG	NC_020517	1433898	+	BBR_RS16385	Clean	1
P2-E9	P017-F04	GTGTGGATTACTAGCTTCAC	NC_020517	317997	-	BBR_RS11430	Clean	1
P2-E10	P017-G02	TAGTACCTACATGTATGATG	NC_020517	1720858	-	BBR_RS17570	Clean	1
P2-E11	P017-G11	TGACCTCGCGTTAGGGGCTG	NC_020517	1132743	+	BBR_RS14975	Clean	1
P2-E12	P017-G12	GTATGTGCAATTTCATAGAG	NC_020517	753105	-	BBR_RS13275	Clean	1
P2-F1	P017-H07	GGTCTTATCGATGGTAGGGC	NC_020517	1004509	-	BBR_RS14400	Clean	1
P2-F2	P018-A03	TTTAGGCTTGTGACCCCGGG	NC_020517	1518477	-	BBR_RS16700	Clean	1
P2-F3	P018-B12	GCTCGTCTATCGTTGCACTC	NC_020517	650546	+	BBR_RS12915	Clean	1
P2-F4	P018-C12	ATTAAGGCCGAGGCTCGCAG	NC_020517	1335932	-	BBR_RS15940	Clean	1
P2-F5	P018-D12	TACGCTTGGCTATAAAGATG	NC_020517	2188870	-	BBR_RS19635	Clean	1
P2-F6	P018-F07	TTATCGTGCCGTTTTCAGAA	NC_020517	1326593	+	BBR_RS20950	Clean	1
P2-F7	P018-F09	AATGCGGATGCTCGAGTTCT	NC_020517	622580	-	BBR_RS12805	Clean	1
P2-F8	P018-G05	TGGCATTAGTCACGCGGGGA	NC_020517	630593	-	BBR_RS12840	Clean	1
P2-F9	P018-G12	CCGGCGGTTTGGGTGATAAC	NC_020517	2335791	-	BBR_RS20170	Clean	1
P2-F10	P018-H02	GGGATTAGGTCTTTATGTTG	NC_020517	1739908	+	BBR_RS17655	Clean	1
P2-F11	P018-H05	GTAAAAGTAGTGGTAAGAGT	NC_020517	2160716	-	BBR_RS19505	Clean	1
P2-F12	P018-H06	CATGGGGATTTTAGGGATTC	NC_020517	803925	+	BBR_RS13505	Clean	1
P2-G1	P019-B03	TTTGTTTTATCTCGGCGGAG	NC_020517	1013980	+	BBR_RS14440	Clean	1
P2-G2	P019-B07	GCTGTGCGTTTGGATGGGGC	NC_020517	2106289	-	BBR_RS19290	Clean	1
P2-G3	P019-C05	GAACGCCCTCGGTGATTTGG	NC_020517	558620	+	BBR_RS12505	Clean	1
P2-G4	P019-C12	AGTACCTTAGGTAACAGTGT	NC_020517	242271	+	BBR_RS11155	Clean	1
P2-G5	P019-D03	CGTACTCGCGCGTGACTATC	NC_020517	1054168	-	BBR_RS14615	Clean	1
P2-G6	P019-D11	CTGATCTTGTACTGGGCCCC	NC_020517	1752575	-	BBR_RS17710	Clean	1
P2-G7	P019-D12	TAACTCAGTCTTTGGTAAAT	NC_020517	666757	+	BBR_RS12960	Clean	1
P2-G8	P019-E01	ACATTTCTTTTATATTATTC	NC_020517	316849	+	BBR_RS11425	Clean	1
P2-G9	P019-E07	TAGCGGAGACCTCCGGGGCG	NC_020517	2389095	+	BBR_RS20365	Clean	1
P2-G10	P019-F02	CTCACTCTAGGTGGCTTTAC	NC_020517	1772318	-	BBR_RS17790	Clean	1
P2-G11	P019-F11	TTTTGGTTGCGGTGAATGTT	NC_020517	645609	-	BBR_RS12895	Clean	1
P2-G12	P019-G12	CGTTAGTTTACATGATCTAG	NC_020517	2303680	-	BBR_RS20070	Clean	1
P2-H1	P020-B03	AAAGGTCTAACCCACATATG	NC_020517	2277151	-	BBR_RS19950	Clean	1
P2-H2	P020-B12	TCGGGCTATTGTGTTTGACG	NC_020517	2292945	-	BBR_RS20035	Clean	1
P2-H3	P020-C08	GGATTCCCGGGCTTTGGTCA	NC_020517	2338709	-	BBR_RS20185	Clean	1
P2-H4	P020-D09	AATGCGATGTTAGCGAATTA	NC_020517	1527984	-	BBR_RS16735	Clean	1
P2-H5	P020-F11	TTTACGGTTCTAGCACTCTA	NC_020517	849999	+	BBR_RS13715	Clean	1
P2-H6	P020-H03	GCACGGAGGGCGGTGGTTTG	NC_020517	604937	+	BBR_RS12700	Clean	1
P2-H7	P020-H04	AACACGATGAATCTAGCGGA	NC_020517	842228	-	BBR_RS13675	Clean	1
P2-H8	P020-H05	CCATTCTGTGTACTAGTGAA	NC_020517	2174284	+	BBR_RS19565	Clean	1
P2-H9	P020-H11	TGGTGAAGACGTGGGGGTTG	NC_020517	741848	-	BBR_RS13220	Clean	1
P2-H10	P021-C02	TGTATTGGTCAACAAGTAAG	NC_020517	1395253	-	BBR_RS16265	Clean	1
P2-H11	P021-C07	TTGTTTATGCGAGTATGGAT	NC_020517	267318	-	BBR_RS11235	Clean	1
P2-H12	P021-D02	CCGGGTGTTGCGTATCGTCC	NC_020517	1067385	+	BBR_RS14670	Clean	1
P3-A1
P3-A2	P021-F06	GGCACAGCGGCGGAGGGGGG	NC_020517	2131108	-	BBR_RS19380	Clean	1
P3-A3	P021-H06	TCGCGAGATTTTACAATAAC	NC_020517	1969120	-	BBR_RS18640	Clean	1
P3-A4	P022-A04	TGTTTGTATTTGGGTAAGTT	NC_020517	2378633	-	BBR_RS20315	Clean	1
P3-A5	P022-A10	GTAATCTTCGCTGTTGAGGT	NC_020517	1370988	+	BBR_RS16145	Clean	1
P3-A6	P022-C02	TGGCGACATGAGTGTCCCGG	NC_020517	191970	+	BBR_RS10910	Clean	1
P3-A7	P022-D09	AGAGGCGGCTACAGTTCATT	NC_020517	2087852	+	BBR_RS19215	Clean	1
P3-A8	P022-G06	TCGTAGCTCTAGTAGGGACC	NC_020517	1123613	-	BBR_RS14925	Clean	1
P3-A9	P022-G08	TCTTCCTTTTTGCTCGTCTC	NC_020517	1573278	+	BBR_RS16940	Clean	1
P3-A10	P022-H07	GGGGCTGGAACGAATCGAAC	NC_020517	456915	-	BBR_RS12070	Clean	1
P3-A11	P023-A06	TCTTTCTGAGGGTTGCCGTG	NC_020517	2010174	-	BBR_RS18800	Clean	1
P3-A12	P023-A09	GTGCGATCTTTCGTGGTATT	NC_020517	940813	-	BBR_RS14105	Clean	1
P3-B1	P023-B09	TTTGCTGCGTGACGTTTGTT	NC_020517	2288558	-	BBR_RS20010	Clean	1
P3-B2
P3-B3	P023-C01	TAGAGGTAATGTTTCTGTGG	NC_020517	1529367	-	BBR_RS16745	Clean	1
P3-B4	P023-C03	TATATGATGTGTTCTGCTTA	NC_020517	2073220	-	BBR_RS19160	Clean	1
P3-B5	P023-C05	CCTCTCGTTGAGTGTCCCCC	NC_020517	480319	-	BBR_RS12170	Clean	1
P3-B6	P023-C08	GGGCGGCCTGCAGCGATTCC	NC_020517	1357550	+	BBR_RS16075	Clean	1
P3-B7	P023-F02	CTCGCCTGACTGGGTAGAAG	NC_020517	119657	+	BBR_RS10685	Clean	1
P3-B8	P023-G07	GAAACTTCATTTTGCGGTGA	NC_020517	1698357	-	BBR_RS17460	Clean	1
P3-B9	P023-H03	CTAGACGGAAGCCGGCATAC	NC_020517	1370387	-	BBR_RS16140	Clean	1
P3-B10	P023-H05	ATAGCGTACGGTTGGGGACG	NC_020517	2091128	-	BBR_RS19225	Clean	1
P3-B11	P023-H06	GGTTGTCATTTGCACACGGT	NC_020517	1844004	-	BBR_RS18070	Clean	1
P3-B12	P023-H07	CCACCTGTTAGGCTCGTTTG	NC_020517	2394151	+	BBR_RS20385	Clean	1
P3-C1	P024-C01	AATTCGGTTGTACTGTGTGG	NC_020517	1755663	-	BBR_RS17720	Clean	1
P3-C2	P024-C06	GATTCTGAGTATGGGGATTG	NC_020517	1599336	-	BBR_RS17045	Clean	1
P3-C3
P3-C4	P024-D07	GAAAGTCTCGGGGTGATGTT	NC_020517	1448020	+	BBR_RS16445	Clean	1
P3-C5	P024-D08	ACCGGGCGTCAAAGGAGTAT	NC_020517	2278655	-	BBR_RS19965	Clean	1
P3-C6	P024-E04	GCAGGGGATGACAGGCTGGT	NC_020517	1076560	-	BBR_RS14720	Clean	1
P3-C7	P024-F09	TTTTCAAGGGATGCCGAGCC	NC_020517	845578	+	BBR_RS13690	Clean	1
P3-C8	P024-G07	ATGTGTTGGGTCCTTTCAGT	NC_020517	272960	+	BBR_RS11260	Clean	1
P3-C9	P024-G12	TTAGATTTGCTACTTTTGGA	NC_020517	1211994	+	BBR_RS15325	Clean	1
P3-C10	P024-H10	GGCTCTCAATGAAGCTGTAT	NC_020517	2242128	-	BBR_RS19820	Clean	1
P3-C11	P025-A02	GCCTTTAGATTCCTCTGTGA	NC_020517	351407	+	BBR_RS11555	Clean	1
P3-C12	P025-A09	CATTCAAGGTAGGCGGGAAG	NC_020517	1640138	-	BBR_RS17210	Clean	1
P3-D1	P025-A12	ATTCGCGGCGAGTCTCAATG	NC_020517	1723298	-	BBR_RS17585	Clean	1
P3-D2	P025-B01	CAAAGCCTAATAGAAGTGGC	NC_020517	1319892	-	BBR_RS15840	Clean	1
P3-D3
P3-D4	P025-B03	AGTATGTCATTTAGGCGTTA	NC_020517	1886968	+	BBR_RS18280	Clean	1
P3-D5	P025-B06	GTAGCAATTTTAGTGGCGAA	NC_020517	1108751	-	BBR_RS14865	Clean	1
P3-D6	P025-B08	TCAGGGTGGGTGGACGGAAT	NC_020517	1577429	-	BBR_RS16960	Clean	1
P3-D7	P025-B12	GGGGAACGGGCGCCGTGTTG	NC_020517	1200886	+	BBR_RS15275	Clean	1
P3-D8	P025-C10	GTCGCTGTATTTAGTTCGGC	NC_020517	2421660	-	BBR_RS21170	Clean	1
P3-D9	P025-C12	AGAGTGTGCTTCGGGGCGTT	NC_020517	1409363	-	BBR_RS16320	Clean	1
P3-D10	P025-E09	TGATGGGACTGACTGGGAGA	NC_020517	1063610	+	BBR_RS14655	Clean	1
P3-D11	P025-E12	AGAAGGGAGAGCCTCGAGAT	NC_020517	1676272	+	BBR_RS17375	Clean	1
P3-D12	P025-F03	GCATAATTTAAGAGGTACAA	NC_020517	1498646	-	BBR_RS16625	Clean	1
P3-E1	P025-F06	CTTATGCTATCAGTAATCTC	NC_020517	2357315	+	BBR_RS20260	Clean	1
P3-E2	P025-F07	GTAACAGGTGTCGTGCGGAG	NC_020517	2256750	-	BBR_RS19875	Clean	1
P3-E3	P025-F10	TGAAGTTCAACTATAGGAGA	NC_020517	1781824	+	BBR_RS17840	Clean	1
P3-E4	P025-H04	GTCCGTTGATGGGTGGGGCC	NC_020517	1052731	-	BBR_RS14610	Clean	1
P3-E5	P025-H06	AATGTAATACGACTAAAAGT	NC_020517	748656	-	BBR_RS13255	Clean	1
P3-E6	P026-A04	GGTTTTGTGAGGTTTAGTCT	NC_020517	201813	+	BBR_RS10970	Clean	1
P3-E7	P026-A05	TAGGGCTTGGCTTCGGCCTT	NC_020517	2388698	-	BBR_RS20360	Clean	1
P3-E8	P026-A10	TTCTATGAGTGGTAACGTAT	NC_020517	1012089	-	BBR_RS14420	Clean	1
P3-E9	P026-B11	GACTTGTTACGTTTTGTAAC	NC_020517	281541	+	BBR_RS11305	Clean	1
P3-E10	P026-C03	CTTTACCTTGTAGCATGTTC	NC_020517	211163	+	BBR_RS20575	Clean	1
P3-E11	P026-E10	AGCCATTATCTTAGTAACCA	NC_020517	920020	+	BBR_RS14005	Clean	1
P3-E12	P026-H01	CCGTTCAGGGGTGTAGAGTA	NC_020517	221802	-	BBR_RS11065	Clean	1
P3-F1	P026-H12	GATGGTGGTAAATAGGGGTA	NC_020517	1593107	-	BBR_RS17015	Clean	1
P3-F2	P027-A09	GGGCAGGATCATCGAATAAT	NC_020517	2194270	+	BBR_RS19650	Clean	1
P3-F3	P027-C08	AAAGGTATTGAATTGACTTG	NC_020517	1959866	+	BBR_RS21060	Clean	1
P3-F4	P027-D04	CGTGCGAGAAGGGCGGCGAG	NC_020517	928376	-	BBR_RS14050	Clean	1
P3-F5	P027-F02	GGACGCAATCGCTGTCCGCA	NC_020517	1221406	+	BBR_RS15385	Clean	1
P3-F6	P027-H01	TATCTGGGTAAGAGATGGGA	NC_020517	1818864	+	BBR_RS17980	Clean	1
P3-F7	P027-H09	GTCACCGGTGTGATGTGGTC	NC_020517	373417	+	BBR_RS11670	Clean	1
P3-F8	P027-H12	AGTGACCCAGGGTGACAATA	NC_020517	579343	+	BBR_RS12575	Clean	1
P3-F9	P028-A01	CGGGCCTTTTCCCTGTTCTT	NC_020517	1849904	+	BBR_RS18105	Clean	1
P3-F10	P028-C05	GTTATAAACCTAGGGTGGGT	NC_020517	1376080	+	BBR_RS16165	Clean	1
P3-F11	P028-C07	ACGGTTTCCTTATGTTGAAG	NC_020517	1437628	-	BBR_RS16405	Clean	1
P3-F12	P028-F01	GTTGAATATAATAGGTGATT	NC_020517	1474004	-	BBR_RS16520	Clean	1
P3-G1	P028-G02	TTACATCTATGTCTGGCGAG	NC_020517	1125927	+	BBR_RS20875	Clean	1
P3-G2	P028-G07	TTTAGCCAATTTCCATGTAC	NC_020517	2140073	-	BBR_RS19415	Clean	1
P3-G3	P028-H10	TGGGTCTGAGGCAGTGTGAT	NC_020517	525944	+	BBR_RS12365	Clean	1
P3-G4	P028-H11	TAGAACTGTTTTTAGGTAAG	NC_020517	737830	+	BBR_RS13200	Clean	1
P3-G5	P029-A04	ATATCGCCACGTTTCAGAGG	NC_020517	1562485	+	BBR_RS16895	Clean	1
P3-G6	P029-A05	GCCGTGTTTAAATGGGCGGC	NC_020517	554443	-	BBR_RS12490	Clean	1
P3-G7	P029-A09	GATGGGGCCGGGCTGTTACA	NC_020517	1848993	-	BBR_RS18100	Clean	1
P3-G8	P029-B10	ATTCGGGAGTACGTGGTAGG	NC_020517	1513892	-	BBR_RS16680	Clean	1
P3-G9	P029-F08	ATTATGACTCAACGTGTCAT	NC_020517	2201387	-	BBR_RS19675	Clean	1
P3-G10	P029-G03	CAACACAGCTCTGAGGCGAG	NC_020517	751238	-	BBR_RS20755	Clean	1
P3-G11	P029-G04	GTGATGTAGAAGCTCGTGAA	NC_020517	1556361	-	BBR_RS16865	Clean	1
P3-G12	P030-A12	CCATGTGGACCTTTATCGTA	NC_020517	342203	-	BBR_RS11520	Clean	1
P3-H1	P030-B02	TAAGTCGTTGCTGAACTGCA	NC_020517	1070715	+	BBR_RS20840	Clean	1
P3-H2	P030-B09	CGCTTTGCATTCCAACGGTG	NC_020517	819078	+	BBR_RS13585	Clean	1
P3-H3	P030-D05	AGGAGACTCTCTGGGGGTTC	NC_020517	451113	+	BBR_RS12040	Clean	1
P3-H4	P030-D11	ACCGTTTTTTCCAATTCTGC	NC_020517	2178108	+	BBR_RS19580	Clean	1
P3-H5	P030-E03	CTCTTAATGCGTTTAGATGT	NC_020517	435502	-	BBR_RS11935	Clean	1
P3-H6	P030-F12	CCCCTCTTTCTAGCGTTCAG	NC_020517	433820	+	BBR_RS11925	Clean	1
P3-H7	P030-G08	GGTGATAGGGTGCCTTAGAG	NC_020517	483337	-	BBR_RS12185	Clean	1
P3-H8	P030-H08	AATTTTCATAGACTTCAACA	NC_020517	355381	+	BBR_RS11570	Clean	1
P3-H9	P030-H10	TCGATATCATTCTCCGGGCA	NC_020517	271757	-	BBR_RS11255	Clean	1
P3-H10	P031-A11	GTTGTGGCTAGCGCTAATAT	NC_020517	327177	+	BBR_RS11460	Clean	1
P3-H11	P031-B03	GGTATGACCTCTCGAGAACC	NC_020517	295043	+	BBR_RS11340	Clean	1
P3-H12	P031-C07	GGTCGAGGCACGGCAGGCCT	NC_020517	2314858	+	BBR_RS20545	Clean	1
P4-A1
P4-A2	P031-D02	TGACTCTTGGTTCATTGGAT	NC_020517	616148	-	BBR_RS12760	Clean	1
P4-A3	P031-D06	AATTAGTCAAGACTTCAAGT	NC_020517	702457	-	BBR_RS13055	Clean	1
P4-A4	P031-E09	GCCCCGATCATTACCCTCAT	NC_020517	462341	-	BBR_RS12095	Clean	1
P4-A5	P031-E12	AACTACTGGCTGTGTTGTGC	NC_020517	1827974	-	BBR_RS18005	Clean	1
P4-A6	P031-F06	TCTGATTTACTAGTATCCCC	NC_020517	1769289	-	BBR_RS17770	Clean	1
P4-A7	P031-G08	CGGTTACAAGATCGCCGGTA	NC_020517	1128201	-	BBR_RS14945	Clean	1
P4-A8	P031-H05	TTTGAGTGGCCAGGCTAACG	NC_020517	1648025	-	BBR_RS17245	Clean	1
P4-A9	P031-H06	GGTCTACCGCGGTTGGCTTT	NC_020517	872980	-	BBR_RS13810	Clean	1
P4-A10	P031-H08	GTTAATGCCTGACGAGAAAC	NC_020517	81646	-	BBR_RS10540	Clean	1
P4-A11	P031-H09	CCCAAGCTTAGGTGTTTTCT	NC_020517	1091248	+	BBR_RS14780	Clean	1
P4-A12	P032-B11	GCCGTATATAGCGACCTTAG	NC_020517	179475	+	BBR_RS10875	Clean	1
P4-B1	P032-D10	CGGACGGATTACTGAAAACA	NC_020517	1290717	-	BBR_RS20920	Clean	1
P4-B2
P4-B3	P032-F03	TTAGCGCCTTGGCTAAGGGT	NC_020517	1903466	+	BBR_RS18350	Clean	1
P4-B4	P032-F04	AAGATGCTTGAGAGTAAAGT	NC_020517	217698	-	BBR_RS11045	Clean	1
P4-B5	P032-H05	CACGTTTCAGACATAGGGAC	NC_020517	950502	-	BBR_RS14150	Clean	1
P4-B6	P033-C12	TCTATTTAGTGTTGTGGTGT	NC_020517	754652	-	BBR_RS13280	Clean	1
P4-B7	P033-D12	TGCCCTTGTGGGGACTGTTC	NC_020517	638374	-	BBR_RS12870	Clean	1
P4-B8	P033-G07	ATAATCGGTAATTTGGTATT	NC_020517	1165412	-	BBR_RS15135	Clean	1
P4-B9	P033-G08	AACTACTCCCAGCGATCCTC	NC_020517	921431	-	BBR_RS14015	Clean	1
P4-B10	P034-A10	TGTCAACCTGGGTTTTCTCC	NC_020517	1913078	-	BBR_RS18385	Clean	1
P4-B11	P034-F02	CAGAACTTGTCGATTTTGTT	NC_020517	23034	+	BBR_RS10340	Clean	1
P4-B12	P034-F12	TGTAGGACTGTTTCGGACTG	NC_020517	557384	-	BBR_RS12500	Clean	1
P4-C1	P034-G08	GAGCGTGGTGGGGGGGAGAG	NC_020517	1688907	+	BBR_RS17425	Clean	1
P4-C2	P034-H08	GTTTAACAGTTTTTTGCACC	NC_020517	1402649	-	BBR_RS16290	Clean	1
P4-C3
P4-C4	P035-A04	CCGACTGGTAAAGGTTGGTC	NC_020517	1193024	+	BBR_RS15255	Clean	1
P4-C5	P035-A10	GTTGTATGTCGGTGGATAAT	NC_020517	1629882	-	BBR_RS17165	Clean	1
P4-C6	P035-B01	TGTTCTGATTCTGTAACACG	NC_020517	391283	-	BBR_RS11740	Clean	1
P4-C7	P035-D04	TGCTTTTTCCACCGCGTTTA	NC_020517	1541268	+	BBR_RS16810	Clean	1
P4-C8	P035-D06	GCTATTCGTTTCCTGTGACT	NC_020517	1185870	+	BBR_RS15230	Clean	1
P4-C9	P035-E08	GTGCCCATTTTTCTGCTGTC	NC_020517	1097576	-	BBR_RS14810	Clean	1
P4-C10	P035-F05	GGTATAGCTTGAGTTGGTGT	NC_020517	1483041	+	BBR_RS16560	Clean	1
P4-C11	P035-G02	TTGTCGTAAATGCTTTTTAC	NC_020517	207162	-	BBR_RS10990	Clean	1
P4-C12	P035-G10	GCTCTTTGGTCTCAATCTGT	NC_020517	1243880	-	BBR_RS15480	Clean	1
P4-D1	P035-H04	ACCCTAACGTTACTGGAGAT	NC_020517	1674764	+	BBR_RS17365	Clean	1
P4-D2	P036-A09	TCTCCGTGAAGAACCTCCAA	NC_020517	965961	+	BBR_RS14220	Clean	1
P4-D3	P036-A12	AATATGTCTCTAGATCACTA	NC_020517	927018	-	BBR_RS14040	Clean	1
P4-D4
P4-D5	P036-B05	ATCAATAAACACGCTGGCAT	NC_020517	766505	+	BBR_RS20765	Clean	1
P4-D6	P036-B07	GATCAGGCTGGCGGCATGAG	NC_020517	397800	+	BBR_RS11765	Clean	1
P4-D7	P036-D06	GCTACCTTAGGAAGTATTTG	NC_020517	1291712	+	BBR_RS15695	Clean	1
P4-D8	P036-E04	GAGGTAGTGTGGGGTCCGCG	NC_020517	30600	+	BBR_RS10375	Clean	1
P4-D9	P036-F09	GTGCATTTGGCTCGGGTGGC	NC_020517	1540038	-	BBR_RS16805	Clean	1
P4-D10	P036-G08	GAGGTAGCGGCAGGTCGATA	NC_020517	841025	+	BBR_RS13670	Clean	1
P4-D11	P037-A06	TCTAGTAACATGATTGGGCA	NC_020517	1757937	+	BBR_RS21010	Clean	1
P4-D12	P037-A09	AGTTGGAGGGAAATTGGTGA	NC_020517	1791868	+	BBR_RS17875	Clean	1
P4-E1	P037-B12	AAGAGTGTAACTTGTACGAC	NC_020517	1777629	-	BBR_RS17815	Clean	1
P4-E2	P037-C02	GTGGCAGTGTCTACGACCAT	NC_020517	1775675	-	BBR_RS17805	Clean	1
P4-E3	P037-C06	GAATTGAGTGCTATCACGCG	NC_020517	1681571	+	BBR_RS17395	Clean	1
P4-E4	P037-C11	GCTTTCGGCGGTCGTTGTCG	NC_020517	482010	-	BBR_RS12180	Clean	1
P4-E5	P037-C12	CCGTGGATATGGTGACTCGT	NC_020517	1921137	-	BBR_RS18430	Clean	1
P4-E6	P037-D09	GAGTAGTCACCGCTGCCCAA	NC_020517	623400	-	BBR_RS12810	Clean	1
P4-E7	P037-D10	GCCTTTGAGTTTCGTTCAGA	NC_020517	290613	-	BBR_RS11325	Clean	1
P4-E8	P037-E01	GTCGTGAAGCGTCAAACTAG	NC_020517	1779398	-	BBR_RS17825	Clean	1
P4-E9	P037-E10	TGGATACCTAGGTTATGGAA	NC_020517	607667	+	BBR_RS12715	Clean	1
P4-E10	P037-E12	ATGCTCATTTGGTGTTACCT	NC_020517	1300730	+	BBR_RS15735	Clean	1
P4-E11	P037-F03	GCTAAGATTTTGTTATTTGT	NC_020517	173796	-	BBR_RS10860	Clean	1
P4-E12	P037-F10	ATACCATATCAAGCGCGGTT	NC_020517	1139495	-	BBR_RS15000	Clean	1
P4-F1	P037-G08	GATAATGCTTCGAATGAGTG	NC_020517	1742618	+	BBR_RS17670	Clean	1
P4-F2	P037-H10	ACGCGCGGTCGCTCGCTTAT	NC_020517	212420	-	BBR_RS11020	Clean	1
P4-F3	P038-C10	CATGATTCGTGGACCGCGGT	NC_020517	343811	+	BBR_RS11525	Clean	1
P4-F4	P038-D04	CTTTACAGGTAGAGCTAGAT	NC_020517	598090	+	BBR_RS12665	Clean	1
P4-F5	P038-F10	AGTGCATCTCACCTGTTAGC	NC_020517	360000	-	BBR_RS20630	Clean	1
P4-F6	P038-F12	ATTTTTGTGAAGTCTAATAT	NC_020517	575349	+	BBR_RS12555	Clean	1
P4-F7	P038-H05	GAGGTAGAAGGAAGATGTCG	NC_020517	2216732	-	BBR_RS19740	Clean	1
P4-F8	P040-B08	TAAGAGATCGGTCATGTTCA	NC_020517	1110619	+	BBR_RS14875	Clean	1
P4-F9	P040-E08	ATGGGTTAGTTGCATATAGA	NC_020517	732394	-	BBR_RS13175	Clean	1
P4-F10	P040-F03	CTAGGGTCTGCATGATATGT	NC_020517	1340149	+	BBR_RS15970	Clean	1
P4-F11	P040-H04	TTGTCTAAACTGTTGCGTGA	NC_020517	910412	+	BBR_RS13965	Clean	1
P4-F12	P041-A03	TGGCGAATTCGGGGGTCACG	NC_020517	1311135	+	BBR_RS15805	Clean	1
P4-G1	P041-B06	TTGAATATTATTAAGGGGTT	NC_020517	1664640	+	BBR_RS17330	Clean	1
P4-G2	P041-B12	GTATATCAGGCCGTTTAGGG	NC_020517	1286154	+	BBR_RS15675	Clean	1
P4-G3	P041-C11	TCTTCGGACCGAAAGTTCGT	NC_020517	105874	+	BBR_RS10635	Clean	1
P4-G4	P041-D02	GTGGTGGAAGTGGGTACTGT	NC_020517	1359692	+	BBR_RS16085	Clean	1
P4-G5	P041-F08	ATCCGTGTTTTTGTGAGGGT	NC_020517	176040	+	BBR_RS10865	Clean	1
P4-G6	P042-A08	AGCTGTTTGTCTCTTGAGGC	NC_020517	1045061	-	BBR_RS14585	Clean	1
P4-G7	P042-C02	GCCGTGTGCGGGGGAGGAGT	NC_020517	233952	-	BBR_RS11120	Clean	1
P4-G8	P042-D08	ATCGTTCCGCATATCGTAGT	NC_020517	2163312	+	BBR_RS19515	Clean	1
P4-G9	P042-E11	GCCAAGAAATGATGGGGGAT	NC_020517	413768	+	BBR_RS11825	Clean	1
P4-G10	P042-G01	GCAATAAGATCTTAAGCACG	NC_020517	1478496	-	BBR_RS16545	Clean	1
P4-G11	P042-H05	TTACGTGTAAGGTGGTCGTC	NC_020517	419943	+	BBR_RS11870	Clean	1
P4-G12	P043-B01	AGTTTAAAGATCGGATTGCG	NC_020517	190495	+	BBR_RS10900	Clean	1
P4-H1	P043-B05	ATCAGGTGCATGTATATAAA	NC_020517	260084	-	BBR_RS11210	Clean	1
P4-H2	P043-B07	GGTGGACCGAGAAGTCGTAC	NC_020517	1608232	-	BBR_RS17085	Clean	1
P4-H3	P043-B12	CCTCTGAAAGAGTTGAGTTA	NC_020517	1882380	+	BBR_RS18255	Clean	1
P4-H4	P043-D08	GGGGCGGGAGGGTCATCGAC	NC_020517	2337778	+	BBR_RS20180	Clean	1
P4-H5	P043-F11	TAGGGGACCTGGCGTTAAGA	NC_020517	287154	-	BBR_RS11320	Clean	1
P4-H6	P043-G10	TCACTATCCGTATACATCGG	NC_020517	2258616	+	BBR_RS19880	Clean	1
P4-H7	P043-H01	GACACAGCCGGAGTAGCACG	NC_020517	2059850	-	BBR_RS21075	Clean	1
P4-H8	P043-H02	GGTTGGTTTGTGTGACAGAG	NC_020517	989599	+	BBR_RS14320	Clean	1
P4-H9	P044-A04	TTCCAAGTTAATGGCGGTGG	NC_020517	166971	-	BBR_RS10845	Clean	1
P4-H10	P044-A10	CGTCGCAGCATTGTGGGGTA	NC_020517	1287307	+	BBR_RS15680	Clean	1
P4-H11	P044-A11	TTGGGCTCGGCGTGCTGTTC	NC_020517	1385766	+	BBR_RS16215	Clean	1
P4-H12	P044-B09	GTATCCGATGAGAGGTCTGG	NC_020517	555259	+	BBR_RS20705	Clean	1
P5-A1
P5-A2	P044-D09	GCAGATGCATTCTCTCTTCG	NC_020517	337713	-	BBR_RS11500	Clean	1
P5-A3	P044-D11	TAATTTGTGTTAGAGTGGTC	NC_020517	44606	-	BBR_RS10420	Clean	1
P5-A4	P044-E04	TAAATATTGTTTTACGGGGG	NC_020517	2204816	-	BBR_RS19695	Clean	1
P5-A5	P044-E09	CCTTGCATAAGATACATCAA	NC_020517	538908	-	BBR_RS12435	Clean	1
P5-A6	P044-F04	CGCTTATACTCACAAGTCCT	NC_020517	1299734	-	BBR_RS15730	Clean	1
P5-A7	P044-H01	GTAGACAGGTTCTGACTGCT	NC_020517	2110557	-	BBR_RS19305	Clean	1
P5-A8	P044-H07	GGCGGGTGGTCCGTAGCTAG	NC_020517	1797679	-	BBR_RS17900	Clean	1
P5-A9	P045-A05	TTGGACTAAGTTAATGGAAG	NC_020517	243469	+	BBR_RS11160	Clean	1
P5-A10	P045-A12	GGGTGTGACAATTTGCGGCG	NC_020517	624881	-	BBR_RS12815	Clean	1
P5-A11	P045-B04	CGTCTAATGTAAGTGGCTTT	NC_020517	1083528	+	BBR_RS14745	Clean	1
P5-A12	P045-B07	GTCTAACCGTGATTCGTGTG	NC_020517	1699220	+	BBR_RS17465	Clean	1
P5-B1	P045-D08	GCTCTAATCGCTGCTAACGG	NC_020517	1256041	-	BBR_RS20915	Clean	1
P5-B2
P5-B3	P045-E12	GGTTGAGACCCCAATCCTAT	NC_020517	1890303	-	BBR_RS18295	Clean	1
P5-B4	P045-F06	TCCGGGTGGTGGTGTATGGA	NC_020517	1047456	+	BBR_RS14595	Clean	1
P5-B5	P045-F10	GTGCGTACAGCGTTTATGCC	NC_020517	1605163	+	BBR_RS17070	Clean	1
P5-B6	P045-G02	CCCAGATGTGGCCTGTTTTC	NC_020517	903392	+	BBR_RS20805	Clean	1
P5-B7	P045-G09	GGTGGGTATGAAGTGGAGGC	NC_020517	831014	-	BBR_RS13630	Clean	1
P5-B8	P045-H05	ATTTATGGCCATCATGCTAG	NC_020517	36079	-	BBR_RS10390	Clean	1
P5-B9	P045-H11	TTGCAATTGTAGTTAGAGAG	NC_020517	743495	-	BBR_RS13235	Clean	1
P5-B10	P046-C05	AGATCTAGTTGTGGGCGTGT	NC_020517	1428020	-	BBR_RS16370	Clean	1
P5-B11	P046-C10	TGGGTTCAGGTGGTGTGAAG	NC_020517	101325	-	BBR_RS10620	Clean	1
P5-B12	P046-D05	CCATTTTTAAATATTTTAAT	NC_020517	504511	-	BBR_RS12270	Clean	1
P5-C1	P046-D06	CCGTAGTTAAAGGCATTTTG	NC_020517	1381428	+	BBR_RS16200	Clean	1
P5-C2	P046-E11	GAGAGAATAGGGTCATGGGC	NC_020517	2060329	+	BBR_RS19105	Clean	1
P5-C3
P5-C4	P046-F03	ATGGCAGTTCAGGTCTCGAG	NC_020517	745527	+	BBR_RS13245	Clean	1
P5-C5	P046-F06	TGTGAAGTTTTAGGAGTTGG	NC_020517	689283	+	BBR_RS13005	Clean	1
P5-C6	P046-F09	TTGCCTTGATTATACAAAAG	NC_020517	1207843	+	BBR_RS15305	Clean	1
P5-C7	P046-F10	TGATTATTCATTATCTGTGC	NC_020517	629394	-	BBR_RS12830	Clean	1
P5-C8	P046-G09	AAATCTGATTAAGAGATCGG	NC_020517	66101	-	BBR_RS10495	Clean	1
P5-C9	P046-H08	CTATTGCGAGGGTAGAGTGG	NC_020517	2356150	-	BBR_RS20255	Clean	1
P5-C10	P047-B04	GGGGTCTCTCACAGATATCC	NC_020517	2334237	+	BBR_RS20165	Clean	1
P5-C11	P047-C01	ATGATATATATATGGTTTTC	NC_020517	2339911	+	BBR_RS20190	Clean	1
P5-C12	P047-D02	GGGGGTAGGGTCCTAGTAGG	NC_020517	935083	+	BBR_RS14085	Clean	1
P5-D1	P047-D12	GAGCCCGAGTGGAGGAGGAG	NC_020517	2134864	+	BBR_RS19395	Clean	1
P5-D2	P047-E03	GTGGGTTCTCAGTGAGGATT	NC_020517	1134206	+	BBR_RS14980	Clean	1
P5-D3	P047-E10	GGTCCGAATTAATCGGGTCG	NC_020517	71611	-	BBR_RS10515	Clean	1
P5-D4	P047-F03	TAGGTCATTCGGGTGTCGCG	NC_020517	902217	+	BBR_RS13915	Clean	1
P5-D5
P5-D6	P047-F06	ATGTCGAACGAGCTCATTTC	NC_020517	2346436	+	BBR_RS20215	Clean	1
P5-D7	P047-G01	AAAAGTAGATTCGTATTTCT	NC_020517	1524147	-	BBR_RS16720	Clean	1
P5-D8	P047-G02	CTTAGATCCTCTTCATAAAA	NC_020517	612332	+	BBR_RS12750	Clean	1
P5-D9	P048-C02	TGCATTTACTGTTTTTTATT	NC_020517	1141340	+	BBR_RS15010	Clean	1
P5-D10	P049-A08	ATACTTTAAGTGCATCAAAT	NC_020517	143523	-	BBR_RS10775	Clean	1
P5-D11	P049-C10	ACTTTTTAAGGCAAGGTATT	NC_020517	1343004	+	BBR_RS15985	Clean	1
P5-D12	P049-D01	CAAAGTGTTTTACGTTTACT	NC_020517	1677281	+	BBR_RS17380	Clean	1
P5-E1	P049-D04	GTAGAACTTACATTTTCGGC	NC_020517	431471	-	BBR_RS11915	Clean	1
P5-E2	P049-D07	ATTGAGGCTTCGATTGGACG	NC_020517	376631	+	BBR_RS11685	Clean	1
P5-E3	P049-E02	GTTGGGAGAGGAGCATCGTT	NC_020517	302626	+	BBR_RS11375	Clean	1
P5-E4	P049-E04	AGATTCGCTAGGATGGGGGG	NC_020517	1033878	+	BBR_RS14535	Clean	1
P5-E5	P050-A03	GATAAGCCAAGATCTAGACC	NC_020517	2271327	+	BBR_RS19930	Clean	1
P5-E6	P050-B03	GATTGTAATCTGGAAGCAAA	NC_020517	93724	+	BBR_RS10590	Clean	1
P5-E7	P050-B06	ACGCTGGCGAAAGGTTCAAT	NC_020517	32801	+	BBR_RS10380	Clean	1
P5-E8	P050-C02	GGGTGGGTAAGTGGGGTTGT	NC_020517	26534	+	BBR_RS10360	Clean	1
P5-E9	P050-D06	AACCACAATGACTATTTACA	NC_020517	2144349	-	BBR_RS19440	Clean	1
P5-E10	P050-E09	TGCGAGTGGTAGGAGAGGAC	NC_020517	171842	+	BBR_RS10855	Clean	1
P5-E11	P050-H06	GTAGGAGTCGCGGGGAGGAA	NC_020517	1421133	-	BBR_RS16355	Clean	1
P5-E12	P050-H08	ATTACTTGCGCGTGCTGCAT	NC_020517	2159592	+	BBR_RS19500	Clean	1
P5-F1	P050-H12	TTCACACTATGTAATGTCAA	NC_020517	1233262	+	BBR_RS15425	Clean	1
P5-F2	P051-A09	GGTGAACCGTGTTGAGGGTG	NC_020517	984489	+	BBR_RS14300	Clean	1
P5-F3	P051-B01	GGCCTATCGGTCTCGGGGGT	NC_020517	817968	+	BBR_RS13575	Clean	1
P5-F4	P051-B09	CAGGGTTGTCGTGTATGTAG	NC_020517	224566	+	BBR_RS20585	Clean	1
P5-F5	P051-F04	ACTTCTTGTTTCGATTGGCT	NC_020517	1810928	-	BBR_RS17935	Clean	1
P5-F6	P051-H04	TTGAGCTATAAGTTTAGTAG	NC_020517	2082092	+	BBR_RS19195	Clean	1
P5-F7	P052-A11	CGGGTAACAACTGTGGCGAG	NC_020517	124929	-	BBR_RS10705	Clean	1
P5-F8	P052-C01	ACGATGTTTCATGTTGGTTT	NC_020517	1169355	+	BBR_RS15160	Clean	1
P5-F9	P052-E01	TAACCTCAATATGTGTGTGC	NC_020517	1727116	-	BBR_RS17605	Clean	1
P5-F10	P052-E08	GTGAGTGGCTATGGTGCTAA	NC_020517	1773303	-	BBR_RS17795	Clean	1
P5-F11	P052-F07	GTGTCGGGAATCATCACGTC	NC_020517	1422275	-	BBR_RS16360	Clean	1
P5-F12	P052-G07	TATCCACTGCCTTAGTCTTA	NC_020517	1131270	-	BBR_RS14960	Clean	1
P5-G1	P052-G12	GGAAGTAGTTCAGGTTTTAG	NC_020517	1064260	-	BBR_RS14660	Clean	1
P5-G2	P052-H06	GGTTTAACGGGGTTGTCGGA	NC_020517	1721854	+	BBR_RS17575	Clean	1
P5-G3	P053-A02	GTGTAATTTTTTCTTCAACT	NC_020517	617928	+	BBR_RS12775	Clean	1
P5-G4	P053-B08	ATGCCGTAAAGTTTACCTCG	NC_020517	593323	-	BBR_RS12645	Clean	1
P5-G5	P053-C03	GATTTGATCCCATATAAGTG	NC_020517	2200328	+	BBR_RS19670	Clean	1
P5-G6	P053-E01	GTTTGGGCAGGGTGTGAAGG	NC_020517	528472	-	BBR_RS12385	Clean	1
P5-G7	P053-E07	GCCTTCGGACATCAGGTAGT	NC_020517	773497	-	BBR_RS13370	Clean	1
P5-G8	P053-F12	GATAGAGGGACGAAGCGGCT	NC_020517	632580	-	BBR_RS12850	Clean	1
P5-G9	P053-G11	TGTCGTTCGATGGGGGATTC	NC_020517	1425159	-	BBR_RS16365	Clean	1
P5-G10	P053-H03	ATGAGTTTCGCCGTGAATAA	NC_020517	195879	-	BBR_RS10935	Clean	1
P5-G11	P053-H04	GGCATGGCACCGGTAATATG	NC_020517	1043147	-	BBR_RS14570	Clean	1
P5-G12	P054-C07	TTAGGTGTCGACGCGGTTCT	NC_020517	1196214	+	BBR_RS15260	Clean	1
P5-H1	P054-D12	CTCCTGGTCTATCGGGCCGC	NC_020517	422269	+	BBR_RS11880	Clean	1
P5-H2	P054-E11	TTGGCTTCGGGAGGTGGACT	NC_020517	2300650	+	BBR_RS20055	Clean	1
P5-H3	P054-F05	AACGAAGACAGACAGCGGAG	NC_020517	2211368	-	BBR_RS19715	Clean	1
P5-H4	P054-G02	AGTGCTGGACGGCGTGCCGA	NC_020517	1179114	-	BBR_RS15200	Clean	1
P5-H5	P055-A02	ACGTGTAAGGAGGGCTGGGA	NC_020517	157280	-	BBR_RS10820	Clean	1
P5-H6	P055-B06	GGACCAACATCCGTAGTCTT	NC_020517	114092	-	BBR_RS10665	Clean	1
P5-H7	P055-D10	CTGACACTCGTGCTAGTCTG	NC_020517	193690	+	BBR_RS10920	Clean	1
P5-H8	P055-D11	GGGATGTCTGGGCCTTCTCC	NC_020517	949822	+	BBR_RS14140	Clean	1
P5-H9	P055-F02	TTCCTAGCTATGGATCCAGT	NC_020517	427089	+	BBR_RS11900	Clean	1
P5-H10	P055-F09	CGTATGCATGGTTAAAATGA	NC_020517	2059099	+	BBR_RS19100	Clean	1
P5-H11	P055-F12	TAAAGGGCGATGGCAGAGAC	NC_020517	500524	-	BBR_RS12255	Clean	1
P5-H12	P055-H07	GCAGGTCCTGAACGTGGCTG	NC_020517	2118212	-	BBR_RS19365	Clean	1
P6-A1
P6-A2	P055-H09	TACACTGTCTGTCGAGTCAA	NC_020517	1237030	-	BBR_RS15445	Clean	1
P6-A3	P056-A01	TTCATATGGAAATGTCGTTC	NC_020517	1295747	+	BBR_RS15715	Clean	1
P6-A4	P056-B03	CAAGCTCCTGGGACGCCCTC	NC_020517	225118	-	BBR_RS20590	Clean	1
P6-A5	P056-B09	CCGGACTGCGGCCTTCTAAT	NC_020517	1090312	-	BBR_RS14775	Clean	1
P6-A6	P056-C05	TAGCGAGAAATTAAGGTTTT	NC_020517	1888137	-	BBR_RS18285	Clean	1
P6-A7	P056-C06	GGTTGCGTGGCGGGGCGCTC	NC_020517	2396965	+	BBR_RS20395	Clean	1
P6-A8	P056-D01	CGTTATTTGTGAGATCGGTT	NC_020517	201007	+	BBR_RS10965	Clean	1
P6-A9	P056-E09	CCTGGCTGTTAGTTGGTAGT	NC_020517	2420207	-	BBR_RS20475	Clean	1
P6-A10	P056-E10	GGCACATGGTGCGATCTATC	NC_020517	1117378	+	BBR_RS14900	Clean	1
P6-A11	P056-F09	AGGGTTTAATGGTTTAGGGA	NC_020517	2324305	-	BBR_RS20135	Clean	1
P6-A12	P056-G11	TACATTTATCGCGAATTCGA	NC_020517	46004	+	BBR_RS10425	Clean	1
P6-B1	P057-A12	AAAGTAATTGCTAGTTCTAT	NC_020517	472743	-	BBR_RS12140	Clean	1
P6-B2
P6-B3	P057-B05	TCGTTAAGCGATTTTGTTTA	NC_020517	617103	-	BBR_RS12770	Clean	1
P6-B4	P057-B06	TTTCGAGAGAGTGATGCCTC	NC_020517	237807	-	BBR_RS11135	Clean	1
P6-B5	P057-C08	TCGAGTGTGGCAATCCGTTT	NC_020517	1095358	+	BBR_RS14800	Clean	1
P6-B6	P057-C10	CGAAATGAGGGGCGGCAACG	NC_020517	180722	+	BBR_RS10880	Clean	1
P6-B7	P057-D01	TGCTAGTCAGCTAGCGCGTT	NC_020517	889056	+	BBR_RS13860	Clean	1
P6-B8	P057-D05	GCTAGCCGGAGGGCAACGCA	NC_020517	1582566	+	BBR_RS16980	Clean	1
P6-B9	P057-G02	CGTTGAGTAACTATGCTACG	NC_020517	505466	+	BBR_RS12275	Clean	1
P6-B10	P057-G06	TTTTTTGGGCGGGATAAGCA	NC_020517	1182728	-	BBR_RS15215	Clean	1
P6-B11	P057-G08	TCGGCACTTCGTCTCTTGTG	NC_020517	631383	+	BBR_RS12845	Clean	1
P6-B12	P057-H03	CTACTCCGCCGCAGTTGATT	NC_020517	868457	-	BBR_RS13795	Clean	1
P6-C1	P057-H04	TCTGTATGATGTGTAGAGGC	NC_020517	1953868	+	BBR_RS18580	Clean	1
P6-C2	P058-A03	AAATGAATTTGATTGCGGAA	NC_020517	1642602	-	BBR_RS21000	Clean	1
P6-C3
P6-C4	P058-B11	GTGGTCTTTTCTCGTATGGT	NC_020517	928807	-	BBR_RS14055	Clean	1
P6-C5	P058-C09	CTAGTGGTCGGATGTGGTCA	NC_020517	708936	-	BBR_RS20745	Clean	1
P6-C6	P058-D06	CTTGCCTTTGGGACTATCCT	NC_020517	61424	-	BBR_RS10480	Clean	1
P6-C7	P058-D11	TGGTAAACCTTGATGGTACT	NC_020517	1898418	-	BBR_RS18320	Clean	1
P6-C8	P058-E02	CACGATGCACGTGATGGAGA	NC_020517	117332	+	BBR_RS10675	Clean	1
P6-C9	P058-E08	AATGTTAAGGATTGGTGTAG	NC_020517	1649223	+	BBR_RS17250	Clean	1
P6-C10	P058-F12	CGTTCGGATGCGACTTCGGG	NC_020517	1813980	-	BBR_RS17955	Clean	1
P6-C11	P058-G06	TGGTGCTCGATATTATGCAT	NC_020517	1321963	-	BBR_RS15850	Clean	1
P6-C12	P059-A11	GGGGAGGGTGCACTTAGGAA	NC_020517	1841236	-	BBR_RS18055	Clean	1
P6-D1	P059-B08	GGGGTGGGTGGAGGTGCGGA	NC_020517	1362739	+	BBR_RS16105	Clean	1
P6-D2	P059-D04	AGTACCGTTGGCCTGAGCTC	NC_020517	2299141	+	BBR_RS20050	Clean	1
P6-D3	P059-E07	ACTGTCGCTATAATGAGGAG	NC_020517	780712	+	BBR_RS13410	Clean	1
P6-D4	P059-E09	GTTCTATCAACTCTTTAGTG	NC_020517	466130	-	BBR_RS12110	Clean	1
P6-D5	P059-F03	CAACGGGAAACTAGGTTAAC	NC_020517	890219	+	BBR_RS13865	Clean	1
P6-D6
P6-D7	P059-F12	GATCCTCGGGAGATTATTGA	NC_020517	67518	+	BBR_RS10500	Clean	1
P6-D8	P059-G08	GGCTCGTACGAGGATTAGAC	NC_020517	1081953	+	BBR_RS20855	Clean	1
P6-D9	P059-H10	AGATTTCTCTAAAGATGTCC	NC_020517	1757688	+	BBR_RS21005	Clean	1
P6-D10	P060-A03	TGAGCAACATGGGTGAGACA	NC_020517	1419144	+	BBR_RS16345	Clean	1
P6-D11	P060-C01	TTTTGGTAGACCACGGTAGG	NC_020517	943237	+	BBR_RS14115	Clean	1
P6-D12	P060-C06	TTGTGCCCATGCCAGTAGAC	NC_020517	2098282	+	BBR_RS19255	Clean	1
P6-E1	P060-H12	TCCTCAAAAGTTTGGTTATC	NC_020517	63051	+	BBR_RS10485	Clean	1
P6-E2	P061-B05	GAGAATGGTTGACTGTCAGA	NC_020517	2133164	-	BBR_RS19385	Clean	1
P6-E3	P061-B10	CCGGACGTTTACGACAAGTA	NC_020517	140390	-	BBR_RS10760	Clean	1
P6-E4	P061-B12	CGGTGGGCTGGCGCGGCCAT	NC_020517	747228	+	BBR_RS13250	Clean	1
P6-E5	P061-C05	TTAATTTTCCTTGTCCTGTC	NC_020517	1880311	+	BBR_RS18245	Clean	1
P6-E6	P061-C12	GCGGCTTTTGGTTAGAATGC	NC_020517	1864771	-	BBR_RS18180	Clean	1
P6-E7	P061-E01	GTTGGCCGTGCGAGTAAGAA	NC_020517	1068660	-	BBR_RS14675	Clean	1
P6-E8	P061-E02	ATTGTTGTTGCTTATACGAT	NC_020517	2041995	-	BBR_RS19005	Clean	1
P6-E9	P061-G12	CTGTTGGGGAGTGTGTAGGG	NC_020517	64573	+	BBR_RS10490	Clean	1
P6-E10	P061-H04	GGAGAGGATGTTTCGTTCAA	NC_020517	2331512	-	BBR_RS20160	Clean	1
P6-E11	P061-H10	TTGGTAATGTTAACTTCGGG	NC_020517	2281791	+	BBR_RS19985	Clean	1
P6-E12	P062-A09	TCTTTCCTTTTCTCGGACCA	NC_020517	2382227	-	BBR_RS20335	Clean	1
P6-F1	P062-B02	CCAATTGTTGGTTATGCACT	NC_020517	1104462	+	BBR_RS14835	Clean	1
P6-F2	P062-D04	CGTACTGTTGTCGGATCGTT	NC_020517	236673	+	BBR_RS11130	Clean	1
P6-F3	P062-E08	TCTGTTAGGCCATGATTGAA	NC_020517	262065	-	BBR_RS11215	Clean	1
P6-F4	P062-E10	GTTTTCATGGTAAGTGTTAG	NC_020517	1167767	+	BBR_RS15150	Clean	1
P6-F5	P062-F02	GTCTAGGCTGGGCTAAGTCT	NC_020517	1943820	+	BBR_RS18520	Clean	1
P6-F6	P062-F11	GTGATGTGTCATTAGTTATC	NC_020517	211736	+	BBR_RS11015	Clean	1
P6-F7	P062-G03	AGGGCGGACGGAGTTTCAGC	NC_020517	777589	-	BBR_RS13385	Clean	1
P6-F8	P062-H05	GAATTCAAATGCCAGGTTCA	NC_020517	2336720	+	BBR_RS20175	Clean	1
P6-F9	P063-C02	TTGTGGAGTTGGTAGCGTAA	NC_020517	926075	-	BBR_RS14035	Clean	1
P6-F10	P063-C07	GATGGATTTCTGACGGGGTT	NC_020517	511128	+	BBR_RS12305	Clean	1
P6-F11	P063-D01	TGTTGGACAGTTGGACTTTT	NC_020517	1923028	-	BBR_RS18445	Clean	1
P6-F12	P063-D02	TTTTCGCCGAATATCCCTCG	NC_020517	796501	-	BBR_RS13470	Clean	1
P6-G1	P063-D06	CTCGAACTGTGTTTGTGGAA	NC_020517	1809426	+	BBR_RS17930	Clean	1
P6-G2	P063-D07	CGAGCCATGTTAGTTTCAGA	NC_020517	2404705	+	BBR_RS20420	Clean	1
P6-G3	P063-D10	TAGTTACACGGACAATGCAA	NC_020517	1176653	+	BBR_RS15190	Clean	1
P6-G4	P063-E08	CATTTGGTCCAGAAAAGTTT	NC_020517	1376779	-	BBR_RS16170	Clean	1
P6-G5	P063-F04	ATACCTCGCCTATTAATCAC	NC_020517	1965090	+	BBR_RS18625	Clean	1
P6-G6	P063-F09	ACTTACGCTTGCTTTTATAG	NC_020517	2044630	-	BBR_RS19015	Clean	1
P6-G7	P063-F10	GGAACCTGAATACCTTTCTT	NC_020517	1743659	+	BBR_RS17675	Clean	1
P6-G8	P063-G07	ACGATATTGCTCTATAGGCA	NC_020517	2408430	+	BBR_RS20440	Clean	1
P6-G9	P064-A01	GTTTTGGGAAAGTCGGTATT	NC_020517	123658	-	BBR_RS10695	Clean	1
P6-G10	P064-B05	CGGGCGTCGCGGGCAGTACT	NC_020517	1254764	-	BBR_RS15515	Clean	1
P6-G11	P064-B11	TACGTGAGCTTGCGACTGAG	NC_020517	77754	-	BBR_RS10530	Clean	1
P6-G12	P064-D02	CCGTTGGGCGACGGAACTTA	NC_020517	1984381	+	BBR_RS18700	Clean	1
P6-H1	P064-D05	ACGGCGGTGGGGCGGAATCC	NC_020517	1044535	-	BBR_RS20835	Clean	1
P6-H2	P064-G03	CAGATGAATGAAATCTAGTA	NC_020517	1944931	+	BBR_RS18530	Clean	1
P6-H3	P064-G10	CGTAAGATTTTGCATGATTG	NC_020517	823571	+	BBR_RS13600	Clean	1
P6-H4	P064-H01	CATTTATTTGATAGTGACCT	NC_020517	1199270	+	BBR_RS15270	Clean	1
P6-H5	P064-H08	TTTACATTTGTATGTAGTGC	NC_020517	2182792	+	BBR_RS19605	Clean	1
P6-H6	P064-H12	GGGTGACTACCTGTTTGTCT	NC_020517	1285233	+	BBR_RS15670	Clean	1
P6-H7	P065-A02	GTTTGAAAGGTTTGTATCAC	NC_020517	1218568	+	BBR_RS15365	Clean	1
P6-H8	P065-B02	TGTAGCAGGGCGCAGGGCGC	NC_020517	2292558	-	BBR_RS20030	Clean	1
P6-H9	P065-B07	CGGTGAGTAATCAAGCCCAG	NC_020517	494266	+	BBR_RS20675	Clean	1
P6-H10	P065-C05	CTCTATTGTCTGGGTTACCC	NC_020517	1102024	-	BBR_RS14825	Clean	1
P6-H11	P065-C12	AATAGTAAGATGGATATTGG	NC_020517	1339426	-	BBR_RS15965	Clean	1
P6-H12	P065-D12	TTATTTTAGTGGAAAGCGAT	NC_020517	27366	+	BBR_RS10365	Clean	1
P7-A1
P7-A2	P065-E11	TGCGACCTTGGTTTTCGCTT	NC_020517	1020613	+	BBR_RS14470	Clean	1
P7-A3	P065-F08	TGCATTTAAAGTCGTATCTG	NC_020517	2269969	-	BBR_RS19925	Clean	1
P7-A4	P065-F11	CGTTCTGCGCTTGGCTTGCT	NC_020517	223980	-	BBR_RS11075	Clean	1
P7-A5	P065-H01	TAATATGTGCTTTTGATAAC	NC_020517	1112477	+	BBR_RS14880	Clean	1
P7-A6	P066-A01	CGTATGATGAGGAAGTGAGT	NC_020517	1468990	-	BBR_RS16505	Clean	1
P7-A7	P066-A11	TTAATTACATGCAATGTATG	NC_020517	2069824	+	BBR_RS19145	Clean	1
P7-A8	P066-B09	AATCGCAATGGGTTAATGCA	NC_020517	1552966	+	BBR_RS16850	Clean	1
P7-A9	P066-B10	ATTTGGTGGTTTAGTTATAA	NC_020517	48935	-	BBR_RS10435	Clean	1
P7-A10	P066-C03	GTTTGTTAGCGAATAGTCAC	NC_020517	1760647	-	BBR_RS17740	Clean	1
P7-A11	P066-C05	GACATATACCTGATGTACTT	NC_020517	1601622	-	BBR_RS17055	Clean	1
P7-A12	P066-D01	AATACTCAGATCGATGGAAA	NC_020517	1354085	-	BBR_RS16055	Clean	1
P7-B1	P066-D07	TATATTGTTTATGTCGATCC	NC_020517	1532818	-	BBR_RS16760	Clean	1
P7-B2
P7-B3	P066-E09	TGTATTTAGAAATGTGGAGA	NC_020517	1908383	+	BBR_RS18370	Clean	1
P7-B4	P066-E10	TTTGTTCTCAAACCAGGCTG	NC_020517	897775	+	BBR_RS13895	Clean	1
P7-B5	P066-G07	ATACCGTTGTCGGAAGTAGA	NC_020517	1791195	-	BBR_RS21025	Clean	1
P7-B6	P066-G10	ATGGTGGAGGAGCGGTAGTT	NC_020517	160228	+	BBR_RS10830	Clean	1
P7-B7	P066-G12	TAGTCCCCTGGTCGGGTAAT	NC_020517	2040255	+	BBR_RS18995	Clean	1
P7-B8	P066-H02	GGCGGTCGTAGTCGATTGTT	NC_020517	1728392	-	BBR_RS17610	Clean	1
P7-B9	P066-H04	ATAAGCTGATGGTAGGGGAA	NC_020517	495911	+	BBR_RS20685	Clean	1
P7-B10	P067-A07	TAGCTATGACTGGCATTGAG	NC_020517	1816487	-	BBR_RS17965	Clean	1
P7-B11	P067-E04	AGGTACCGATCCGATGGTAA	NC_020517	239202	-	BBR_RS11145	Clean	1
P7-B12	P067-F01	TACCCATTTACGTGAGTTTG	NC_020517	523244	-	BBR_RS12350	Clean	1
P7-C1	P067-F03	TAAATTGGACATAGCTGGGC	NC_020517	654052	-	BBR_RS12935	Clean	1
P7-C2	P067-F11	GTACGCGCCTCGGGAGTCGA	NC_020517	2004359	+	BBR_RS18770	Clean	1
P7-C3
P7-C4	P067-G02	TCCCGGTTATTCTTAAACTA	NC_020517	28887	-	BBR_RS10370	Clean	1
P7-C5	P067-G06	AGGAGCCAGTCGTAGCCCAC	NC_020517	481077	-	BBR_RS12175	Clean	1
P7-C6	P067-H09	ACTGCTTAAATAGGTAATGT	NC_020517	744515	-	BBR_RS13240	Clean	1
P7-C7	P068-A05	GGGGGGGGGATAGAGGGGAT	NC_020517	3735	+	BBR_RS10265	Clean	1
P7-C8	P068-A08	GGGTTGAATTCTCATATGTT	NC_020517	136412	+	BBR_RS10745	Clean	1
P7-C9	P068-A12	CGTGGCGTATGTTGTAGAAC	NC_020517	514572	+	BBR_RS12315	Clean	1
P7-C10	P068-B09	GTTGGGTGTAGTTGCTGTGG	NC_020517	1850859	-	BBR_RS18110	Clean	1
P7-C11	P068-D03	GATCTGACTTTTATCAGACC	NC_020517	158492	+	BBR_RS10825	Clean	1
P7-C12	P068-D06	TTGGGTGTGCTGTAGGGCTT	NC_020517	1331355	+	BBR_RS15905	Clean	1
P7-D1	P068-F08	GGTCGGCGGTTTTTGTTGGT	NC_020517	1212180	-	BBR_RS15330	Clean	1
P7-D2	P068-F10	AACGGGGTGTTAATATATGG	NC_020517	517646	-	BBR_RS12325	Clean	1
P7-D3	P068-G03	TATGACCTATTGCTTCGCGC	NC_020517	1487178	+	BBR_RS16580	Clean	1
P7-D4	P069-A01	TAGCCAAATACGTCCATAAC	NC_020517	1517455	-	BBR_RS16695	Clean	1
P7-D5	P069-A04	TGGCGGCCTGGGGTCCCAGT	NC_020517	1918863	-	BBR_RS18420	Clean	1
P7-D6	P069-A07	TTGCAGAGTAGGCGCATGTA	NC_020517	2117704	-	BBR_RS19360	Clean	1
P7-D7
P7-D8	P069-B02	CCTCGGAAGTTCTTGGGCGG	NC_020517	812086	+	BBR_RS20780	Clean	1
P7-D9	P069-C02	TGTATACTCTCTATCCTTCT	NC_020517	568671	-	BBR_RS12535	Clean	1
P7-D10	P069-C03	CCTGTTATGTGAAGACGGTG	NC_020517	1683539	-	BBR_RS17400	Clean	1
P7-D11	P069-C08	TGTGCCGGATGAATGGGTAA	NC_020517	1527044	+	BBR_RS16730	Clean	1
P7-D12	P069-C11	TTGGGACGAGTGGCGTTGCG	NC_020517	1355898	+	BBR_RS16065	Clean	1
P7-E1	P069-E07	TCAGTGCGTCCTGTCCCGGT	NC_020517	1916394	+	BBR_RS18410	Clean	1
P7-E2	P069-E08	CCGCTATCGCTGCCTATTGC	NC_020517	1529023	-	BBR_RS16740	Clean	1
P7-E3	P069-F08	AGGCTCAACGCACACTTATT	NC_020517	807281	+	BBR_RS13525	Clean	1
P7-E4	P069-G02	CCCTTGATCGCCTTCTTTCA	NC_020517	609330	+	BBR_RS20515	Clean	1
P7-E5	P069-H08	GGCTGGAGAATGACTCAGAC	NC_020517	1091953	+	BBR_RS20860	Clean	1
P7-E6	P070-A08	AGTGGTGGCATCAGGTGAGG	NC_020517	728283	-	BBR_RS13155	Clean	1
P7-E7	P070-B03	GGTTACTTTCTGACTGGTAA	NC_020517	670806	+	BBR_RS12965	Clean	1
P7-E8	P070-C07	AAGTTTGACTTTTATTGGTT	NC_020517	2005050	+	BBR_RS18775	Clean	1
P7-E9	P070-D05	CAGGTGCCAGCCAGCTTCAT	NC_020517	1627240	+	BBR_RS17150	Clean	1
P7-E10	P070-D07	TAAGAGTGTTAGCCACTTAG	NC_020517	1124817	+	BBR_RS14930	Clean	1
P7-E11	P070-D10	TTTGGGGTTACTATCGGGGC	NC_020517	461517	-	BBR_RS12090	Clean	1
P7-E12	P070-F05	AAAAGACAGTTTATTTCCAG	NC_020517	292814	-	BBR_RS11330	Clean	1
P7-F1	P070-G09	TGTTGCTAGGAATCTCTGGG	NC_020517	1782691	-	BBR_RS17845	Clean	1
P7-F2	P070-H01	AGGGTTATATATGGGTTGCT	NC_020517	150658	-	BBR_RS10795	Clean	1
P7-F3	P070-H12	ACGTTTTATTGTTGCCCTCT	NC_020517	1977278	-	BBR_RS18670	Clean	1
P7-F4	P071-A04	GGATTAAGCGGCCTTCTGGA	NC_020517	717846	+	BBR_RS13115	Clean	1
P7-F5	P071-A06	TTGGCTACTAGTGTCCTATT	NC_020517	1276943	-	BBR_RS15605	Clean	1
P7-F6	P071-B02	TCCAGGTGGACTCGTGGGTT	NC_020517	1998168	-	BBR_RS18750	Clean	1
P7-F7	P071-C02	CTTTCGGGTCTGGAGCTTCG	NC_020517	2124744	-	BBR_RS19370	Clean	1
P7-F8	P071-E04	ATGGGATATCTCCGGACACC	NC_020517	1749587	+	BBR_RS17695	Clean	1
P7-F9	P071-F07	ATTGTGTGATTTAGTTCGTG	NC_020517	195004	-	BBR_RS10930	Clean	1
P7-F10	P071-G05	AGAAGTTGTGCTTTGTCGTG	NC_020517	12129	+	BBR_RS10295	Clean	1
P7-F11	P071-H08	GTGAGGGGTTTGCTGGGCGA	NC_020517	2328077	-	BBR_RS20145	Clean	1
P7-F12	P071-H11	TTTGGTGTTGAACGTATGGG	NC_020517	908606	+	BBR_RS13955	Clean	1
P7-G1	P072-A03	GTAGCTGGGTGTATCGTGAA	NC_020517	1119748	+	BBR_RS14910	Clean	1
P7-G2	P072-C04	CTTTGTTCTGAAGGGGCGAG	NC_020517	1057886	-	BBR_RS14625	Clean	1
P7-G3	P072-C10	GTTGTGTTTTGCATTGCTTT	NC_020517	1316436	-	BBR_RS15825	Clean	1
P7-G4	P072-C12	CCCTAGGGCTTGGTATGATA	NC_020517	1222423	+	BBR_RS15390	Clean	1
P7-G5	P072-E08	ATGATCGTGTGACAGCCGCC	NC_020517	2260095	-	BBR_RS19885	Clean	1
P7-G6	P072-E10	TGCTTTTGTTAGGATACTGT	NC_020517	709564	+	BBR_RS13085	Clean	1
P7-G7	P072-F03	GGATATCAATCTGAGTTAAT	NC_020517	455686	-	BBR_RS12060	Clean	1
P7-G8	P072-H12	ACTGGGGATTTCACTTCATT	NC_020517	434162	+	BBR_RS20500	Clean	1
P7-G9	P073-A11	AGCACTAATCACGGAGTGCC	NC_020517	250120	+	BBR_RS11175	Clean	1
P7-G10	P073-B06	AACACAGATTTATGGGGGAC	NC_020517	1936156	-	BBR_RS18490	Clean	1
P7-G11	P073-B12	CGATGGGGCGATGGCTAGGG	NC_020517	636523	-	BBR_RS12865	Clean	1
P7-G12	P073-C06	CTGAGGAGCCCAGTTTAGCC	NC_020517	1852644	+	BBR_RS18125	Clean	1
P7-H1	P073-F03	TTGTGGCATCGCAGTACGTG	NC_020517	1334355	-	BBR_RS15930	Clean	1
P7-H2	P073-H04	CACTGGATGTCACGCTCATA	NC_020517	549076	+	BBR_RS12480	Clean	1
P7-H3	P073-H06	AGGGCGGGCGGTAACAGTCA	NC_020517	2118794	+	BBR_RS21110	Clean	1
P7-H4	P073-H09	GGATAATAAGATGTTGTTGT	NC_020517	230997	-	BBR_RS11110	Clean	1
P7-H5	P074-B01	TAAACTCGTGGTTTGTCATT	NC_020517	1765357	-	BBR_RS17750	Clean	1
P7-H6	P074-B02	TGTGTTCCACGCGGTAATGC	NC_020517	565715	-	BBR_RS20710	Clean	1
P7-H7	P074-D07	AGATGTACAAACGTTGGCTT	NC_020517	1202197	+	BBR_RS15280	Clean	1
P7-H8	P074-D09	ACGTGTACTAGTATCTTATA	NC_020517	1490139	+	BBR_RS16595	Clean	1
P7-H9	P074-E06	GCCATGCCTCCGGGACATCA	NC_020517	2175225	-	BBR_RS19570	Clean	1
P7-H10	P074-F10	CCAGTGGATAGGTGGCTGTC	NC_020517	913628	+	BBR_RS13985	Clean	1
P7-H11	P074-F11	GTCTTCGTATACGAGTGGGT	NC_020517	282911	-	BBR_RS20610	Clean	1
P7-H12	P074-G04	TTCTAGGGCTTATTTGTTCA	NC_020517	2081341	-	BBR_RS19190	Clean	1
P8-A1
P8-A2	P074-G10	TGCAGAGTCTAATTCGCCGC	NC_020517	148631	+	BBR_RS10790	Clean	1
P8-A3	P074-H04	ATTTTATATATAAACATCCC	NC_020517	142448	+	BBR_RS10770	Clean	1
P8-A4	P075-D06	CATGCTGTATGGAGTACTAC	NC_020517	930570	+	BBR_RS14065	Clean	1
P8-A5	P075-F03	AGCCTACTAGGTTCCGAATG	NC_020517	2060869	-	BBR_RS19110	Clean	1
P8-A6	P075-F12	TTGTCGGCTCTATTCTCAGT	NC_020517	761668	+	BBR_RS13315	Clean	1
P8-A7	P075-G02	CTCTCAGCGAGCAAGCGTGT	NC_020517	473985	+	BBR_RS12145	Clean	1
P8-A8	P075-G04	AGGTGGGATTTTAGGGTTGC	NC_020517	2413265	+	BBR_RS20450	Clean	1
P8-A9	P075-G12	TGATTGAATGCCAGCCTGCC	NC_020517	72647	-	BBR_RS10520	Clean	1
P8-A10	P075-H01	GTTTAGCCGTCCAAGCTTGG	NC_020517	230262	+	BBR_RS11105	Clean	1
P8-A11	P075-H02	GAACGGGTTGCACCTGATAG	NC_020517	1703031	+	BBR_RS17485	Clean	1
P8-A12	P076-A11	CCGGCTTGGATAAACGAATA	NC_020517	1064991	-	BBR_RS14665	Clean	1
P8-B1	P076-B09	ATCACTATGTATCTTTTGTA	NC_020517	848387	-	BBR_RS13705	Clean	1
P8-B2
P8-B3	P076-C03	AAGGTTTGGTAATGGCAAGT	NC_020517	1103449	+	BBR_RS14830	Clean	1
P8-B4	P076-C07	TGATATACAGGATGGCACCT	NC_020517	847500	+	BBR_RS13700	Clean	1
P8-B5	P076-D12	GACGGTTGTAAGCCGGGTGG	NC_020517	674002	+	BBR_RS12970	Clean	1
P8-B6	P076-F01	TGGCTCTGGAAGGTACCACA	NC_020517	2210599	-	BBR_RS19710	Clean	1
P8-B7	P077-B06	ATAGTAAACGGTTTATCGTG	NC_020517	269415	-	BBR_RS11245	Clean	1
P8-B8	P077-C04	CTTATAGGTCAGTCAGAGTA	NC_020517	1317487	-	BBR_RS15830	Clean	1
P8-B9	P077-C12	GCCTGGGCTAGCCCGAAGAG	NC_020517	1893065	+	BBR_RS18300	Clean	1
P8-B10	P077-E08	CACTGTATCTGATTTGATGC	NC_020517	2301830	+	BBR_RS20060	Clean	1
P8-B11	P077-E12	AACGAGTCTTTGCACGGTAC	NC_020517	39435	-	BBR_RS10400	Clean	1
P8-B12	P077-H10	TTCACGCACGGACAAAGTAC	NC_020517	1557125	+	BBR_RS16870	Clean	1
P8-C1	P078-A03	AAAGGTGATCTTACAGAATG	NC_020517	170207	-	BBR_RS10850	Clean	1
P8-C2	P078-A10	GAGAGCAGCGCAGGGTACAA	NC_020517	767561	-	BBR_RS13355	Clean	1
P8-C3
P8-C4	P078-B01	TTGGCCGAGCTTCTAGACCA	NC_020517	2185699	+	BBR_RS19620	Clean	1
P8-C5	P078-E03	TGTTAGTTTTCGACCGGTTT	NC_020517	2272674	-	BBR_RS19935	Clean	1
P8-C6	P078-F05	GAGTGAGTGTGTGCGAGTGA	NC_020517	240399	-	BBR_RS11150	Clean	1
P8-C7	P078-F09	AGGAGGTTTGTTAGCGCTTG	NC_020517	216571	-	BBR_RS11040	Clean	1
P8-C8	P078-F12	CGTTCTCTTCGGGGTGGCGA	NC_020517	2255319	-	BBR_RS19865	Clean	1
P8-C9	P078-G11	ATAGCTTTCTTTATTACCTA	NC_020517	1927898	+	BBR_RS18465	Clean	1
P8-C10	P078-H03	TTGTACCGACTGTATAGTAG	NC_020517	295694	-	BBR_RS11345	Clean	1
P8-C11	P078-H07	TCTTAATTAACGTTTTATTC	NC_020517	1017989	+	BBR_RS14460	Clean	1
P8-C12	P078-H10	GACCTCCACATAGGCGGGCA	NC_020517	703491	+	BBR_RS13060	Clean	1
P8-D1	P079-A05	GAGGTTTCGGGAAGTTGGAA	NC_020517	1660436	+	BBR_RS17305	Clean	1
P8-D2	P079-B03	ATTTTAGCGCGTTACTCCTA	NC_020517	345345	-	BBR_RS11530	Clean	1
P8-D3	P079-D04	GTTCGGCCGCCGAGCAGTAA	NC_020517	842077	+	BBR_RS20790	Clean	1
P8-D4	P079-E02	GGTGTTGGTAGCGTGGCTTA	NC_020517	68380	+	BBR_RS10505	Clean	1
P8-D5	P079-G04	TGGTCTGTTGGCGGTAGATG	NC_020517	1325720	-	BBR_RS15880	Clean	1
P8-D6	P079-H02	AGTTGTTGACCGCGAGTCGT	NC_020517	849366	-	BBR_RS13710	Clean	1
P8-D7	P080-A10	AGAAACTTGGTGGGCCGGAG	NC_020517	2157723	+	BBR_RS21115	Clean	1
P8-D8
P8-D9	P080-B02	CGGCGTATATTGGCTAGATG	NC_020517	19545	-	BBR_RS10315	Clean	1
P8-D10	P080-C02	ACGACACTTAAAGAGTGTTT	NC_020517	181799	+	BBR_RS10885	Clean	1
P8-D11	P080-C06	GTAAAGTAGTCGTTAGTCTC	NC_020517	2308895	-	BBR_RS20095	Clean	1
P8-D12	P080-C12	CGACCCGGCGTGTTTAGTTG	NC_020517	1403883	-	BBR_RS16295	Clean	1
P8-E1	P080-D12	ATTTGCAGATTAAGCGTCAT	NC_020517	2277671	-	BBR_RS19955	Clean	1
P8-E2	P080-E03	GGAACTGCTTAGGAGGTGAC	NC_020517	1157539	-	BBR_RS15100	Clean	1
P8-E3	P080-E08	GGGGGGGGATTAGAACTTCT	NC_020517	1347549	-	BBR_RS16005	Clean	1
P8-E4	P080-F05	AGTGCACCTGAATTGGCGTA	NC_020517	2184942	-	BBR_RS19615	Clean	1
P8-E5	P080-F08	TGGCAGTCTGATTTGTCTTA	NC_020517	326371	+	BBR_RS20625	Clean	1
P8-E6	P080-F12	TCTCGCCGCACTGAGAAGGG	NC_020517	708279	+	BBR_RS13080	Clean	1
P8-E7	P080-H08	AGCCTGTTATAATGTGACCG	NC_020517	137498	+	BBR_RS10750	Clean	1
P8-E8	P081-E02	TGGTATGGTGTAGATACTAG	NC_020517	2262771	-	BBR_RS19895	Clean	1
P8-E9	P081-E07	AGAGTGTATTCGTCTGCGGT	NC_020517	1215384	-	BBR_RS15345	Clean	1
P8-E10	P081-E09	GTATTCCAGTGTTATGTATA	NC_020517	50236	+	BBR_RS10440	Clean	1
P8-E11	P081-F04	GCTGTCACAGTATCTTGGGC	NC_020517	1069691	+	BBR_RS14680	Clean	1
P8-E12	P081-G08	TTTCAGGTTGGTATCTCCTG	NC_020517	701357	+	BBR_RS13050	Clean	1
P8-F1	P081-H05	AGTAATGTCCTGTGGGCTTT	NC_020517	1598057	-	BBR_RS17035	Clean	1
P8-F2	P082-A08	GGTACTTAACGTTCGTAATT	NC_020517	1001382	-	BBR_RS14380	Clean	1
P8-F3	P082-C07	GCCGCCGGTGCTATGGGGCT	NC_020517	1227926	+	BBR_RS15410	Clean	1
P8-F4	P082-D05	AGGAGATTGGCCCGAAGGCG	NC_020517	1992312	+	BBR_RS18725	Clean	1
P8-F5	P082-D12	GAATGTGAAGAGTAACAGCT	NC_020517	1388623	-	BBR_RS16225	Clean	1
P8-F6	P082-F12	GCGTTTATTTTGACCCCGTT	NC_020517	503332	+	BBR_RS12265	Clean	1
P8-F7	P082-G10	GGATCGGGTGGTTCTCCGTA	NC_020517	751136	-	BBR_RS20750	Clean	1
P8-F8	P082-H11	TTGTGTGGAGTGGGGCCGTT	NC_020517	164030	-	BBR_RS20560	Clean	1
P8-F9	P082-H12	TCTGAGAGTTCGTAACGGCC	NC_020517	993519	-	BBR_RS14340	Clean	1
P8-F10	P083-A10	TACCCGCGTTTAAGTCGATT	NC_020517	2203952	+	BBR_RS19690	Clean	1
P8-F11	P083-B01	TCGTGGACGCCAGCTGTATC	NC_020517	1915925	-	BBR_RS18405	Clean	1
P8-F12	P083-C01	TTTGTGGTTCGGTGTACTTT	NC_020517	1833892	-	BBR_RS18025	Clean	1
P8-G1	P083-C12	CGATTGATGTTAGGTCGTTG	NC_020517	2416232	+	BBR_RS20455	Clean	1
P8-G2	P083-E03	TTGTATGTAAGGTCGGTGGA	NC_020517	895635	-	BBR_RS13885	Clean	1
P8-G3	P083-F01	TTCGTGTTGGGGGGGGACTT	NC_020517	1220152	-	BBR_RS15375	Clean	1
P8-G4	P083-F03	AAGGCGCTGCGTGTCTTGAG	NC_020517	2056819	+	BBR_RS21070	Clean	1
P8-G5	P083-F06	AATTAGGCTCTACTCAGTTG	NC_020517	2279073	-	BBR_RS19970	Clean	1
P8-G6	P083-F11	CGGGGGAGGTAAGAAGATGA	NC_020517	2390075	-	BBR_RS20370	Clean	1
P8-G7	P083-G08	GCAAGGTTCTGGCTAATGAG	NC_020517	1349196	+	BBR_RS16015	Clean	1
P8-G8	P083-H06	TTTACAGTTATAGGCAGCAT	NC_020517	591444	+	BBR_RS12635	Clean	1
P8-G9	P084-A04	AATATTGGAAGCTGAAGTAT	NC_020517	1687486	+	BBR_RS17420	Clean	1
P8-G10	P084-B01	ATTTAACTTGTGATAGACCC	NC_020517	111050	+	BBR_RS10655	Clean	1
P8-G11	P084-C06	TCTTTGTCCTCGGCAAGTCA	NC_020517	375170	+	BBR_RS11680	Clean	1
P8-G12	P084-C12	GGAATTTATTTGGGTAGGTG	NC_020517	1085019	+	BBR_RS14750	Clean	1
P8-H1	P084-D01	CGCTGGCAATGGGTTCTGTG	NC_020517	1950134	-	BBR_RS18560	Clean	1
P8-H2	P084-E08	ATGTCATGCCGTATTGTCCG	NC_020517	1245848	-	BBR_RS15485	Clean	1
P8-H3	P085-A02	CTAGCTGGTTTGAGGACCCT	NC_020517	1328823	+	BBR_RS15890	Clean	1
P8-H4	P085-A12	CATATTTATTCTCTGGTGGC	NC_020517	2268131	-	BBR_RS19915	Clean	1
P8-H5	P085-B01	GGCATCCGTATGCTGGGGCC	NC_020517	1623734	-	BBR_RS17130	Clean	1
P8-H6	P085-B02	GTAGTTTTACCATGTTATGA	NC_020517	1740432	-	BBR_RS17660	Clean	1
P8-H7	P085-B12	GGCATCATGGCTTTGTATAC	NC_020517	2284921	+	BBR_RS19995	Clean	1
P8-H8	P085-C08	GTTAGGAGATTATTCAATGG	NC_020517	2187408	-	BBR_RS19630	Clean	1
P8-H9	P085-D10	TCACCCGGTAGGCGGGGGGT	NC_020517	1486578	-	BBR_RS16575	Clean	1
P8-H10	P085-H04	GACTCGTGTAGACGGTGCAA	NC_020517	1338048	-	BBR_RS15955	Clean	1
P8-H11	P086-A10	TTGCATGTCAACGCGCATGG	NC_020517	618317	+	BBR_RS12780	Clean	1
P8-H12	P086-A12	TGGTATGAGTCGAGGGGGGG	NC_020517	1899721	-	BBR_RS18330	Clean	1
P9-A1
P9-A2	P086-B01	CGTTATAAGTTTTGGCTACC	NC_020517	1618210	+	BBR_RS17115	Clean	1
P9-A3	P086-C07	CTGGACGCCAAACTTCGGCG	NC_020517	2279756	-	BBR_RS19975	Clean	1
P9-A4	P086-D07	AATTATCGTGCCGTGGGGCC	NC_020517	1853661	-	BBR_RS18130	Clean	1
P9-A5	P086-E12	GGCTGGTATTCTCGTCCACG	NC_020517	1313816	-	BBR_RS15815	Clean	1
P9-A6	P086-G04	ACGGTCACCCTGCGCTGTAT	NC_020517	750531	+	BBR_RS13265	Clean	1
P9-A7	P086-G08	ATGTGGAAGAGGGCTATTAC	NC_020517	252107	+	BBR_RS11180	Clean	1
P9-A8	P086-G09	TAGGACCTTGGAGACATGAC	NC_020517	451975	+	BBR_RS12045	Clean	1
P9-A9	P086-H01	CGTGTCAGCTTGGTTTGACA	NC_020517	1327734	-	BBR_RS15885	Clean	1
P9-A10	P086-H03	CCAACATTCTCATCATCGTG	NC_020517	2091925	-	BBR_RS19230	Clean	1
P9-A11	P086-H11	GACTCCTCATGGGATTGTGT	NC_020517	1902079	-	BBR_RS18340	Clean	1
P9-A12	P087-B08	TAGCTGGTATTTATCGTACT	NC_020517	1722754	+	BBR_RS17580	Clean	1
P9-B1	P087-C02	TTTGATTGTGGTGGAGGCTT	NC_020517	208763	-	BBR_RS11000	Clean	1
P9-B2
P9-B3	P087-C11	TGTCTTACGAATATGGATAG	NC_020517	906935	-	BBR_RS13940	Clean	1
P9-B4	P087-E04	TCGTACTGCTTGCGACTTAT	NC_020517	86816	+	BBR_RS10560	Clean	1
P9-B5	P087-E06	TGATGGTTACATATGCGAGT	NC_020517	222793	+	BBR_RS11070	Clean	1
P9-B6	P087-F01	GATGACTGTGGATGGGTGGA	NC_020517	1459191	+	BBR_RS16470	Clean	1
P9-B7	P088-A10	GTGTGTTTTAAAGTTGCTCG	NC_020517	1919901	+	BBR_RS18425	Clean	1
P9-B8	P088-B06	AGTTTAAGTTTATGATATTT	NC_020517	1663676	-	BBR_RS17320	Clean	1
P9-B9	P088-B07	TTTACGAGGTGACGACAGGT	NC_020517	1463940	+	BBR_RS16485	Clean	1
P9-B10	P088-C01	CTACCGGGATCCTCGCGGTG	NC_020517	414737	+	BBR_RS11840	Clean	1
P9-B11	P088-D08	ATCGCAGGTGTATGGGTTAT	NC_020517	1646519	+	BBR_RS17240	Clean	1
P9-B12	P088-E03	CCCTTTGCCGGGGAGTGGCA	NC_020517	2251678	-	BBR_RS19850	Clean	1
P9-C1	P088-G02	ATCTCTGGGCCTGATGGTCT	NC_020517	2113807	-	BBR_RS19325	Clean	1
P9-C2	P088-G07	TTTTTACATGGGCATAAGCT	NC_020517	2291905	+	BBR_RS21145	Clean	1
P9-C3
P9-C4	P088-H12	ACTCAGCGGTTGCTTGGCGG	NC_020517	1701493	-	BBR_RS17475	Clean	1
P9-C5	P089-A06	GGCTAATGGTTTCTCGACCT	NC_020517	585216	-	BBR_RS12610	Clean	1
P9-C6	P089-A07	ACACCGCTCTCACTTTAAAT	NC_020517	79821	+	BBR_RS10535	Clean	1
P9-C7	P089-B03	GGGCTTCACTTACATTGGTG	NC_020517	201442	-	BBR_RS20565	Clean	1
P9-C8	P089-C10	TATAATCGGTATTGAGCGTT	NC_020517	425148	+	BBR_RS20655	Clean	1
P9-C9	P089-C11	TTGCTGTTTGCCAGGTTATC	NC_020517	194160	+	BBR_RS10925	Clean	1
P9-C10	P089-E04	TCAGGTCTAGTAATTAAATA	NC_020517	199689	-	BBR_RS10955	Clean	1
P9-C11	P089-E10	AGTTAGACCGGCAAGGTCAT	NC_020517	2245841	-	BBR_RS19835	Clean	1
P9-C12	P089-G03	TATACCACTAAGGATATGGT	NC_020517	1659233	+	BBR_RS17295	Clean	1
P9-D1	P089-G04	CGAGGATCTGTACTTTGGCA	NC_020517	1818546	-	BBR_RS17975	Clean	1
P9-D2	P089-H08	CGGTTCAAGGCGCTACTCAT	NC_020517	440156	-	BBR_RS11975	Clean	1
P9-D3	P089-H09	AGGGATGGAAGTACGGGCAG	NC_020517	782152	+	BBR_RS13420	Clean	1
P9-D4	P090-A03	TATTTTTTAGATTTTTAGTG	NC_020517	284164	-	BBR_RS11315	Clean	1
P9-D5	P090-B07	ACCCATCAGTTACACAAGCT	NC_020517	1189338	-	BBR_RS15240	Clean	1
P9-D6	P090-B12	GCGTTTGGCAAAGTCTAGAA	NC_020517	1729175	-	BBR_RS17615	Clean	1
P9-D7	P090-C02	TCAGATTTAGTGTAACGGTT	NC_020517	429289	-	BBR_RS11905	Clean	1
P9-D8	P090-D02	GTCTCCCGTATTCGGGGTAG	NC_020517	566395	-	BBR_RS12525	Clean	1
P9-D9
P9-D10	P090-D11	TATTGATATTTCGTCATAAG	NC_020517	854341	+	BBR_RS13730	Clean	1
P9-D11	P090-E02	TCCCTCTGCTTGGTTTTCTT	NC_020517	360441	+	BBR_RS11605	Clean	1
P9-D12	P090-E08	AGATCTGTGATAGTCCGTGG	NC_020517	2372061	+	BBR_RS20305	Clean	1
P9-E1	P090-G01	GTGAGCCGTTGGGCGCCATG	NC_020517	885167	+	BBR_RS13845	Clean	1
P9-E2	P090-G08	GGGGATTTGACTGAGTAGGT	NC_020517	1785978	-	BBR_RS17855	Clean	1
P9-E3	P090-H09	TACTGAGAGTGCTAGTGAGA	NC_020517	410809	-	BBR_RS11815	Clean	1
P9-E4	P091-D12	GCGTCCTGGGCGCCGCGTAA	NC_020517	2330242	+	BBR_RS20155	Clean	1
P9-E5	P091-E07	GACGTTCAGGCGCGGTCTAC	NC_020517	368046	+	BBR_RS11650	Clean	1
P9-E6	P091-E11	AAGTGTTTCGCGTGTAGGTC	NC_020517	417361	+	BBR_RS11855	Clean	1
P9-E7	P091-F06	TAGGGTCATTAACGTTGCCC	NC_020517	1748955	+	BBR_RS17690	Clean	1
P9-E8	P091-G12	TTTGAGTCATAATCTGGTGT	NC_020517	749613	+	BBR_RS13260	Clean	1
P9-E9	P091-H07	AGAAGGTCGTGGCCAGCTCT	NC_020517	2365136	-	BBR_RS20290	Clean	1
P9-E10	P092-B05	CGGCACAAGACTCGTGGGAA	NC_020517	1976328	+	BBR_RS18665	Clean	1
P9-E11	P092-B07	TTCTATAAAGGGTAGGGTGA	NC_020517	2111958	+	BBR_RS19310	Clean	1
P9-E12	P092-C06	TGTGGCTCGATGGTCGGTAG	NC_020517	379560	+	BBR_RS20635	Clean	1
P9-F1	P092-C10	TTATTCTCCTTAGATTTCGG	NC_020517	912994	-	BBR_RS13980	Clean	1
P9-F2	P092-C12	ACACAAGGTTTGCTGAGGCT	NC_020517	886844	+	BBR_RS13850	Clean	1
P9-F3	P092-D03	GGCGCTCGGGGGTAGGTAGG	NC_020517	1413716	+	BBR_RS16335	Clean	1
P9-F4	P092-D12	CTGGTATTAGTTATTAGCGA	NC_020517	707560	+	BBR_RS13075	Clean	1
P9-F5	P092-F09	GGTTTGGGGTGGTAGGGTAG	NC_020517	994702	-	BBR_RS14350	Clean	1
P9-F6	P092-G03	TTGATATTTTGTTAATATGA	NC_020517	1007540	-	BBR_RS20830	Clean	1
P9-F7	P092-G04	GCGGGGCTTTTTAAGTGGAT	NC_020517	1989651	+	BBR_RS18715	Clean	1
P9-F8	P092-H04	CAATGAGTTACGTCATGGCC	NC_020517	124255	+	BBR_RS10700	Clean	1
P9-F9	P092-H05	TGTTTGTACTCTCCAGTCAG	NC_020517	655153	-	BBR_RS12940	Clean	1
P9-F10	P092-H08	ATATAGAATGTCCTCACAAT	NC_020517	1508487	-	BBR_RS16660	Clean	1
P9-F11	P093-A03	GATTCAGGACAGCACTGAGA	NC_020517	724460	-	BBR_RS13145	Clean	1
P9-F12	P093-B01	AGTATTGGAGATGTTGGTAG	NC_020517	520847	-	BBR_RS12335	Clean	1
P9-G1	P093-C04	TGTACAAGATCCCATGAGTG	NC_020517	56138	+	BBR_RS10465	Clean	1
P9-G2	P093-D08	AGATTGAGTGATCAGAGATA	NC_020517	912279	-	BBR_RS13975	Clean	1
P9-G3	P093-D12	CGCTTGGGTTAGCCTAGAAA	NC_020517	41575	+	BBR_RS10410	Clean	1
P9-G4	P093-F04	GCGGATTATCGTGTATTTCG	NC_020517	1735154	-	BBR_RS17635	Clean	1
P9-G5	P093-H08	AGCGGGGTGAGGCCAACGTT	NC_020517	694645	+	BBR_RS13020	Clean	1
P9-G6	P094-A03	GTCTTTCAAGTGGTTGGGTA	NC_020517	1562084	+	BBR_RS16890	Clean	1
P9-G7	P094-B04	CGAGTCCAGTATCTAAGGGA	NC_020517	1812203	-	BBR_RS17940	Clean	1
P9-G8	P094-E04	CGTCTATTCCAACCTCGTTG	NC_020517	1262409	+	BBR_RS15550	Clean	1
P9-G9	P094-E09	CTCCGTCTGGTACAATGGTT	NC_020517	501686	-	BBR_RS12260	Clean	1
P9-G10	P094-F04	GTGGGCGCGCTTCTGAGAGT	NC_020517	766917	+	BBR_RS20770	Clean	1
P9-G11	P094-F11	CGAGTACTTGGTCATGCACC	NC_020517	235387	+	BBR_RS11125	Clean	1
P9-G12	P095-A01	TAAGGTTACTATAGAGTCGG	NC_020517	404062	-	BBR_RS11785	Clean	1
P9-H1	P095-A02	AGGTCTATAGGTACTGTGGA	NC_020517	1080384	+	BBR_RS14735	Clean	1
P9-H2	P095-A05	CGTCGCTAACTGCTTTCCTC	NC_020517	1205467	+	BBR_RS15295	Clean	1
P9-H3	P095-A11	GAGCTTGTGCGGGGGGAATC	NC_020517	843354	-	BBR_RS20800	Clean	1
P9-H4	P095-A12	GGGTGACAGTCTGGTGCAGT	NC_020517	927487	+	BBR_RS14045	Clean	1
P9-H5	P095-C09	TCACCCTGGATCAATAGTTC	NC_020517	156326	+	BBR_RS10815	Clean	1
P9-H6	P095-D04	GGGAGGGGATATTTGAGTAG	NC_020517	1967810	-	BBR_RS18635	Clean	1
P9-H7	P095-E02	TAATTTTCCTCCTAACTGTT	NC_020517	1032619	+	BBR_RS14520	Clean	1
P9-H8	P095-E06	GCGTGGTGCTAGGTGAATTC	NC_020517	547396	+	BBR_RS12470	Clean	1
P9-H9	P095-G03	TAGGGGGCTGCCTTCTCTGC	NC_020517	1584347	-	BBR_RS16990	Clean	1
P9-H10	P095-H10	AAGGGCGATAAAGGGTGGCT	NC_020517	1446795	+	BBR_RS16440	Clean	1
P9-H11	P096-A04	TTTCCAGCAATGGTCGAACC	NC_020517	278821	+	BBR_RS11290	Clean	1
P9-H12	P096-A07	TTTAGTGGTGGTTTGTGCGG	NC_020517	2052098	-	BBR_RS19050	Clean	1
P10-A1
P10-A2	P096-B04	TCTGTTGCTGTTCCTTGGTA	NC_020517	1242315	+	BBR_RS15475	Clean	1
P10-A3	P096-D10	GTGGGATTAGCGGTGGTCGC	NC_020517	987849	-	BBR_RS14315	Clean	1
P10-A4	P096-E10	CTTATGCTAGGCATTCATTG	NC_020517	2195417	+	BBR_RS19655	Clean	1
P10-A5	P096-F08	AACGTGGATCCTTTGTAGTC	NC_020517	1634586	-	BBR_RS17190	Clean	1
P10-A6	P096-G01	TGGATGTCTTATTCGGATAA	NC_020517	736017	+	BBR_RS13185	Clean	1
P10-A7	P096-G11	GGTCGGCGCTGAGATCGTCT	NC_020517	1371978	-	BBR_RS16150	PotentialOverlap	1
P10-A8	P096-H03	AGGTGCTCTATTGCTTGGCG	NC_020517	2351759	+	BBR_RS20240	Clean	1
P10-A9	P096-H05	TGATTTCTCGGCAAACGAAC	NC_020517	664910	+	BBR_RS12955	Clean	1
P10-A10	P096-H09	CACACGGAGCGTAATTAGTA	NC_020517	1587932	+	BBR_RS17005	Clean	1
P10-A11	P096-H12	GAACGTGATACTTTGAGGGG	NC_020517	1710911	-	BBR_RS17530	Clean	1
P10-A12	P097-A05	CGTTTAAGTGGTACAGCCGT	NC_020517	639773	+	BBR_RS12875	Clean	1
P10-B1	P097-B11	GTCCACGTCTGTAGTTTGGA	NC_020517	2280702	+	BBR_RS19980	Clean	1
P10-B2
P10-B3	P097-C05	TGAGTTTCTAGCATAGAAGA	NC_020517	924847	-	BBR_RS14030	Clean	1
P10-B4	P097-D06	GCTGGCTCTTGGACATTTTC	NC_020517	1931891	-	BBR_RS18475	Clean	1
P10-B5	P097-E06	CTACTGCACGGAAAAGCGCA	NC_020517	1904743	-	BBR_RS18355	Clean	1
P10-B6	P097-E11	ATAGTGCGGATTTGGGGGCG	NC_020517	957458	+	BBR_RS14185	Clean	1
P10-B7	P097-E12	TCACACGACTATCTTCCTCA	NC_020517	108178	-	BBR_RS10640	Clean	1
P10-B8	P097-F08	ACTTTCTAGCTGAGCTCTTC	NC_020517	415198	+	BBR_RS11845	Clean	1
P10-B9	P097-F12	AGTTAGGTTGATCTCTAGGT	NC_020517	52944	+	BBR_RS10450	Clean	1
P10-B10	P097-G11	GATCTGATCAGGTTTTTTTA	NC_020517	2116146	+	BBR_RS21095	Clean	1
P10-B11	P097-H12	GAGCTGTTAACAATTGAGGC	NC_020517	218764	+	BBR_RS11050	Clean	1
P10-B12	P098-A01	ACCTCGCTTAGGTATTAAGA	NC_020517	1978457	-	BBR_RS18675	Clean	1
P10-C1	P098-A09	ACGTCCTTAACGAAGCAACG	NC_020517	25646	+	BBR_RS10355	Clean	1
P10-C2	P098-E04	AACGTAACCACACTCTTTTG	NC_020517	1671625	+	BBR_RS17350	Clean	1
P10-C3
P10-C4	P098-F05	TTTGAGAGTCGGGTGGTGCT	NC_020517	589075	+	BBR_RS12625	Clean	1
P10-C5	P098-F08	CGATTGTGTGTGGAGGTTTC	NC_020517	131465	+	BBR_RS10725	Clean	1
P10-C6	P098-F11	CTTGTGTGGTGACTGGATAT	NC_020517	1115665	+	BBR_RS14890	Clean	1
P10-C7	P098-G01	TACGTAATAGTCAGTTGTTC	NC_020517	643882	+	BBR_RS12890	Clean	1
P10-C8	P098-G07	AAGACCGGATCTGTCAGGAG	NC_020517	1871269	-	BBR_RS18205	Clean	1
P10-C9	P098-H03	TTCCACAGGTATCCTATGTG	NC_020517	1187087	-	BBR_RS15235	Clean	1
P10-C10	P098-H11	GCGGTTGCTTGTCTACAAGA	NC_020517	1352808	+	BBR_RS20965	Clean	1
P10-C11	P099-A04	TGGTACTAAACTGTGTTTTT	NC_020517	1059629	-	BBR_RS14635	Clean	1
P10-C12	P099-B11	TTTCTTTCCCTTGCTTCCGT	NC_020517	1176117	+	BBR_RS15185	Clean	1
P10-D1	P099-C06	TCAAGCGGCCTAGGGTGGTG	NC_020517	1860036	+	BBR_RS18160	Clean	1
P10-D2	P099-D01	GAGTAGATCGCATGAAGGGC	NC_020517	1633487	-	BBR_RS17180	Clean	1
P10-D3	P099-E09	TGTCGGCGTGGGTTAAAATA	NC_020517	2296789	-	BBR_RS20045	Clean	1
P10-D4	P099-G11	GGTTTGCGGGGATTTGAGGG	NC_020517	900864	+	BBR_RS13910	Clean	1
P10-D5	P099-H03	CGGTAAATGTTTATCGACAA	NC_020517	2255563	+	BBR_RS21130	Clean	1
P10-D6	P100-B03	GGGTATGGAATGTATGGATA	NC_020517	147070	+	BBR_RS10785	Clean	1
P10-D7	P100-B08	CGATTGTCGGGTGGTCCGAT	NC_020517	1094421	-	BBR_RS14795	Clean	1
P10-D8	P100-B09	ATGACCTATGGGACGGGTTC	NC_020517	1778602	-	BBR_RS17820	Clean	1
P10-D9	P100-B12	GGCGTATCGATGTTCTGTGT	NC_020517	1952377	-	BBR_RS18570	Clean	1
P10-D10
P10-D11	P100-C02	CTCGCAGAACACTTTAGATA	NC_020517	1058827	-	BBR_RS14630	Clean	1
P10-D12	P100-C07	TTGACAGTTGTCTATATATT	NC_020517	605877	-	BBR_RS12705	Clean	1
P10-E1	P100-E02	AGCTCGAGGTCATCTTCGTT	NC_020517	322252	+	BBR_RS11450	Clean	1
P10-E2	P100-F09	TTGAATCCCGTCGCTGTCGT	NC_020517	2347875	+	BBR_RS20220	Clean	1
P10-E3	P100-F11	ACTTTTGCTATGCGCCGATC	NC_020517	1128678	+	BBR_RS14950	Clean	1
P10-E4	P101-B07	TTTTTTTTTTCCTTGCCCTG	NC_020517	815640	+	BBR_RS13560	Clean	1
P10-E5	P101-B09	GACCACCTTGCAGTCAATAT	NC_020517	1489273	+	BBR_RS16590	Clean	1
P10-E6	P101-F08	TATTACATGCATGGCGTTTA	NC_020517	1672456	-	BBR_RS17355	Clean	1
P10-E7	P101-G04	GCTGCCGGCGTCCTACAGGT	NC_020517	247577	+	BBR_RS11170	Clean	1
P10-E8	P101-H05	CGGATTCGTTCAGTAACAAT	NC_020517	1273901	+	BBR_RS15590	Clean	1
P10-E9	P102-C04	ATTTAGAGTCTGAACCATAT	NC_020517	1709671	-	BBR_RS17525	Clean	1
P10-E10	P102-D05	CACATTTTGGGGTTGCACGA	NC_020517	677266	-	BBR_RS12975	Clean	1
P10-E11	P102-D08	CTATGTTTGTGTGCACTTTT	NC_020517	24885	+	BBR_RS10350	Clean	1
P10-E12	P102-E11	GATTGTCTTGGACAGTCTCT	NC_020517	499593	+	BBR_RS12250	Clean	1
P10-F1	P102-E12	TTGAACTTGACGCGTTGTCT	NC_020517	2393416	-	BBR_RS20380	Clean	1
P10-F2	P102-G07	GCTTGTTGTCGCTCGGTTTG	NC_020517	414081	-	BBR_RS11830	Clean	1
P10-F3	P102-H04	GTTCAATTCCGTCCGCGGGT	NC_020517	18567	+	BBR_RS10310	Clean	1
P10-F4	P102-H06	ACATACGTTACTAACAAGCA	NC_020517	1137496	+	BBR_RS14990	Clean	1
P10-F5	P103-B07	AATAGAGAATTCTGCGCGTT	NC_020517	761109	-	BBR_RS13310	Clean	1
P10-F6	P103-C12	GCTATAATTGCGAGAAATGT	NC_020517	2341220	+	BBR_RS20195	Clean	1
P10-F7	P103-D02	AGTCTAGGTCGACGGAGCGG	NC_020517	1356356	+	BBR_RS16070	Clean	1
P10-F8	P103-D05	CCTCTCATAGCGTAAGTATG	NC_020517	2043570	+	BBR_RS19010	Clean	1
P10-F9	P103-E09	TTGCTACACGGGTATCTACA	NC_020517	2104206	+	BBR_RS19280	Clean	1
P10-F10	P104-B12	AGGGTACTCTGGTGCATTTT	NC_020517	684074	+	BBR_RS12985	Clean	1
P10-F11	P104-C12	ACATCATGGAACAGGGATGC	NC_020517	2329419	+	BBR_RS20150	Clean	1
P10-F12	P104-D05	GCGCCGGGAGGGTAACTGGT	NC_020517	34901	+	BBR_RS10385	Clean	1
P10-G1	P104-E12	GCTGTGTTCGTTATGAGTCT	NC_020517	1050749	-	BBR_RS14605	Clean	1
P10-G2	P104-F11	GTCTCACTGACGGGCTGGGC	NC_020517	1899113	+	BBR_RS18325	Clean	1
P10-G3	P104-G12	TAAATGGAGGGGATGTTGAG	NC_020517	1895790	-	BBR_RS18305	Clean	1
P10-G4	P104-H01	TAGGTCTGTTACACGTTGCT	NC_020517	1420202	-	BBR_RS16350	Clean	1
P10-G5	P105-A05	GGCAGCTGGTCTGGGGGGTT	NC_020517	2349642	+	BBR_RS20230	Clean	1
P10-G6	P105-C11	CTAGAATAGCCATGTTATCA	NC_020517	2029503	-	BBR_RS18955	Clean	1
P10-G7	P105-D03	TGGGCAGTCGGCTGGGGGTC	NC_020517	1719488	-	BBR_RS17565	Clean	1
P10-G8	P105-D06	CAATTAGGGGGATTGGTGTT	NC_020517	1897039	+	BBR_RS18310	Clean	1
P10-G9	P105-G02	ACTTATAACCAAGTGGTTAT	NC_020517	2152867	+	BBR_RS19470	Clean	1
P10-G10	P105-G06	TGTTAATGGCCCTTGTCCTA	NC_020517	464654	+	BBR_RS12105	Clean	1
P10-G11	P105-G08	TTTCCAGCCTATTCTAAGTT	NC_020517	2333046	+	BBR_RS21160	Clean	1
P10-G12	P105-H09	GGCCGGGTTCGAAGAAGGTG	NC_020517	1962708	+	BBR_RS18615	Clean	1
P10-H1	P106-A02	GAGTCATGGGTGCGGGCGTT	NC_020517	626044	+	BBR_RS12820	Clean	1
P10-H2	P106-A11	GTCTATGCGAAATTAGGCTA	NC_020517	781407	+	BBR_RS13415	Clean	1
P10-H3	P106-B04	TCTATACAGAGCATATGAAT	NC_020517	837242	+	BBR_RS13655	Clean	1
P10-H4	P106-D06	TTTTGTTAAGACATAGCATA	NC_020517	336588	-	BBR_RS11495	Clean	1
P10-H5	P106-E03	TGTAAAGCATCTTGGCCTAT	NC_020517	492068	-	BBR_RS12220	Clean	1
P10-H6	P106-F01	CGGAGATCCGGTACTATGGT	NC_020517	1817610	+	BBR_RS17970	Clean	1
P10-H7	P106-F09	GCCTATTAGGCTGTGCCTGG	NC_020517	1056624	+	BBR_RS14620	Clean	1
P10-H8	P106-F11	GGGTAGTGTTTAGGATCGGA	NC_020517	1909722	-	BBR_RS18375	Clean	1
P10-H9	P106-H10	AGACTTTTTGCGCTGTCGAA	NC_020517	2244295	+	BBR_RS19830	Clean	1
P10-H10	P107-A02	GTTTACCCTACTAATTGCTC	NC_020517	94673	+	BBR_RS10595	Clean	1
P10-H11	P107-A07	AACAGACATTGGGACTCTCT	NC_020517	1855544	+	BBR_RS18145	Clean	1
P10-H12	P107-B11	TTCAGGTTCGGGCGTGCCTT	NC_020517	369227	-	BBR_RS11655	Clean	1
P11-A1
P11-A2	P107-D11	GTACTTTAATATTCCCACAG	NC_020517	685015	-	BBR_RS12990	Clean	1
P11-A3	P107-E02	GGATTCGTTTTCTGGGACGT	NC_020517	2235544	-	BBR_RS19800	Clean	1
P11-A4	P107-E06	GGCGTACTATGCAACTCGTT	NC_020517	1410701	-	BBR_RS16325	Clean	1
P11-A5	P107-G10	AGACCGAGGATGTGTTTGAG	NC_020517	1142770	-	BBR_RS15020	Clean	1
P11-A6	P107-H01	CTTGGGGGTCGCAAAAGTCA	NC_020517	245599	+	BBR_RS11165	Clean	1
P11-A7	P108-A06	GCAGATGTCGGGGGTAGGTG	NC_020517	420999	+	BBR_RS11875	Clean	1
P11-A8	P108-B11	GGGGCGGCTGAGATAATTAT	NC_020517	2243391	+	BBR_RS19825	Clean	1
P11-A9	P108-C02	AGCGATTGTCTGATTGTGGT	NC_020517	2209601	-	BBR_RS19705	Clean	1
P11-A10	P108-C03	AAAGGATTCCACATCGCTCA	NC_020517	2150937	-	BBR_RS19465	Clean	1
P11-A11	P108-D03	ATGGCAGTCACAAAACAGGG	NC_020517	576192	+	BBR_RS12560	Clean	1
P11-A12	P108-E02	TTAAAAATAGTCGTGAAGAG	NC_020517	1197909	+	BBR_RS15265	Clean	1
P11-B1	P108-F09	ATTGCGAGCTCCGACATCAC	NC_020517	2304812	+	BBR_RS20075	Clean	1
P11-B2
P11-B3	P109-C03	GATCTTCCGCGAGGTGAAAG	NC_020517	1622	+	BBR_RS20555	Clean	1
P11-B4	P109-C04	GTGTTTATGTCTAGCTCGAT	NC_020517	533435	+	BBR_RS12410	Clean	1
P11-B5	P109-G01	GGTGCTTATTCATGTTCAGC	NC_020517	1545987	+	BBR_RS16835	Clean	1
P11-B6	P109-G05	GACGTCGCGAGTCTCATGAA	NC_020517	1344080	+	BBR_RS15990	Clean	1
P11-B7	P109-G10	AACTGTACTGGACATAAAGG	NC_020517	1995515	-	BBR_RS18740	Clean	1
P11-B8	P110-A03	TAGAAACGATTGTATATGGG	NC_020517	2221161	-	BBR_RS19750	Clean	1
P11-B9	P110-B12	GTTTGCTCTTTGTGCGCTTC	NC_020517	14309	+	BBR_RS10300	Clean	1
P11-B10	P110-C03	TCGGATCGGAGGAAAGGGGC	NC_020517	1606768	-	BBR_RS17075	Clean	1
P11-B11	P110-D04	GATGGTAAAGTTGTTCTGAT	NC_020517	1925156	-	BBR_RS18455	Clean	1
P11-B12	P111-A03	CTGGCGTTTTTCTGTTATTG	NC_020517	1131713	+	BBR_RS14965	Clean	1
P11-C1	P111-B03	TAGCCAGTAAGGTATCAGTC	NC_020517	378694	+	BBR_RS11695	Clean	1
P11-C2	P111-C10	AGGCTGATCTGTTATGGTCG	NC_020517	213607	-	BBR_RS11025	Clean	1
P11-C3
P11-C4	P111-D04	ACAACTGGCGTGGGCTATCC	NC_020517	395431	+	BBR_RS11755	Clean	1
P11-C5	P111-D11	CGGTCTTGGTCGCACTTGCA	NC_020517	1793599	-	BBR_RS21030	Clean	1
P11-C6	P111-G01	GTGCTTCCCATCGGTGGTAG	NC_020517	620326	-	BBR_RS20520	Clean	1
P11-C7	P111-H05	AGTATTGTTGGGGCTTGTTT	NC_020517	312862	-	BBR_RS11410	Clean	1
P11-C8	P111-H10	GGACGTCACTATCGTCGGCT	NC_020517	2202544	+	BBR_RS19680	Clean	1
P11-C9	P112-A09	GTGTTGTCTTGGATGCCATT	NC_020517	493216	-	BBR_RS12225	Clean	1
P11-C10	P112-A12	TTTATCTAGTCAGGAGGAGA	NC_020517	414410	-	BBR_RS11835	Clean	1
P11-C11	P112-B01	GCAGAGGGGGCTGACTTGTA	NC_020517	416146	-	BBR_RS11850	Clean	1
P11-C12	P112-D07	ATATCGGCTATTCTGGGTTG	NC_020517	1537996	-	BBR_RS16795	Clean	1
P11-D1	P112-G01	GACTCGTTTATCTTGGATGC	NC_020517	1096491	+	BBR_RS14805	Clean	1
P11-D2	P112-G03	GGGGGGCGGCAGAGTAGACG	NC_020517	2207424	-	BBR_RS19700	Clean	1
P11-D3	P112-G04	GTTTTGGCAGAAAATGAAGT	NC_020517	1204782	+	BBR_RS15290	Clean	1
P11-D4	P112-H05	ACTCCTCTTCTTATGCCTAC	NC_020517	788636	+	BBR_RS13445	Clean	1
P11-D5	P113-A03	ACGTCGAGCCGGGCGGCTGT	NC_020517	1917839	+	BBR_RS18415	Clean	1
P11-D6	P113-A06	GTACACCTGGTCCTGACTTT	NC_020517	1312206	-	BBR_RS15810	Clean	1
P11-D7	P113-C03	ACTTGTTCTCATCAGGAAGC	NC_020517	894568	+	BBR_RS13880	Clean	1
P11-D8	P113-D04	CCTTTTGTTATAAGTTGGTA	NC_020517	1256511	+	BBR_RS15520	Clean	1
P11-D9	P113-D07	TTTACAAGTGGTCCAAGGGG	NC_020517	370967	+	BBR_RS11660	Clean	1
P11-D10	P113-E10	GTTACAATGTTGTGTGTGGA	NC_020517	1675345	-	BBR_RS17370	Clean	1
P11-D11
P11-D12	P113-F02	ACGTGGGAACTTATTGAGTC	NC_020517	1360546	+	BBR_RS16090	Clean	1
P11-E1	P113-F12	CACTACAGAATGGTTTAATA	NC_020517	544073	-	BBR_RS12455	Clean	1
P11-E2	P113-H05	AGCCAGGGGAGGGACGGCGA	NC_020517	1874555	-	BBR_RS18215	Clean	1
P11-E3	P114-A04	TGGTGCTTAAATTGACTGTA	NC_020517	1477608	+	BBR_RS16540	Clean	1
P11-E4	P114-B02	CTTTGGGCGATTTGCGTTTC	NC_020517	2156012	-	BBR_RS19485	Clean	1
P11-E5	P114-B06	TTTACAATGGTAGTGTAGTC	NC_020517	1025846	+	BBR_RS14490	Clean	1
P11-E6	P114-B12	TGTATCTCTTCGGTAGGGTT	NC_020517	2166830	+	BBR_RS19535	Clean	1
P11-E7	P114-C05	CCTTTGTGAAAGAGGCATGA	NC_020517	396916	-	BBR_RS11760	Clean	1
P11-E8	P114-D02	GGCTGGGGTCAAGAGTTGAT	NC_020517	545054	+	BBR_RS12460	Clean	1
P11-E9	P114-D05	GTGCGGTGTTAGGGGTGACG	NC_020517	1555207	-	BBR_RS16860	Clean	1
P11-E10	P114-G05	TTTATAAGTCAATGTACACC	NC_020517	998508	+	BBR_RS14370	Clean	1
P11-E11	P114-H02	ACGCCTCTGGCTATAAGTGA	NC_020517	936419	+	BBR_RS20820	Clean	1
P11-E12	P114-H03	TTATCCAAAAGTGGAGAGGT	NC_020517	2058120	-	BBR_RS19095	Clean	1
P11-F1	P114-H06	TCCAATTTGTGGGGGGAATT	NC_020517	541683	-	BBR_RS20695	Clean	1
P11-F2	P114-H07	CGTGTAAAGGTATTGAGTCG	NC_020517	128215	-	BBR_RS10720	Clean	1
P11-F3	P114-H08	GCCATTGGGTAAGACTAGGC	NC_020517	2419389	+	BBR_RS20470	Clean	1
P11-F4	P115-B04	TCGTGGGGGAGCAGATGGTA	NC_020517	712234	+	BBR_RS13095	Clean	1
P11-F5	P115-C05	TTGTCGGGTTAAATGGCAGC	NC_020517	752014	+	BBR_RS13270	Clean	1
P11-F6	P115-F01	TTTTGCGACAAGATAGCTTG	NC_020517	193181	+	BBR_RS10915	Clean	1
P11-F7	P115-F05	TGGCATGGCCGCATGTGGCT	NC_020517	1638292	+	BBR_RS17205	Clean	1
P11-F8	P115-H07	AGATTTATGATTCAGCAAAT	NC_020517	850689	-	BBR_RS13720	Clean	1
P11-F9	P116-A05	TATAGTACTCTAGATGCTTC	NC_020517	301457	-	BBR_RS11370	Clean	1
P11-F10	P116-A07	TGTTTGTGGTACCTAGGCTT	NC_020517	1673980	+	BBR_RS17360	Clean	1
P11-F11	P116-A10	TTGGTCTGTTGCACCGCTGA	NC_020517	324713	+	BBR_RS11455	Clean	1
P11-F12	P116-A12	TATGGGGCCCATGTGGTAGT	NC_020517	1074942	+	BBR_RS14710	Clean	1
P11-G1	P116-D09	TCCTCCCCGATGTGGTAAGA	NC_020517	993943	+	BBR_RS14345	Clean	1
P11-G2	P116-D12	GAAGCTTGGCGTTGGTCATC	NC_020517	1228859	+	BBR_RS15415	Clean	1
P11-G3	P116-G02	CGGGGTACTTGGAACTATGC	NC_020517	784680	+	BBR_RS13435	Clean	1
P11-G4	P116-G11	TGAGTCATTTTGAAGCTATA	NC_020517	320004	-	BBR_RS11440	Clean	1
P11-G5	P116-H08	TAATTAAGAACCTGGACTAG	NC_020517	407536	-	BBR_RS11805	Clean	1
P11-G6	P117-B08	CGAGCTGAGGCGTGATGGGT	NC_020517	2263742	-	BBR_RS19900	Clean	1
P11-G7	P117-B12	GCCACAATAGGTTGTAGCGA	NC_020517	399589	+	BBR_RS11775	Clean	1
P11-G8	P117-C08	TTGGAATGCAGTGCTAATCA	NC_020517	1942939	+	BBR_RS18515	Clean	1
P11-G9	P117-E11	TCCTCTCTTCTTGAGGTCCT	NC_020517	88493	+	BBR_RS10565	Clean	1
P11-G10	P117-G04	ACCTTTCTCCGCTTGTCTTA	NC_020517	37550	+	BBR_RS10395	Clean	1
P11-G11	P118-A03	GAGTGTTCAAAGACGGCAAG	NC_020517	2117509	-	BBR_RS19355	Clean	1
P11-G12	P118-A07	TCTAATTTGCCAGATTATTT	NC_020517	1499548	+	BBR_RS16630	Clean	1
P11-H1	P118-D11	CCTTTTGAAACATATAACGG	NC_020517	338611	-	BBR_RS11505	Clean	1
P11-H2	P118-H07	GTATCTCTGTATGTTTCACA	NC_020517	782789	-	BBR_RS13425	Clean	1
P11-H3	P119-A01	TATAAAGTATGTTCACGATC	NC_020517	394734	-	BBR_RS20640	Clean	1
P11-H4	P119-A02	GTACGGGGGTATGTATAGGC	NC_020517	1024171	+	BBR_RS14480	Clean	1
P11-H5	P119-A03	AATACTCAGCAGGCTATGGG	NC_020517	1993878	-	BBR_RS21065	Clean	1
P11-H6	P119-C02	GCTAGAAGGCGGCGAAAATT	NC_020517	1142072	+	BBR_RS15015	Clean	1
P11-H7	P119-C09	TGTTCTAATAGGTTTACGGC	NC_020517	1521980	-	BBR_RS16710	Clean	1
P11-H8	P119-D03	TGGGACTATCTATCAGCCAC	NC_020517	1788140	-	BBR_RS17860	Clean	1
P11-H9	P120-A03	GTATTAGGTCACAGGATTAA	NC_020517	196403	-	BBR_RS10940	Clean	1
P11-H10	P120-A11	CTTGTCGAAAGAATTACTGA	NC_020517	1644638	-	BBR_RS17230	Clean	1
P11-H11	P120-B07	CTACCTTGAGTTCAAGTGGA	NC_020517	1358076	+	BBR_RS16080	Clean	1
P11-H12	P120-B09	AATCGGCGTATAACTTCTGA	NC_020517	1322629	-	BBR_RS15855	Clean	1
P12-A1
P12-A2	P120-C04	GGTAGTGTGCCTTAAGGCTT	NC_020517	1768331	-	BBR_RS17765	Clean	1
P12-A3	P120-C09	GGCAGAGGATCGGGGGATGT	NC_020517	232395	+	BBR_RS11115	Clean	1
P12-A4	P120-G10	CGCCTGGGTGGGATGGCTAT	NC_020517	1924042	+	BBR_RS18450	Clean	1
P12-A5	P120-G11	TTCATAACATTGGATTGCGA	NC_020517	1121786	+	BBR_RS14920	Clean	1
P12-A6	P121-B11	GGGTAACAGAGGTGGTCTAG	NC_020517	1866585	+	BBR_RS18185	Clean	1
P12-A7	P121-E03	GCGTCCGGTTAGACACTGAA	NC_020517	1767081	-	BBR_RS17760	Clean	1
P12-A8	P121-F01	TGATTATATATTAGGGAGTT	NC_020517	210652	-	BBR_RS11010	Clean	1
P12-A9	P121-F06	TATAGTCTTAAATGCGGTAA	NC_020517	135324	-	BBR_RS10735	Clean	1
P12-A10	P121-F08	TTATCCCGGGCAACCTGGCT	NC_020517	354081	-	BBR_RS11565	Clean	1
P12-A11	P121-G08	GGCTGGGGCATTTATGTGCT	NC_020517	2345098	+	BBR_RS20210	Clean	1
P12-A12	P122-B01	CCTCGCTCTTAGTGGCAGAG	NC_020517	1845201	+	BBR_RS18075	Clean	1
P12-B1	P122-B10	GCAATAGGCCTATTGCATCA	NC_020517	583767	-	BBR_RS12600	Clean	1
P12-B2
P12-B3	P122-C10	AACAGCATTAACGTCTGCTC	NC_020517	112104	-	BBR_RS10660	Clean	1
P12-B4	P122-D08	ATGTTATTGAGTTAGGGGTG	NC_020517	363446	+	BBR_RS11620	Clean	1
P12-B5	P122-E02	GTTGGCTTGACGTGAGGCTG	NC_020517	728793	+	BBR_RS13160	Clean	1
P12-B6	P123-A04	CCGATTGTGGAAAAGGACCG	NC_020517	900310	+	BBR_RS13905	Clean	1
P12-B7	P123-B03	TGACTATCTAGTATTAAGTC	NC_020517	2307421	+	BBR_RS20085	Clean	1
P12-B8	P123-B04	GGTGGAATGCGCTTTATTCT	NC_020517	953969	+	BBR_RS14170	Clean	1
P12-B9	P123-C08	ATGATATTTCTCTTTTCGTT	NC_020517	208036	+	BBR_RS20570	Clean	1
P12-B10	P123-D01	CTAAGAGTGATCGTTTGTAA	NC_020517	479330	-	BBR_RS12165	Clean	1
P12-B11	P123-D07	GTGGAAGTGACCATGTCGGC	NC_020517	486371	+	BBR_RS12210	Clean	1
P12-B12	P123-D09	ATTTGTGTATTGTTGAGTGA	NC_020517	1325194	+	BBR_RS15875	Clean	1
P12-C1	P123-F03	CTCGCCTCAGCAGCGTATGT	NC_020517	2249746	-	BBR_RS19845	Clean	1
P12-C2	P123-F06	CGATAGCTACTGCTGTAGCG	NC_020517	1661161	-	BBR_RS17310	Clean	1
P12-C3
P12-C4	P123-F10	TCGGGTCAGTGATGGAAAAA	NC_020517	2321247	+	BBR_RS20125	Clean	1
P12-C5	P123-H07	GGTTTAAAGCAGGTAACACA	NC_020517	11175	-	BBR_RS10290	Clean	1
P12-C6	P124-B08	GGAGTGGAGCCCGGTTTTAG	NC_020517	1831247	-	BBR_RS18015	Clean	1
P12-C7	P124-C01	GTCTTTGAATGTCGTCGTGG	NC_020517	1651836	+	BBR_RS17265	Clean	1
P12-C8	P124-C09	GTATGCACACTTGGCGAGCA	NC_020517	2116282	-	BBR_RS21100	Clean	1
P12-C9	P124-D07	GCTAGACTGACTAGCGACGG	NC_020517	1815019	+	BBR_RS17960	Clean	1
P12-C10	P124-F10	CGCCCGGAGACACAATCGGT	NC_020517	2343264	+	BBR_RS20200	Clean	1
P12-C11	P124-H07	GCGCTTACAACGGCGGAAGC	NC_020517	209651	+	BBR_RS11005	Clean	1
P12-C12	P125-C04	AACGCTAACCTAGCGATACC	NC_020517	1405738	-	BBR_RS16305	Clean	1
P12-D1	P125-C06	ATCAGGTAGCACGGCGGGTT	NC_020517	813567	-	BBR_RS13555	Clean	1
P12-D2	P125-C07	CGACTTGCATCAACGTGGCT	NC_020517	221092	+	BBR_RS11060	Clean	1
P12-D3	P125-C11	GTTGTCACGGCTATGTGGAT	NC_020517	1407517	-	BBR_RS16315	Clean	1
P12-D4	P125-D09	AGTTCTCATTGTCCGCTGCC	NC_020517	1507106	-	BBR_RS16655	Clean	1
P12-D5	P125-D12	TGTACGAGGAATACACCGTG	NC_020517	442205	+	BBR_RS11990	Clean	1
P12-D6	P125-E02	GGGTCGTTGGCGGGAATTTG	NC_020517	298812	+	BBR_RS11355	Clean	1
P12-D7	P125-G03	TGGAAGCCGGATCGGGTGAT	NC_020517	844200	+	BBR_RS13680	Clean	1
P12-D8	P125-H11	CTCAGTGCGTGTTTAAGGGT	NC_020517	1380589	-	BBR_RS16195	Clean	1
P12-D9	P126-C08	TGAAGTTGCCCAAGCGCTGA	NC_020517	621932	+	BBR_RS20525	Clean	1
P12-D10	P126-D02	GACGGGATATCTGCTAGAAC	NC_020517	786101	+	BBR_RS13440	Clean	1
P12-D11	P126-E04	ATATTGATACAGCTTCGGCT	NC_020517	1379200	+	BBR_RS16185	Clean	1
P12-D12
P12-E1	P126-F03	TCACTGTAGTGGTTACGTGT	NC_020517	827545	+	BBR_RS13610	Clean	1
P12-E2	P126-H08	AATCTAGTCAAGGTTTAATA	NC_020517	1081429	-	BBR_RS14740	Clean	1
P12-E3	P126-H12	GGGTGTTCCAGATTTTTGCC	NC_020517	2399761	-	BBR_RS20400	Clean	1
P12-E4	P127-A01	TCTTTCGATAGTCAACCTGA	NC_020517	1318874	+	BBR_RS15835	Clean	1
P12-E5	P127-B11	GAAATAGATAGTTAGTAGCA	NC_020517	726706	+	BBR_RS13150	Clean	1
P12-E6	P127-C07	TGGAATGATTGGAGAGGGGA	NC_020517	1868739	+	BBR_RS18195	Clean	1
P12-E7	P127-C09	TAATGTATTTATCTCAAACG	NC_020517	1794908	-	BBR_RS17890	Clean	1
P12-E8	P127-D09	CAGAGCATGCTTGTGATACT	NC_020517	1498209	-	BBR_RS16620	Clean	1
P12-E9	P127-E02	GCACATACGCATAGGTCATA	NC_020517	1581045	+	BBR_RS16970	Clean	1
P12-E10	P127-E10	GGAGGGGCCGAGGTTTTTTC	NC_020517	862169	-	BBR_RS13765	Clean	1
P12-E11	P127-E12	CCGGGGGAATTGGGGGCCCT	NC_020517	2385510	+	BBR_RS20350	Clean	1
P12-E12	P127-F11	ACGGCTATCGAAATAACTTC	NC_020517	198663	+	BBR_RS10950	Clean	1
P12-F1	P127-G04	GGGGGCAGTGAAAGCCTTAT	NC_020517	1616445	-	BBR_RS17110	Clean	1
P12-F2	P128-B01	TGCTGTACTCCCACGCGGCT	NC_020517	2041033	+	BBR_RS19000	Clean	1
P12-F3	P128-B08	ATAAACTTCACGCGTACAAT	NC_020517	2039916	-	BBR_RS18990	Clean	1
P12-F4	P128-C08	CACACCTGACCTGCAATGTT	NC_020517	966840	-	BBR_RS14225	Clean	1
P12-F5	P128-C09	TGTAGGGAAACCAGTTAATC	NC_020517	310038	-	BBR_RS11400	Clean	1
P12-F6	P128-C12	ATGCGTCTTATACGTCCCGG	NC_020517	2026069	+	BBR_RS18945	Clean	1
P12-F7	P128-D11	GGTAGGTGCAATGGTTGTCG	NC_020517	2191118	-	BBR_RS21120	Clean	1
P12-F8	P128-G01	GTGGAGAGTTATTTCTAATA	NC_020517	828089	+	BBR_RS13615	Clean	1
P12-F9	P128-G04	ATCAAGTAGATAAAGTAACA	NC_020517	2348744	-	BBR_RS20225	Clean	1
P12-F10	P128-H02	TACAATTCTGGATTTTCGGT	NC_020517	882939	+	BBR_RS13835	Clean	1
P12-F11	P128-H11	GTCGCTTAGCGGTTCTTCAG	NC_020517	771313	-	BBR_RS13365	Clean	1
P12-F12	P129-A09	TGCGTCTTTGAAGATATCGC	NC_020517	258344	-	BBR_RS11200	Clean	1
P12-G1	P129-B06	CGTATTCGATTAGGTAGAGT	NC_020517	389821	+	BBR_RS11735	Clean	1
P12-G2	P129-B07	ATAGGCGACTACGTGATGTG	NC_020517	1915310	+	BBR_RS18400	Clean	1
P12-G3	P129-B12	CGGCTAGGGGTGAATTTGGT	NC_020517	1783955	+	BBR_RS17850	Clean	1
P12-G4	P129-C12	CTTGGAATGACTGACGAACA	NC_020517	145321	+	BBR_RS10780	Clean	1
P12-G5	P129-E08	CTAGAGTGCCTTATGTCAGT	NC_020517	1355411	+	BBR_RS16060	Clean	1
P12-G6	P129-F04	AGTCCTGTTTGGATGTCAAT	NC_020517	633523	+	BBR_RS12855	Clean	1
P12-G7	P129-G03	TTGGGCTGTGGGGATAGACT	NC_020517	1937453	-	BBR_RS18495	Clean	1
P12-G8	P129-H05	GAGTGAGTCGAAGATGTGAC	NC_020517	476128	+	BBR_RS12150	Clean	1
P12-G9	P130-C11	TTTATTTAGTGTTTGGGTAT	NC_020517	1922730	-	BBR_RS18440	Clean	1
P12-G10	P130-E09	CTGTATCTAAACCATCTATT	NC_020517	1173331	-	BBR_RS15180	Clean	1
P12-G11	P130-E11	ACCAAGATATACCTGAGATG	NC_020517	274280	+	BBR_RS11265	Clean	1
P12-G12	P130-G09	TCTTGGGGACCAAGTGGTAT	NC_020517	299476	-	BBR_RS11360	Clean	1
P12-H1	P130-H07	GGTGGTCGGACGTTCGAGCT	NC_020517	1776773	+	BBR_RS17810	Clean	1
P12-H2	P130-H10	TTTTGCAACTAATGGACAGA	NC_020517	1781109	+	BBR_RS17835	Clean	1
P12-H3	P131-C02	ATGATTTTCGAATCCTATAT	NC_020517	914669	-	BBR_RS13990	Clean	1
P12-H4	P132-A02	TTGGATATGCTGAGTCAATA	NC_020517	161641	+	BBR_RS10835	Clean	1
P12-H5	P132-A04	TTTCGCTATAGACGCACAAT	NC_020517	1607194	-	BBR_RS17080	Clean	1
P12-H6	P132-B10	CATTATGGATCAGTGCGTTA	NC_020517	47453	-	BBR_RS10430	Clean	1
P12-H7	P132-C03	AGGCGTCGTACGTTCGCGAT	NC_020517	305072	-	BBR_RS20620	Clean	1
P12-H8	P132-D02	AAGTATGGGTCCTGGGTTTT	NC_020517	2310854	+	BBR_RS20100	Clean	1
P12-H9	P132-D03	GAACATTTGGTTAGCTTTGT	NC_020517	40276	-	BBR_RS10405	Clean	1
P12-H10	P132-D07	TGGACGGCGATTGAATTACA	NC_020517	614164	+	BBR_RS12755	Clean	1
P12-H11	P132-F01	CTTGAGTCGTCTAACTGGGT	NC_020517	2169295	-	BBR_RS19545	Clean	1
P12-H12	P132-F04	AGTGATGAGTGTAGTGATAT	NC_020517	1223581	+	BBR_RS15395	Clean	1
P13-A1
P13-A2	P132-F05	CAGTCGAGTGTGTCTGGCGT	NC_020517	202640	+	BBR_RS10975	Clean	1
P13-A3	P132-F08	GTAGAGGTCTTCGGTGTTAT	NC_020517	2355755	+	BBR_RS20250	Clean	1
P13-A4	P133-A08	GCCGTGGAGCAGAGTCCTAA	NC_020517	627354	-	BBR_RS12825	Clean	1
P13-A5	P133-A12	GAGAACGCACCCATCGAGTA	NC_020517	1554032	-	BBR_RS16855	Clean	1
P13-A6	P133-B10	CTATCGCTGTTGTGGGTGAC	NC_020517	1308544	+	BBR_RS15785	Clean	1
P13-A7	P133-C02	GTTCATAATGCTGTTTTGAA	NC_020517	1400732	+	BBR_RS16280	Clean	1
P13-A8	P133-C10	TGTATAAATAGAGGCGGGTT	NC_020517	377684	-	BBR_RS11690	Clean	1
P13-A9	P133-D02	GTGTTGTCGACTTCTTAGTA	NC_020517	1382485	-	BBR_RS16205	Clean	1
P13-A10	P133-F01	TTCCTCGGTGTGGAGGTGCT	NC_020517	478212	-	BBR_RS12160	Clean	1
P13-A11	P133-G01	AGAAGGGACCTGGGATGTAC	NC_020517	1466666	+	BBR_RS16495	Clean	1
P13-A12	P133-H09	TCAGTGGTGGCACCTCTCTC	NC_020517	1875971	-	BBR_RS18220	Clean	1
P13-B1	P134-A12	GATCAGCGAATTGTGAGAAG	NC_020517	1841946	-	BBR_RS18060	Clean	1
P13-B2
P13-B3	P134-F07	AAAGTCGCGTATTATATCAT	NC_020517	2354049	-	BBR_RS20245	Clean	1
P13-B4	P135-A05	AGATTAAAGGTTGTGTTGCC	NC_020517	215802	+	BBR_RS20580	Clean	1
P13-B5	P135-B03	GGGGCGGAACTTTTTCAATC	NC_020517	2181241	+	BBR_RS19595	Clean	1
P13-B6	P135-B08	GTCCGAAAGCTAATGTACAA	NC_020517	1724563	+	BBR_RS17595	Clean	1
P13-B7	P135-B10	GGCTAGGGGTGGTTCGAGCA	NC_020517	1241571	-	BBR_RS15470	Clean	1
P13-B8	P135-B11	TTAGGATGGAACTTATGAGT	NC_020517	1072131	-	BBR_RS14690	Clean	1
P13-B9	P135-C08	ATCACTGTATGTGTGTGCAA	NC_020517	1600287	+	BBR_RS17050	Clean	1
P13-B10	P135-D12	GGCTACACTGTGTTTTAGAC	NC_020517	1333170	-	BBR_RS15920	Clean	1
P13-B11	P135-E06	TGTCGTATGTCATTATGGTT	NC_020517	468600	+	BBR_RS12120	Clean	1
P13-B12	P135-E09	CGGGACTTATAACGGTTGTA	NC_020517	765543	+	BBR_RS13345	Clean	1
P13-C1	P135-G04	ACAAAAAGCACATTGGGCTC	NC_020517	2129151	+	BBR_RS19375	Clean	1
P13-C2	P135-G09	TTAGTAGTTTGTCGTATTGA	NC_020517	1435789	-	BBR_RS16395	Clean	1
P13-C3
P13-C4	P135-H01	GAGTGGGCTGTACCATGGGT	NC_020517	1469957	-	BBR_RS16510	Clean	1
P13-C5	P135-H02	CGAGTTCGCCGTCGTGTTAT	NC_020517	2113181	-	BBR_RS19315	Clean	1
P13-C6	P135-H07	GCACGTCAGCTTGGCCTCGA	NC_020517	430369	-	BBR_RS11910	Clean	1
P13-C7	P135-H09	TAGTGGCTACTGCTGTCCTT	NC_020517	2007694	-	BBR_RS18790	Clean	1
P13-C8	P136-C07	GCATGAGGAGGTGTGGGTCC	NC_020517	1897955	+	BBR_RS18315	Clean	1
P13-C9	P136-C12	TCACAACGCTTTACTTCCAT	NC_020517	1014938	+	BBR_RS14445	Clean	1
P13-C10	P136-D02	CTTATAGTGTCGGCTGTCCT	NC_020517	599299	+	BBR_RS12670	Clean	1
P13-C11	P136-D08	GTCGTATATGAAATGTTTCT	NC_020517	470382	-	BBR_RS12130	Clean	1
P13-C12	P136-G11	TAACGTACAACGGTTACAAA	NC_020517	405061	-	BBR_RS11790	Clean	1
P13-D1	P136-H07	CGGAGGTCGATGGTTACATA	NC_020517	293961	-	BBR_RS11335	Clean	1
P13-D2	P136-H09	CGACACTCGCTGAGCGGGAC	NC_020517	229409	+	BBR_RS11100	Clean	1
P13-D3	P137-A01	CGATATCTCTAATTCTTAAA	NC_020517	938625	-	BBR_RS14100	Clean	1
P13-D4	P137-A02	ATCCGAACTTGCATTAGTCC	NC_020517	2196210	-	BBR_RS21125	Clean	1
P13-D5	P137-A12	AGAAAGTGGAGCTATACGAT	NC_020517	1373375	+	BBR_RS16155	Clean	1
P13-D6	P137-C02	GGGTTACGGAGCGTTTATAT	NC_020517	1926813	-	BBR_RS18460	Clean	1
P13-D7	P137-D04	GATTCTTGTCTAGTGGTGTG	NC_020517	2248069	-	BBR_RS19840	Clean	1
P13-D8	P137-D10	GAATTTTTTTTAATGGATGT	NC_020517	60017	+	BBR_RS10475	Clean	1
P13-D9	P137-E07	AATTTCCGCTGGGTTTATAG	NC_020517	319243	-	BBR_RS11435	Clean	1
P13-D10	P137-E11	AGCAAACTGGTCGCGTCTAT	NC_020517	808482	-	BBR_RS13535	Clean	1
P13-D11	P137-F03	TTTGGTTGTCCATGCCGTCG	NC_020517	1697904	-	BBR_RS17455	Clean	1
P13-D12	P137-G03	GTAATAGGATTACCCTTCCT	NC_020517	2283231	-	BBR_RS19990	Clean	1
P13-E1
P13-E2	P137-G05	AGGGTACCTACGTAATAGGA	NC_020517	141776	+	BBR_RS10765	Clean	1
P13-E3	P138-A01	GTTGTTGGGTATCACAAAGT	NC_020517	1911282	+	BBR_RS18380	Clean	1
P13-E4	P138-A02	TTCGGGTTGCGTGGTCAATC	NC_020517	1974517	+	BBR_RS18660	Clean	1
P13-E5	P138-B09	TACGATTGATTACGGGGTAA	NC_020517	821332	+	BBR_RS13595	Clean	1
P13-E6	P138-C01	TCGGGGGAAGGGGGTTCGCT	NC_020517	1789535	-	BBR_RS17865	Clean	1
P13-E7	P138-D08	AAATGTTATTGGACATCCGT	NC_020517	1062160	-	BBR_RS14650	Clean	1
P13-E8	P138-E06	TTTTGTCATTCATTGGGGGA	NC_020517	1886526	+	BBR_RS18275	Clean	1
P13-E9	P138-E07	GAGCTGCTAAATGGTGGAGT	NC_020517	2064635	-	BBR_RS19120	Clean	1
P13-E10	P138-E10	CATTTTATTATTTGTCTGAG	NC_020517	238660	+	BBR_RS11140	Clean	1
P13-E11	P138-E11	GGCGGTGGGTAGGCAAGTGA	NC_020517	1417188	+	BBR_RS16340	Clean	1
P13-E12	P138-H02	TCAATAACGACTTGCGCTTC	NC_020517	829582	+	BBR_RS13625	Clean	1
P13-F1	P139-A05	GAGTGAGTAGCTGCGTCCAC	NC_020517	2045591	+	BBR_RS19020	Clean	1
P13-F2	P139-E03	AACCGTTAAGTCGGAAGGCG	NC_020517	929735	+	BBR_RS14060	Clean	1
P13-F3	P139-E09	TAAGGGGCGGTCGTGTGGAT	NC_020517	507280	-	BBR_RS12280	Clean	1
P13-F4	P139-E10	GTTCGGTGCAGTGGCGGTAT	NC_020517	834860	+	BBR_RS13640	Clean	1
P13-F5	P139-F08	TCGGTGTCGATTTCGAGGTA	NC_020517	1318311	-	BBR_RS20925	Clean	1
P13-F6	P139-G05	GCCTGCTGTTAGTTTATTGG	NC_020517	2306096	-	BBR_RS20080	Clean	1
P13-F7	P139-G06	GGTCAAGATGCGACAAAAGG	NC_020517	1825719	-	BBR_RS17995	Clean	1
P13-F8	P139-G07	TAGTAGAGCACTCAAGGTAT	NC_020517	1109644	-	BBR_RS14870	Clean	1
P13-F9	P139-H02	GTCGTGGTGGCGAGATTGCT	NC_020517	990340	+	BBR_RS14325	Clean	1
P13-F10	P140-B01	AGGTGGGGGTGCCGCGTAGG	NC_020517	1100588	+	BBR_RS14820	Clean	1
P13-F11	P140-B12	GTATTTAGACTGGAATTGTA	NC_020517	1716742	-	BBR_RS17550	Clean	1
P13-F12	P140-C09	AGTATAAAGGTGACTCGGGC	NC_020517	1835305	+	BBR_RS18030	Clean	1
P13-G1	P140-D08	GAAAGTCATGTAAGTGCGGG	NC_020517	2291517	-	BBR_RS21140	Clean	1
P13-G2	P140-E01	GGGGCTATATGCACGAGAAG	NC_020517	177838	+	BBR_RS10870	Clean	1
P13-G3	P140-F09	ATTAACACATATTCACTGTA	NC_020517	258827	-	BBR_RS11205	Clean	1
P13-G4	P140-F10	GTGACCGATGTCCTAAGGCA	NC_020517	1659527	-	BBR_RS17300	Clean	1
P13-G5	P141-A07	GGTTATGATGAGTCGAGGGA	NC_020517	1341527	-	BBR_RS15980	Clean	1
P13-G6	P141-B06	TTTGGTCGGCGTTATGTGAG	NC_020517	867268	-	BBR_RS13790	Clean	1
P13-G7	P141-C07	GTGGTGTGTGTGGGGGACTA	NC_020517	795510	-	BBR_RS13465	Clean	1
P13-G8	P141-F08	CCAGTTTATGCTGTACATGC	NC_020517	1282315	-	BBR_RS15650	Clean	1
P13-G9	P141-F12	ACGAATTCGGGGTAGTTTTA	NC_020517	779733	-	BBR_RS13405	Clean	1
P13-G10	P141-H05	GCTGCTGGGATGTTGTTTTC	NC_020517	716744	+	BBR_RS13110	Clean	1
P13-G11	P141-H07	AATTGCACGGTTCGTGGTCG	NC_020517	1412064	+	BBR_RS16330	Clean	1
P13-G12	P142-A01	CTTGTGAGACATCAGCGGTA	NC_020517	811746	+	BBR_RS13550	Clean	1
P13-H1	P142-A04	TCAAATAGCGTATAGATGTT	NC_020517	1230886	+	BBR_RS15420	Clean	1
P13-H2	P142-A08	TACAAGTCAGGGCGGGTTTG	NC_020517	454864	-	BBR_RS12055	Clean	1
P13-H3	P142-B05	GTCCGTTTATGCTTTAACGT	NC_020517	1247083	+	BBR_RS15490	Clean	1
P13-H4	P142-B09	CTATTAGACGACATAGGTTT	NC_020517	1341047	+	BBR_RS15975	Clean	1
P13-H5	P142-C02	TCGTGTCCTGTCCGGGTCAC	NC_020517	1653172	-	BBR_RS17270	Clean	1
P13-H6	P142-C12	TGGTGCACGCGGCGGTCTGG	NC_020517	1338681	+	BBR_RS15960	Clean	1
P13-H7	P142-D08	GCACTACAATCCAGTATTGT	NC_020517	1326739	+	BBR_RS20955	Clean	1
P13-H8	P142-E11	CTAAAGAACTAGGATCGGCG	NC_020517	2182018	+	BBR_RS19600	Clean	1
P13-H9	P142-G03	GAGGAAAGATGCGTGGGCAG	NC_020517	739047	-	BBR_RS13205	Clean	1
P13-H10	P143-A04	TTGGTAATGCTTTCGGTGAA	NC_020517	1224167	+	BBR_RS15400	Clean	1
P13-H11	P143-A10	GTTCTCTTTTCCAAAATACT	NC_020517	2133609	+	BBR_RS19390	Clean	1
P13-H12	P143-B04	TCCTCATATTGATATGATCT	NC_020517	1970211	+	BBR_RS18645	Clean	1
P14-A1
P14-A2	P143-B05	GATAAGCTGGGGGCACGCGT	NC_020517	384614	+	BBR_RS11720	Clean	1
P14-A3	P143-B07	CGGCAATTGATTTACTGAAG	NC_020517	1771032	+	BBR_RS17775	Clean	1
P14-A4	P143-C01	CTATTGTATTCCTGGAGGCG	NC_020517	2078383	-	BBR_RS19180	Clean	1
P14-A5	P143-D02	TACTATTTTTTTCGCTTTCG	NC_020517	1089027	-	BBR_RS14770	Clean	1
P14-A6	P143-E01	GGTCGGGAACTGGTTAGCAG	NC_020517	463494	-	BBR_RS12100	Clean	1
P14-A7	P143-E02	GAAGTAGACATAGTTAGTTG	NC_020517	2418264	+	BBR_RS20465	Clean	1
P14-A8	P143-E09	ATTTTGCTGCCGTAATCTGA	NC_020517	1878709	+	BBR_RS18230	Clean	1
P14-A9	P144-A09	GCAAGCGGGTGGGTCTCATG	NC_020517	2102813	-	BBR_RS19275	Clean	1
P14-A10	P144-B08	TCGTGGATAGGGGGGCCGTA	NC_020517	899008	+	BBR_RS13900	Clean	1
P14-A11	P144-C05	ACGTTTCGGGTGTGTTGCGA	NC_020517	836613	-	BBR_RS13650	Clean	1
P14-A12	P144-E01	CCGGACGCCCTCTAAATAGT	NC_020517	527671	+	BBR_RS12380	Clean	1
P14-B1	P144-F04	TACAGCTGGCCTGCTCCCTA	NC_020517	350413	+	BBR_RS11550	Clean	1
P14-B2
P14-B3	P144-F08	TTGATTAGCCTGAGAATTCT	NC_020517	24159	-	BBR_RS10345	Clean	1
P14-B4	P144-F10	AATGCGATACAGCTGGTTCA	NC_020517	2093315	-	BBR_RS19235	Clean	1
P14-B5	P144-G08	GCATTCGGTAATATTGAATA	NC_020517	1158603	+	BBR_RS15105	Clean	1
P14-B6	P144-H03	GCAGCGGACTAGCCGGAAAT	NC_020517	907335	+	BBR_RS13945	Clean	1
P14-B7	P144-H12	TTTGTAACTAAGTCTGTAGT	NC_020517	110255	+	BBR_RS10650	Clean	1
P14-B8	P145-B01	GGCACGATAATCATTTGCAT	NC_020517	980489	+	BBR_RS14285	Clean	1
P14-B9	P145-B04	CGTTTCTGACTACTATTCCA	NC_020517	1750328	-	BBR_RS17700	Clean	1
P14-B10	P145-D07	ATGAAGTCGGCCTCTGGTAT	NC_020517	1934913	+	BBR_RS18485	Clean	1
P14-B11	P145-F03	CGTTGTCCCCAGAGGGCATG	NC_020517	691370	+	BBR_RS20740	Clean	1
P14-B12	P145-H07	GTTCTAGGTCAGGTGGCCGG	NC_020517	1171093	+	BBR_RS15170	Clean	1
P14-C1	P145-H09	TGTTTGTGGAACTGGGTCAT	NC_020517	1150966	+	BBR_RS15075	Clean	1
P14-C2	P145-H12	GTAGTCAGGAGCAATTGTGA	NC_020517	742762	+	BBR_RS13225	Clean	1
P14-C3
P14-C4	P146-C02	CTCTGATCCGGAAGGAAACG	NC_020517	685897	+	BBR_RS12995	Clean	1
P14-C5	P146-D06	CTTCTTGTTTATGACGTTGG	NC_020517	1900460	-	BBR_RS18335	Clean	1
P14-C6	P146-E03	TCAGCTTCCTAAAATTCAAT	NC_020517	1234923	+	BBR_RS15435	Clean	1
P14-C7	P146-E07	GGGTGCGTGTGGGTTGACCA	NC_020517	737058	-	BBR_RS13195	Clean	1
P14-C8	P146-F07	TAGTCGGTTTTTTTCGGTTC	NC_020517	1267837	+	BBR_RS15570	Clean	1
P14-C9	P146-F10	TTATACGGTCGTTGCGACCT	NC_020517	2085022	+	BBR_RS19205	Clean	1
P14-C10	P146-H01	GGCTTCCTGTGATCAAGAGT	NC_020517	21222	+	BBR_RS10330	Clean	1
P14-C11	P146-H06	CGATAGCTTGAGTGCGACGG	NC_020517	1790413	-	BBR_RS17870	Clean	1
P14-C12	P147-A03	GTATATACCTGGGTACCCAT	NC_020517	809416	+	BBR_RS13540	Clean	1
P14-D1	P147-A12	GCAGCCGGCGGGTCGACCGT	NC_020517	2261216	+	BBR_RS19890	Clean	1
P14-D2	P147-C07	GTTCACTTTGGAGCCATGCC	NC_020517	1525310	-	BBR_RS16725	Clean	1
P14-D3	P147-C10	TTAAGGTCTAGTTTAGTATT	NC_020517	1396619	-	BBR_RS16270	Clean	1
P14-D4	P147-C12	ATTTGAGAGGGTGCCGGGAT	NC_020517	1766277	+	BBR_RS17755	Clean	1
P14-D5	P147-F06	GTGATTGGTTCTTAGTTGGT	NC_020517	1741760	+	BBR_RS17665	Clean	1
P14-D6	P147-G01	ATGGTCACCCGTCTTGGTGT	NC_020517	2381162	-	BBR_RS20330	Clean	1
P14-D7	P147-G06	TAGCTTTTTATCGTTGTTTC	NC_020517	2379761	-	BBR_RS20320	Clean	1
P14-D8	P147-G10	AGGGTTGCACATCACCCCTC	NC_020517	1662582	-	BBR_RS17315	Clean	1
P14-D9	P148-A09	CTCTCTGGTAATGGCTATTT	NC_020517	810458	-	BBR_RS13545	Clean	1
P14-D10	P148-A12	CCTCGCCTGTCACGCAATTA	NC_020517	1217165	+	BBR_RS15355	Clean	1
P14-D11	P148-D04	GGCATAATTTTCGGACCAAA	NC_020517	16749	-	BBR_RS10305	Clean	1
P14-D12	P148-E08	AGGATAAGATTATCCTCATT	NC_020517	228401	-	BBR_RS11095	Clean	1
P14-E1	P148-F11	TTTTTGGCTTGTAGACGAAG	NC_020517	90825	-	BBR_RS10575	Clean	1
P14-E2
P14-E3	P148-G08	TCTAGGACTAATACCTAGCT	NC_020517	945845	+	BBR_RS14120	Clean	1
P14-E4	P148-H06	GAACGTCTTCATGTAAGACT	NC_020517	1914222	+	BBR_RS18390	Clean	1
P14-E5	P148-H09	CTTGCGTGTTACGGGGAATT	NC_020517	1183694	+	BBR_RS15220	Clean	1
P14-E6	P149-A08	GTGGTCGAGGCAGGTCGGTG	NC_020517	1177499	+	BBR_RS15195	Clean	1
P14-E7	P149-A09	CCCTTATTAAGCCCCGATGC	NC_020517	1947155	-	BBR_RS18545	Clean	1
P14-E8	P149-A12	CCCTCAAAGCTCGGTGGTGT	NC_020517	2094698	+	BBR_RS19240	Clean	1
P14-E9	P149-B01	TTTTCCATTCCGGCTGCAGG	NC_020517	1595955	-	BBR_RS17025	Clean	1
P14-E10	P149-B07	GAAGTAGATTTTTTTATACT	NC_020517	22095	-	BBR_RS10335	Clean	1
P14-E11	P149-C04	GGCATTGATTGTCGAGGGCT	NC_020517	2179596	-	BBR_RS19585	Clean	1
P14-E12	P149-D02	AGGTAAAGGTTGGTAAGGCG	NC_020517	2274853	-	BBR_RS19940	Clean	1
P14-F1	P149-D03	GCGTTGGGTTAGGTTGGACT	NC_020517	1632636	-	BBR_RS17175	Clean	1
P14-F2	P149-D09	GTTCCAGATAGGGTAGCGCC	NC_020517	864971	-	BBR_RS13780	Clean	1
P14-F3	P149-E07	TTTTGTAAGGCTGGCCGACC	NC_020517	1116803	+	BBR_RS14895	Clean	1
P14-F4	P149-G06	GCTGAAGACGCCTTGTGTTT	NC_020517	2403251	+	BBR_RS20415	Clean	1
P14-F5	P149-G12	TTAGGGTGTGCGTAGTGGTC	NC_020517	109142	+	BBR_RS10645	Clean	1
P14-F6	P150-A03	TGATAACTTTTATTCCTGCT	NC_020517	1928319	-	BBR_RS21045	Clean	1
P14-F7	P150-B02	ATGGCGTTTAGTAGTTTGCG	NC_020517	1982838	+	BBR_RS18695	Clean	1
P14-F8	P150-C03	AAGGTTGGAGGTTACGTTTG	NC_020517	334627	+	BBR_RS11485	Clean	1
P14-F9	P150-C05	GGTTAAGGTGTCCGCTGAAT	NC_020517	1522728	+	BBR_RS16715	Clean	1
P14-F10	P150-D05	GATGCATTTCGGACGTTACG	NC_020517	887856	+	BBR_RS13855	Clean	1
P14-F11	P150-D10	ATTCTGCAGGTTATGTGTTC	NC_020517	2361140	-	BBR_RS20275	Clean	1
P14-F12	P150-E03	GAAGGTGGAGGAAAGTTGTG	NC_020517	1796843	-	BBR_RS17895	Clean	1
P14-G1	P150-E07	TAATAGTATTGAGCGCGCCT	NC_020517	2358924	-	BBR_RS20265	Clean	1
P14-G2	P150-F01	GCGGGGATGGGAGGCGTAGG	NC_020517	69894	-	BBR_RS10510	Clean	1
P14-G3	P150-F08	CATCTACCGGGATAGGTCTA	NC_020517	398371	-	BBR_RS11770	Clean	1
P14-G4	P150-F09	GCTTTTAAGGCGTAGACGTG	NC_020517	740603	-	BBR_RS13210	Clean	1
P14-G5	P151-A02	ACGAAGATGTGTGAACAACC	NC_020517	1641216	+	BBR_RS17215	Clean	1
P14-G6	P151-A07	GTCGCAGAGTTTAGTATTGT	NC_020517	2006070	+	BBR_RS18785	Clean	1
P14-G7	P151-B01	TGTAGAGCTTATACTACCGT	NC_020517	1636241	-	BBR_RS17200	Clean	1
P14-G8	P151-C07	ATGAAAGTCGCCCCATTAGT	NC_020517	416529	-	BBR_RS20645	Clean	1
P14-G9	P151-C12	TTAATTTCCTGGCTGTGTAT	NC_020517	1751233	-	BBR_RS17705	Clean	1
P14-G10	P151-D12	TGGTCGTCTCCATCTAGATG	NC_020517	1181318	+	BBR_RS15210	Clean	1
P14-G11	P151-E06	AAAGGTGGGACCGCCTGGGT	NC_020517	1247937	-	BBR_RS15495	Clean	1
P14-G12	P151-E11	CGCTGCCATTTGGCCCTCCG	NC_020517	2161984	-	BBR_RS19510	Clean	1
P14-H1	P151-F02	CGGTCTGGGACATAATTATT	NC_020517	1829573	+	BBR_RS18010	Clean	1
P14-H2	P151-G04	ACGGTTAGCTCTCCTTGACT	NC_020517	640710	+	BBR_RS12880	Clean	1
P14-H3	P151-G05	AGGTGCAATGGTCTTGGTGC	NC_020517	1221042	-	BBR_RS15380	Clean	1
P14-H4	P151-G07	AGAGTAGGTGTAGGTTTTGG	NC_020517	783697	+	BBR_RS13430	Clean	1
P14-H5	P151-H01	ATTACACTCTGCGATTAAAC	NC_020517	1406521	+	BBR_RS16310	Clean	1
P14-H6	P151-H08	GGCTCTTGATCTGTTTCGGA	NC_020517	1275221	-	BBR_RS15595	Clean	1
P14-H7	P152-B07	AGGGGGAAGTAGGTAAGCGA	NC_020517	1431313	+	BBR_RS16375	Clean	1
P14-H8	P152-B12	GACCAGTGAGAGGGCCGGAT	NC_020517	2031811	-	BBR_RS18960	Clean	1
P14-H9	P152-C06	TGGCTCGTAGATTGGTCTTG	NC_020517	1886065	-	BBR_RS21040	Clean	1
P14-H10	P152-E06	TTAAAGACTGCGTGTTAGTT	NC_020517	1957035	-	BBR_RS18595	Clean	1
P14-H11	P152-E09	GATTATGTACAGGTACCGGG	NC_020517	590050	-	BBR_RS12630	Clean	1
P14-H12	P152-E11	TAGTGAGTTAGGTGATCGTT	NC_020517	552076	-	BBR_RS12485	Clean	1
P15-A1
P15-A2	P152-F03	TGTGGGGTCACTTACATGCT	NC_020517	1542448	-	BBR_RS16820	Clean	1
P15-A3	P152-F04	GACGATGATAAGTATCAAGT	NC_020517	521743	+	BBR_RS12345	Clean	1
P15-A4	P152-F08	GTACCGGGTATTAGGCGCAT	NC_020517	207788	+	BBR_RS10995	Clean	1
P15-A5	P152-G10	AGTTGGGATAGCGTCGGATG	NC_020517	2108011	-	BBR_RS19295	Clean	1
P15-A6	P152-H02	CGACGCGCGGTTTAAAGTCG	NC_020517	806866	+	BBR_RS13520	Clean	1
P15-A7	P152-H12	TTTACCAATTCAAATTTTCC	NC_020517	586161	-	BBR_RS20720	Clean	1
P15-A8	P153-A10	CTGTCTGTCGAAGCTTAGTG	NC_020517	2254130	-	BBR_RS19860	Clean	1
P15-A9	P153-C02	AAAATAGATCAGTCAGAGAA	NC_020517	2365839	+	BBR_RS20295	Clean	1
P15-A10	P153-C05	GTAACATGTTGCCTATACCG	NC_020517	306099	+	BBR_RS11385	Clean	1
P15-A11	P153-E02	GGCCTAAAGAGTTGGGTTCT	NC_020517	2145602	-	BBR_RS19445	Clean	1
P15-A12	P153-E10	GGTATACAACTAATTCGGTG	NC_020517	629960	-	BBR_RS12835	Clean	1
P15-B1	P153-E11	GTGACGCCTTGAATTAATTT	NC_020517	1465425	+	BBR_RS16490	Clean	1
P15-B2
P15-B3	P153-G01	TCGTGTAACCAAAGGTTTTA	NC_020517	1283444	-	BBR_RS15660	Clean	1
P15-B4	P153-H02	CTGTTGTGCGTCTGACTGAC	NC_020517	280345	+	BBR_RS11300	Clean	1
P15-B5	P153-H04	ATGGCTGGTTCTGGTATAGC	NC_020517	1877078	-	BBR_RS18225	Clean	1
P15-B6	P153-H10	TCAAGTTGTTGCGTTGGGAC	NC_020517	352735	-	BBR_RS11560	Clean	1
P15-B7	P154-B08	AGTATGCGTTAATTCCGTTG	NC_020517	763685	+	BBR_RS13335	Clean	1
P15-B8	P154-C11	GGTTAGCAAAGATGGAGGCC	NC_020517	1960701	+	BBR_RS18610	Clean	1
P15-B9	P154-G01	CTTGAGGCACTAAGTTCGGG	NC_020517	1685735	-	BBR_RS17410	Clean	1
P15-B10	P154-G07	TCATTGTTGAAACACGAGGC	NC_020517	489169	-	BBR_RS12215	Clean	1
P15-B11	P155-D09	TATTTATTTTTTACGGGAAC	NC_020517	650339	+	BBR_RS20735	Clean	1
P15-B12	P155-E01	GGTACAACTCGGCTATACGG	NC_020517	1558679	-	BBR_RS16875	Clean	1
P15-C1	P155-E02	GCTGGTTCTAGCGAGGTTTG	NC_020517	1929246	-	BBR_RS18470	Clean	1
P15-C2	P155-G10	TGTAGATCCTTTTAACTTTA	NC_020517	1433374	+	BBR_RS16380	Clean	1
P15-C3
P15-C4	P156-A06	ACTCTGCTGCCTTTTTGGTT	NC_020517	2068571	-	BBR_RS19140	Clean	1
P15-C5	P156-B04	AGGATCAGGTAAAACTGTTG	NC_020517	2048063	-	BBR_RS19030	Clean	1
P15-C6	P156-D05	GACGCCATGTTTAATAGTGT	NC_020517	2278273	-	BBR_RS19960	Clean	1
P15-C7	P156-D11	GTGACACAGTGCACCGCCCG	NC_020517	1914584	+	BBR_RS18395	Clean	1
P15-C8	P156-E01	TAGGGCGTTCCCGCCAGGTT	NC_020517	1947971	-	BBR_RS18550	Clean	1
P15-C9	P156-H09	TCAGTAATCTTGTCGTTTGG	NC_020517	2089462	+	BBR_RS19220	Clean	1
P15-C10	P156-H10	CTTCAAACGAGGCAACCCCT	NC_020517	2285966	+	BBR_RS20000	Clean	1
P15-C11	P156-H11	CGGGTGGATGGGTCACAAGC	NC_020517	471589	-	BBR_RS12135	Clean	1
P15-C12	P157-A07	GTGTGGGTTATAGATATATC	NC_020517	366965	+	BBR_RS11635	Clean	1
P15-D1	P157-B06	TATTTTTCTTGAGTTTACTG	NC_020517	467226	+	BBR_RS12115	Clean	1
P15-D2	P157-C07	GAGACTCATCAAATGAATGC	NC_020517	1453890	-	BBR_RS16460	Clean	1
P15-D3	P157-C12	GATCCAGTGTTGAGGGCTTA	NC_020517	1704644	+	BBR_RS17495	Clean	1
P15-D4	P157-D01	AAATGCCTGCAAAGCTGGTG	NC_020517	1012661	-	BBR_RS14425	Clean	1
P15-D5	P157-D07	GGAGAAGTCTTCGACGGCGG	NC_020517	1650379	-	BBR_RS17255	Clean	1
P15-D6	P157-D08	CGGATGGCTCATCTATACCT	NC_020517	1668895	-	BBR_RS17340	Clean	1
P15-D7	P157-E02	CCTACTGGTTTCTTGCAAAT	NC_020517	1949215	-	BBR_RS18555	Clean	1
P15-D8	P157-E06	CTGGTTTAAAACCTTGTAAT	NC_020517	807787	+	BBR_RS13530	Clean	1
P15-D9	P157-E07	TCAAGGAATCTGGGGCTCCA	NC_020517	2186248	+	BBR_RS19625	Clean	1
P15-D10	P157-E10	GGTAAGCGGTCTGCTTGGAC	NC_020517	1645805	+	BBR_RS17235	Clean	1
P15-D11	P157-F01	TGGAAGATGGGGTAGGTACA	NC_020517	2009305	-	BBR_RS18795	Clean	1
P15-D12	P157-G10	GTAAGTGGTAGGTGAATCGA	NC_020517	439584	+	BBR_RS11965	Clean	1
P15-E1	P157-H04	CAAAAGAATAGACATAGAAC	NC_020517	825627	+	BBR_RS13605	Clean	1
P15-E2	P157-H07	CGGCGGTTAATGTAGTGCCC	NC_020517	440934	-	BBR_RS11980	Clean	1
P15-E3
P15-E4	P158-A05	GGCTCAGATCTTCTGTAGGC	NC_020517	995764	+	BBR_RS14360	Clean	1
P15-E5	P158-A10	GAAGTATATTCGAGTTCCGC	NC_020517	798157	+	BBR_RS13480	Clean	1
P15-E6	P158-B12	CCCTAGGCATGATTCAGAGA	NC_020517	1105180	-	BBR_RS14840	Clean	1
P15-E7	P158-C05	TCGGAATGCCCAGATTTTTC	NC_020517	1330333	-	BBR_RS15900	Clean	1
P15-E8	P158-C08	GAGGCCACAGCTTAATCGCT	NC_020517	1073647	-	BBR_RS14700	Clean	1
P15-E9	P158-E02	GCTTTTGATAGCAGCGCGTT	NC_020517	1114452	-	BBR_RS14885	Clean	1
P15-E10	P158-E11	TGGCGTGGAATCATAAGTTT	NC_020517	714232	-	BBR_RS13100	Clean	1
P15-E11	P158-F08	CACCTGTACGCGATAAAGAT	NC_020517	383918	+	BBR_RS11715	Clean	1
P15-E12	P158-G09	GCATTACGGTTACTCCTGGT	NC_020517	152264	+	BBR_RS10800	Clean	1
P15-F1	P158-G10	GCAAGAATTTGTAGATGTAT	NC_020517	1073000	+	BBR_RS20845	Clean	1
P15-F2	P158-H07	GCCGCCCTTTAACCATTACA	NC_020517	2033654	+	BBR_RS18965	Clean	1
P15-F3	P158-H10	TGCGATAGGTCTTGAACGTT	NC_020517	1264500	+	BBR_RS15560	Clean	1
P15-F4	P159-A10	TGATTACGTGCAGTTTGTTA	NC_020517	1586764	+	BBR_RS17000	Clean	1
P15-F5	P159-A12	TGCGTTTAATGGATGGATGA	NC_020517	153585	+	BBR_RS10805	Clean	1
P15-F6	P159-E02	GGTATCATGAGGCAGGTAGT	NC_020517	723773	+	BBR_RS13140	Clean	1
P15-F7	P159-H02	GGTATATGCAACATAATATC	NC_020517	2287562	-	BBR_RS20005	Clean	1
P15-F8	P159-H05	CTTGTACTTGGTCCGGACGT	NC_020517	1266376	+	BBR_RS15565	Clean	1
P15-F9	P160-A08	GTGTCATACTGAAATGTACT	NC_020517	951678	-	BBR_RS14155	Clean	1
P15-F10	P160-C11	TGCGATCGTATGCGACGTGT	NC_020517	567185	+	BBR_RS12530	Clean	1
P15-F11	P160-D02	TTAGTCTGCCCTTCTGTTAG	NC_020517	555950	+	BBR_RS12495	Clean	1
P15-F12	P160-D03	GGGCTACAATTGCCATGATA	NC_020517	704741	+	BBR_RS13065	Clean	1
P15-G1	P161-B01	ATGTACCGTAGCGCTCTGGC	NC_020517	1933928	-	BBR_RS18480	Clean	1
P15-G2	P161-B07	AGAGTATATGCTCCCTTAGT	NC_020517	197855	+	BBR_RS10945	Clean	1
P15-G3	P161-B11	CATGGGTTGAATATATGAGA	NC_020517	1609229	+	BBR_RS17090	Clean	1
P15-G4	P161-D01	ATAGGTTACTAGGGAGTGGG	NC_020517	530132	+	BBR_RS12395	Clean	1
P15-G5	P162-A03	CCGCTCGGGTGGGTGCCCAA	NC_020517	1520053	-	BBR_RS16705	Clean	1
P15-G6	P162-A11	TTGAACTTTGGTAGTATAAT	NC_020517	1036062	+	BBR_RS14545	Clean	1
P15-G7	P162-C03	GTGCCGCGGGGCCCTAATGG	NC_020517	595818	+	BBR_RS12655	Clean	1
P15-G8	P162-E03	TTTTATCTGTGGTACCTTCT	NC_020517	1457718	+	BBR_RS16465	Clean	1
P15-G9	P162-E04	ATTAAGCTGGTTTCTGACCC	NC_020517	832432	+	BBR_RS13635	Clean	1
P15-G10	P162-E06	TGAGGCAGGGATGGTGAGGG	NC_020517	529557	-	BBR_RS12390	Clean	1
P15-G11	P162-F03	CGCTATTTGCATCGGTGGTC	NC_020517	121834	-	BBR_RS10690	Clean	1
P15-G12	P162-F07	AAGTTGGGACCGACTGAGCA	NC_020517	1213098	+	BBR_RS15335	Clean	1
P15-H1	P162-G03	TATCTAATACTGTGTGCGAT	NC_020517	774256	-	BBR_RS13375	Clean	1
P15-H2	P162-H10	AGTTATGTGCATTTAGATCG	NC_020517	2266917	-	BBR_RS19910	Clean	1
P15-H3	P163-B03	ACAGTGCTGGGGGTGGGTGC	NC_020517	1870245	-	BBR_RS18200	Clean	1
P15-H4	P163-B05	TTCCCCAATCGGTAGTACGA	NC_020517	1491319	-	BBR_RS16600	Clean	1
P15-H5	P163-B12	TGCTGGGTACTGTTATGTCA	NC_020517	2170945	-	BBR_RS19555	Clean	1
P15-H6	P163-C04	GAGTCAGTGTACTGATGTTA	NC_020517	1905754	+	BBR_RS18360	Clean	1
P15-H7	P163-D03	AGCCAGGTCGCGCCCTGCCA	NC_020517	1939236	-	BBR_RS18500	Clean	1
P15-H8	P163-D09	GCCGCCTTACAATCGGGAGG	NC_020517	1282657	-	BBR_RS15655	Clean	1
P15-H9	P163-D11	GAATGCAGCAGCTTGTGGGC	NC_020517	2083190	-	BBR_RS19200	Clean	1
P15-H10	P163-E06	GTGTGCCGCTAATTCATGCG	NC_020517	1821286	+	BBR_RS17985	Clean	1
P15-H11	P163-F03	CCCAGTGTCGCATAACCTAG	NC_020517	531013	-	BBR_RS12400	Clean	1
P15-H12	P163-F08	GGTTTAATAGCCACGGTTCA	NC_020517	2095432	-	BBR_RS19245	Clean	1
P16-A1
P16-A2	P163-G01	GCACCTGACCAGGAGTGGGG	NC_020517	425843	+	BBR_RS20660	Clean	1
P16-A3	P163-G02	ACTCCATGCGTTGAGGCGGA	NC_020517	680985	-	BBR_RS12980	Clean	1
P16-A4	P163-G05	ATTGAGGTGTATGGCAGTCA	NC_020517	1654139	+	BBR_RS17275	Clean	1
P16-A5	P164-B03	CTATTAGACACGATTTGGGT	NC_020517	154905	+	BBR_RS10810	Clean	1
P16-A6	P164-B05	GCAGAGGTGAGCATAACCGA	NC_020517	653243	+	BBR_RS12930	Clean	1
P16-A7	P164-B06	TTATGTGCTTTACGGTTGAT	NC_020517	2099700	+	BBR_RS19260	Clean	1
P16-A8	P164-B12	TGAGTAAATCTTTGCGGGGG	NC_020517	58452	+	BBR_RS10470	Clean	1
P16-A9	P164-C12	TGTGGTTGGCAGCGATACAT	NC_020517	1323555	-	BBR_RS15865	Clean	1
P16-A10	P164-D03	GAATGGCTTTAAATAAAGCT	NC_020517	816685	-	BBR_RS13565	Clean	1
P16-A11	P164-F01	CAGCTCTCCAGTGATCCCGG	NC_020517	469445	-	BBR_RS12125	Clean	1
P16-A12	P164-F02	CCTTAAAATAGCTATTTTTT	NC_020517	1105840	+	BBR_RS14845	Clean	1
P16-B1	P164-F08	CTATCGTACCGATGTTAATA	NC_020517	1780183	-	BBR_RS17830	Clean	1
P16-B2
P16-B3	P164-G12	ACGGACAAGGATGATGCGAT	NC_020517	200320	+	BBR_RS10960	Clean	1
P16-B4	P165-C02	CCCTACATTATGTATGTTGG	NC_020517	118726	+	BBR_RS10680	Clean	1
P16-B5	P165-D07	ATCCTGTATTGATCTAACCT	NC_020517	2203166	-	BBR_RS19685	Clean	1
P16-B6	P165-E03	ATACGTACTCGGTTGCACAG	NC_020517	2275962	-	BBR_RS19945	Clean	1
P16-B7	P165-E04	TCACAGCCATACCGATGGAA	NC_020517	579719	+	BBR_RS12580	Clean	1
P16-B8	P165-E07	TTAGATGCCACATATCTTTT	NC_020517	2214551	+	BBR_RS19730	Clean	1
P16-B9	P165-F01	GAGAATTTAGGTACCACCTG	NC_020517	896141	+	BBR_RS13890	Clean	1
P16-B10	P165-F06	GGAGGCTCTCACATTAGAAG	NC_020517	450400	+	BBR_RS12035	Clean	1
P16-B11	P165-F07	TATCTGCATAACGCTGCTAC	NC_020517	1497155	+	BBR_RS16615	Clean	1
P16-B12	P165-G12	TCGGGGATACTGGGTGGGGC	NC_020517	2362408	-	BBR_RS20280	Clean	1
P16-C1	P165-H03	CGGTTTTTGGGGGCAACAGC	NC_020517	2240295	+	BBR_RS19815	Clean	1
P16-C2	P165-H04	TTCAAGGATGGTCCACAGAT	NC_020517	710553	+	BBR_RS13090	Clean	1
P16-C3
P16-C4	P166-A03	TATGATTTGATGATCTAGGG	NC_020517	116594	-	BBR_RS10670	Clean	1
P16-C5	P166-B01	AGACAGTCATCGTTTGCACT	NC_020517	182615	-	BBR_RS10890	Clean	1
P16-C6	P166-B11	ATGTCCAAATAGTCTTTCAC	NC_020517	2096600	-	BBR_RS19250	Clean	1
P16-C7	P166-C04	GCACATGGAGGGTGAAACGT	NC_020517	996921	-	BBR_RS14365	Clean	1
P16-C8	P166-D04	GACATAGGTGTAGGGGAGAA	NC_020517	570151	-	BBR_RS12540	Clean	1
P16-C9	P166-F06	TGCCTTCACGTGTTATGGGG	NC_020517	1368639	-	BBR_RS16135	Clean	1
P16-C10	P167-B05	GCTTACCGACCTTGAGGCAG	NC_020517	315520	-	BBR_RS11420	Clean	1
P16-C11	P167-C04	ACTTAGTTATGTCATTGATG	NC_020517	2115772	+	BBR_RS21090	Clean	1
P16-C12	P167-C10	CGGCCTTATTAATACTTTGA	NC_020517	484783	-	BBR_RS12195	Clean	1
P16-D1	P167-F03	AGTAGATCGTAAGCCCGGCA	NC_020517	2308280	+	BBR_RS20090	Clean	1
P16-D2	P167-F10	AGAAGTAGCATTCGTGGGTA	NC_020517	1792932	+	BBR_RS17880	Clean	1
P16-D3	P167-G02	TTGCTTGGAGTTTAAGATAG	NC_020517	2157033	+	BBR_RS19490	Clean	1
P16-D4	P167-G05	TTTGGTGTTAGGAGGATAGG	NC_020517	51501	-	BBR_RS10445	Clean	1
P16-D5	P167-G06	CAGTTCGGATGACCAGTGCT	NC_020517	1843118	-	BBR_RS18065	Clean	1
P16-D6	P167-H07	CATTATATTAGCACAGATTC	NC_020517	279632	-	BBR_RS11295	Clean	1
P16-D7	P168-B04	ACCCTGTTACAACTTGCGGC	NC_020517	356907	-	BBR_RS11575	Clean	1
P16-D8	P168-D04	TTTTTTTGGCATTTAATGTT	NC_020517	1694118	-	BBR_RS17440	Clean	1
P16-D9	P168-E06	TATTGTAGTATATCGGAACT	NC_020517	775717	-	BBR_RS13380	Clean	1
P16-D10	P168-E12	CTTTTCGTTATTAGTAACAA	NC_020517	1332105	+	BBR_RS15910	Clean	1
P16-D11	P168-F03	TCATGGTCGCGTTGTGAAGG	NC_020517	604141	-	BBR_RS12695	Clean	1
P16-D12	P168-F06	TAGGGTGGAATAGGACCATA	NC_020517	1488272	-	BBR_RS16585	Clean	1
P16-E1	P168-F09	GTTCACATAGGGTTAGTGTT	NC_020517	1120540	+	BBR_RS14915	Clean	1
P16-E2	P168-H03	ATCCTTTATTACAGTAGACG	NC_020517	764725	-	BBR_RS13340	Clean	1
P16-E3	P168-H05	GTCATACATTACTAATCTGC	NC_020517	2049826	+	BBR_RS19040	Clean	1
P16-E4
P16-E5	P169-D09	ATCCATGGCCTTGATGGGCC	NC_020517	766247	+	BBR_RS20760	Clean	1
P16-E6	P169-E02	AGTAGCCACACGTTTTTGGT	NC_020517	203667	+	BBR_RS10980	Clean	1
P16-E7	P169-E03	TCTCGATTGGCGTATCCGGC	NC_020517	1045813	+	BBR_RS14590	Clean	1
P16-E8	P169-F03	TAACCTTCCTGCGTGTGGAC	NC_020517	1022806	+	BBR_RS14475	Clean	1
P16-E9	P169-F07	TCATTCACAGAACTCAGATA	NC_020517	838162	+	BBR_RS13660	Clean	1
P16-E10	P169-G03	AGAGAGTCGCTAGGAGGGTT	NC_020517	362572	+	BBR_RS11615	Clean	1
P16-E11	P169-G04	TGAGTGTTTGGGCACGATGT	NC_020517	1774644	+	BBR_RS17800	Clean	1
P16-E12	P169-G09	GCACGTATGAGAGGTCCTTA	NC_020517	1824132	-	BBR_RS17990	Clean	1
P16-F1	P169-H08	TGGGGCGAAAGATCGATGGA	NC_020517	1378312	+	BBR_RS16180	Clean	1
P16-F2	P170-A10	TGCGAAGGATTTCAATGTTG	NC_020517	262954	-	BBR_RS11220	Clean	1
P16-F3	P170-A11	TGTCACAGGCTGTTAACTGT	NC_020517	2072453	-	BBR_RS19155	Clean	1
P16-F4	P170-E06	ATGTCCCGAAAATGGATAAT	NC_020517	2293961	-	BBR_RS20040	Clean	1
P16-F5	P170-E11	TTTCTAGTCTTCGCGGAAAG	NC_020517	366172	-	BBR_RS11630	Clean	1
P16-F6	P170-E12	TGTGTTGCATATCTTTGCAG	NC_020517	2027205	+	BBR_RS18950	Clean	1
P16-F7	P170-F09	AAGGGTAACGACGTTGTAAT	NC_020517	597348	-	BBR_RS12660	Clean	1
P16-F8	P170-F12	ATCCAAGAAGTGTCCTATGG	NC_020517	2380697	-	BBR_RS20325	Clean	1
P16-F9	P171-A04	TAAAATGCCCAGGACGATTC	NC_020517	792332	-	BBR_RS13455	Clean	1
P16-F10	P171-A10	CTTATCCGACTGCGCCCCGT	NC_020517	534411	-	BBR_RS12415	Clean	1
P16-F11	P171-B11	ACAGGTACTTGACATTAGCT	NC_020517	804876	+	BBR_RS13510	Clean	1
P16-F12	P171-C06	TGTTATTTTGTTTATGTGAC	NC_020517	1087560	+	BBR_RS14760	Clean	1
P16-G1	P171-C10	CGTGGTGTGGAAAATAGCGA	NC_020517	1559821	-	BBR_RS16880	Clean	1
P16-G2	P171-E09	TGTTGCGTCAACCGCGTGAC	NC_020517	561952	+	BBR_RS12515	Clean	1
P16-G3	P171-F04	TATTCAAACAAGTTAAGTAT	NC_020517	1590329	+	BBR_RS17010	Clean	1
P16-G4	P171-G04	CTGTCTTGCAAAGTCCCACA	NC_020517	1693206	-	BBR_RS17435	Clean	1
P16-G5	P171-G09	ATATTCAAAGATCGGAAAGA	NC_020517	246365	-	BBR_RS20600	Clean	1
P16-G6	P171-H04	CATGGTGTCGGCTCTGCGGC	NC_020517	2075911	-	BBR_RS19170	Clean	1
P16-G7	P172-A06	GTGTTCATTGTTATTATAGA	NC_020517	42636	-	BBR_RS10415	Clean	1
P16-G8	P172-B05	GTAGTGGTCTCAGGGGATTA	NC_020517	2183879	-	BBR_RS19610	Clean	1
P16-G9	P172-E01	TCGATCAACTTATTTATCAA	NC_020517	424054	+	BBR_RS11885	Clean	1
P16-G10	P172-E12	ACGTGGGGACGATGTTCACT	NC_020517	1509902	+	BBR_RS16665	Clean	1
P16-G11	P172-F06	AGGTTGGGTCTTAATGCGTA	NC_020517	592713	-	BBR_RS12640	Clean	1
P16-G12	P172-F08	ACCGTGTCAAGGTCTATCCT	NC_020517	1988746	+	BBR_RS18710	Clean	1
P16-H1	P172-H02	GCGCGCTGTTACGCGAAAGT	NC_020517	1666718	+	BBR_RS17335	Clean	1
P16-H2	P172-H12	CATGTATGTTCATGAAATAG	NC_020517	438721	+	BBR_RS11960	Clean	1
P16-H3
P16-H4
P16-H5
P16-H6
P16-H7
P16-H8
P16-H9
P16-H10
P16-H11
P16-H12
