## Supplementary material for "A mutant fitness compendium in Bifidobacteria reveals molecular determinants of colonization and host-microbe interactions": Dataset S3: Metabolomics screen of aromatic lactic acid pathway.

### Sheet: Sheet2
			MSI	1	1	1	1,4	3	4	1	1	1	1
			Alignment ID	642	520	851	313	408	1520	600	422	427	655
			Average Rt(min)	3.638	1.921	2.151	1.698	8.24	1.044	6.002	8.743	8.581	2.996
			Average Mz	181.051	165.056	204.067	131.072	147.03	299.26	154.097	149.065	150.094	183.083
			Metabolite name	4-Hydroxyphenyllactic acid	3-Phenyllactic acid	DL-Indole-3-lactic acid	2-Hydroxy-4-methylpentanoic acid	L-2-Hydroxyglutaric acid	(R)-2-hydroxystearic acid	N-Acetylhistamine	1_D3-Glutamic acid iSTD	1_Glutamine_d5	1_d5_Hippuric Acid
			INCHIKEY	JVGVDSSUAVXRDY-UHFFFAOYSA-N	VOXXWSYKYCBWHO-UHFFFAOYSA-N	XGILAAMKEQUXLS-UHFFFAOYSA-N	LVRFTAZAXQPQHI-UHFFFAOYSA-N	HWXBTNAVRSUOJR-UHFFFAOYSA-N	KIHBGTRZFAVZRV-QGZVFWFLSA-N	XJWPISBUKWZALE-UHFFFAOYSA-N	Internal Standard	Internal Standard	Internal Standard
sample	type	name	adduct	TyrLA	PLA	TrpLA	LeuLA	HGA	HSA	Nhistmn	Glu_internal	Gln_internal	Hippuric_internal
media_blank	Sample	Bif_Product_A01_P1	KCHU001_Neg_Bif_Product_A01_P1_QE2_HILIC_221	1748	26605	0	23144	15661	89523	6634	11293954	19087516	28249552
media_blank	Sample	Bif_Product_A01_P2	KCHU001_Neg_Bif_Product_A01_P2_QE2_HILIC_301	2004	28774	1533	21658	18904	79636	0	11514536	19747632	29682652
media_blank	Sample	Bif_Product_A01_P3	KCHU001_Neg_Bif_Product_A01_P3_QE2_HILIC_621	1403	33329	0	21731	18126	92487	5986	10262501	19078234	29937588
media_blank	Sample	Bif_Product_A01_P4	KCHU001_Neg_Bif_Product_A01_P4_QE2_HILIC_773	1467	41727	0	22152	20664	97854	20763	11033419	19557942	28299860
media_blank	Sample	Bif_Product_A01_P5	KCHU001_Neg_Bif_Product_A01_P5_QE2_HILIC_961	1976	35567	0	21847	16338	93938	10246	10375990	19318658	30152510
media_blank	Sample	Bif_Product_A01_P6	KCHU001_Neg_Bif_Product_A01_P6_QE2_HILIC_1269	2152	34683	0	22844	12311	87314	6142	10913576	18654264	29282160
RS13205_P015_A05	Sample	Bif_Product_A02_P1	KCHU001_Neg_Bif_Product_A02_P1_QE2_HILIC_115	25298946	11329436	16087253	13182316	21052832	236734	70470	14973742	17310812	26146564
RS13205_P015_A05	Sample	Bif_Product_A02_P2	KCHU001_Neg_Bif_Product_A02_P2_QE2_HILIC_401	20151026	11316546	18372442	12157275	16416449	299016	55240	15304314	18742502	27264228
RS13205_P015_A05	Sample	Bif_Product_A02_P3	KCHU001_Neg_Bif_Product_A02_P3_QE2_HILIC_611	23645642	14795178	19724702	16078792	11359840	577643	73344	14719736	19507992	27240702
RS13205_P015_A05	Sample	Bif_Product_A02_P4	KCHU001_Neg_Bif_Product_A02_P4_QE2_HILIC_737	24505826	15608814	21103268	17858746	11372862	346204	64256	14724078	18727278	25916994
RS13205_P015_A05	Sample	Bif_Product_A02_P5	KCHU001_Neg_Bif_Product_A02_P5_QE2_HILIC_933	21320664	15435785	21674712	16086202	9349966	351852	67053	15206511	18376204	27447936
RS13205_P015_A05	Sample	Bif_Product_A02_P6	KCHU001_Neg_Bif_Product_A02_P6_QE2_HILIC_1321	26823984	13772936	19558020	16040818	9533445	251633	60686	15606618	19365340	26394080
RS13205_P085_A01	Sample	Bif_Product_A03_P1	KCHU001_Neg_Bif_Product_A03_P1_QE2_HILIC_211	26919866	14099212	19364770	16627823	21050832	222619	80453	13390612	16759368	26384018
RS13205_P085_A01	Sample	Bif_Product_A03_P2	KCHU001_Neg_Bif_Product_A03_P2_QE2_HILIC_383	20411852	11950195	15246111	13157739	14651925	459775	59157	15420120	18631220	26628642
RS13205_P085_A01	Sample	Bif_Product_A03_P3	KCHU001_Neg_Bif_Product_A03_P3_QE2_HILIC_631	24769110	15097876	20523654	16476949	12384509	287631	57802	15536715	18799226	29462600
RS13205_P085_A01	Sample	Bif_Product_A03_P4	KCHU001_Neg_Bif_Product_A03_P4_QE2_HILIC_793	27542960	16110612	20791814	19326316	10041323	498929	77024	14666835	18972884	27389302
RS13205_P085_A01	Sample	Bif_Product_A03_P5	KCHU001_Neg_Bif_Product_A03_P5_QE2_HILIC_1107	25431206	14343117	19814322	15902818	9341100	1035654	69918	15563522	18699678	28360272
RS13205_P085_A01	Sample	Bif_Product_A03_P6	KCHU001_Neg_Bif_Product_A03_P6_QE2_HILIC_1199	24238840	14248261	17935474	15739111	11134766	599242	57412	15399416	18842448	26194288
RS13205_P090_F11	Sample	Bif_Product_A04_P1	KCHU001_Neg_Bif_Product_A04_P1_QE2_HILIC_147	21656398	13040183	18066228	14708274	19308220	527265	71482	14127220	16966108	26062242
RS13205_P090_F11	Sample	Bif_Product_A04_P2	KCHU001_Neg_Bif_Product_A04_P2_QE2_HILIC_357	18541932	11633414	12823234	12467639	14716456	977780	60656	15614801	18112546	27071326
RS13205_P090_F11	Sample	Bif_Product_A04_P3	KCHU001_Neg_Bif_Product_A04_P3_QE2_HILIC_563	21841818	14621803	20148006	16693535	12013643	725444	70170	14848155	19296376	27362936
RS13205_P090_F11	Sample	Bif_Product_A04_P4	KCHU001_Neg_Bif_Product_A04_P4_QE2_HILIC_707	23624794	16187110	20052196	18496722	10282423	348030	70055	13343638	18123034	27617918
RS13205_P090_F11	Sample	Bif_Product_A04_P5	KCHU001_Neg_Bif_Product_A04_P5_QE2_HILIC_1085	22607684	14725801	16390879	15335430	9070543	742062	55799	15100480	19043956	26929980
RS13205_P090_F11	Sample	Bif_Product_A04_P6	KCHU001_Neg_Bif_Product_A04_P6_QE2_HILIC_1281	23931934	15343393	17876368	16527199	9587959	492168	52319	14987955	19270734	26907946
RS13460_P004_A03	Sample	Bif_Product_A05_P1	KCHU001_Neg_Bif_Product_A05_P1_QE2_HILIC_033	42520836	17769680	23557722	18408402	22954694	297772	61536	13515328	16352204	25705692
RS13460_P004_A03	Sample	Bif_Product_A05_P2	KCHU001_Neg_Bif_Product_A05_P2_QE2_HILIC_437	33270890	17377160	24960722	17534818	14104078	528824	48899	15646401	18774516	28286816
RS13460_P004_A03	Sample	Bif_Product_A05_P3	KCHU001_Neg_Bif_Product_A05_P3_QE2_HILIC_529	37886472	22055166	27495126	21661304	12171664	497606	50454	16391373	18511152	28438430
RS13460_P004_A03	Sample	Bif_Product_A05_P4	KCHU001_Neg_Bif_Product_A05_P4_QE2_HILIC_679	44069376	24206482	29484846	25758022	12975890	507862	56496	14805393	17975234	26669314
RS13460_P004_A03	Sample	Bif_Product_A05_P5	KCHU001_Neg_Bif_Product_A05_P5_QE2_HILIC_975	36830140	21714412	27865662	20796874	8976176	653962	61630	15001398	18962184	27200168
RS13460_P004_A03	Sample	Bif_Product_A05_P6	KCHU001_Neg_Bif_Product_A05_P6_QE2_HILIC_1197	38915572	21794892	27117884	21735522	11756121	433214	45920	14816266	18190010	26652462
RS13460_P016_A08	Sample	Bif_Product_A06_P1	KCHU001_Neg_Bif_Product_A06_P1_QE2_HILIC_225	25455964	13447164	18749040	16201770	19137994	282162	75050	13768198	17256706	25390556
RS13460_P016_A08	Sample	Bif_Product_A06_P2	KCHU001_Neg_Bif_Product_A06_P2_QE2_HILIC_241	19554556	11198348	16029443	11382788	18030660	336882	52268	16739743	19136202	28746890
RS13460_P016_A08	Sample	Bif_Product_A06_P3	KCHU001_Neg_Bif_Product_A06_P3_QE2_HILIC_513	22321190	14129021	18961872	15900038	14343865	334326	62369	15378828	19303584	29497442
RS13460_P016_A08	Sample	Bif_Product_A06_P4	KCHU001_Neg_Bif_Product_A06_P4_QE2_HILIC_749	25515604	16244067	20374392	17877596	10725552	613521	84103	14988483	17790148	26348222
RS13460_P016_A08	Sample	Bif_Product_A06_P5	KCHU001_Neg_Bif_Product_A06_P5_QE2_HILIC_963	23069374	14529797	19996774	15501181	8881876	552827	61679	15355202	18490782	25854676
RS13460_P016_A08	Sample	Bif_Product_A06_P6	KCHU001_Neg_Bif_Product_A06_P6_QE2_HILIC_1181	23533310	13268506	17822794	14953793	11486115	304776	59750	15075794	18046838	26502272
RS13460_P083_H09	Sample	Bif_Product_A07_P1	KCHU001_Neg_Bif_Product_A07_P1_QE2_HILIC_199	25677726	13750788	15068215	15416934	18500410	209941	62975	13944816	17329024	26139970
RS13460_P083_H09	Sample	Bif_Product_A07_P2	KCHU001_Neg_Bif_Product_A07_P2_QE2_HILIC_289	19497658	11645338	15784244	11149075	17846954	297096	62398	15796037	19312422	27105126
RS13460_P083_H09	Sample	Bif_Product_A07_P3	KCHU001_Neg_Bif_Product_A07_P3_QE2_HILIC_475	24038336	14878696	19979474	14747790	13410684	367472	61190	15075959	19431646	27253058
RS13460_P083_H09	Sample	Bif_Product_A07_P4	KCHU001_Neg_Bif_Product_A07_P4_QE2_HILIC_833	24446274	16793262	22929036	19002562	11089434	401362	75962	14111391	18730098	26787994
RS13460_P083_H09	Sample	Bif_Product_A07_P5	KCHU001_Neg_Bif_Product_A07_P5_QE2_HILIC_1031	24512490	13730239	19256410	15329361	8599499	319017	65114	15808011	17903966	25526870
RS13460_P083_H09	Sample	Bif_Product_A07_P6	KCHU001_Neg_Bif_Product_A07_P6_QE2_HILIC_1335	26536974	15682396	20382062	18132804	10177132	263959	45680	16663060	19088110	27451072
RS13470_P060_H07	Sample	Bif_Product_A08_P1	KCHU001_Neg_Bif_Product_A08_P1_QE2_HILIC_031	25395626	12444537	17175004	14304362	22874562	285785	77693	14212344	16693025	26810144
RS13470_P060_H07	Sample	Bif_Product_A08_P2	KCHU001_Neg_Bif_Product_A08_P2_QE2_HILIC_381	19063522	12304917	18299232	12688994	14744305	471740	63224	16248303	19296570	27257564
RS13470_P060_H07	Sample	Bif_Product_A08_P3	KCHU001_Neg_Bif_Product_A08_P3_QE2_HILIC_505	24557024	15185570	20638848	15016390	13227932	429255	67617	16205916	18445382	27325170
RS13470_P060_H07	Sample	Bif_Product_A08_P4	KCHU001_Neg_Bif_Product_A08_P4_QE2_HILIC_687	26151362	16467903	20148412	19633156	9984522	523908	74444	13884564	17753306	27571612
RS13470_P060_H07	Sample	Bif_Product_A08_P5	KCHU001_Neg_Bif_Product_A08_P5_QE2_HILIC_1087	23092228	14510298	20380558	15027168	9147347	350048	65080	15471209	18243440	26620920
RS13470_P060_H07	Sample	Bif_Product_A08_P6	KCHU001_Neg_Bif_Product_A08_P6_QE2_HILIC_1309	26294118	16070504	18271992	16698808	9494294	234175	64339	15399202	19534368	28196974
RS13470_P069_C10	Sample	Bif_Product_A09_P1	KCHU001_Neg_Bif_Product_A09_P1_QE2_HILIC_161	24414518	12415130	17320930	14428897	19635036	239600	82187	13794901	17218534	26168374
RS13470_P069_C10	Sample	Bif_Product_A09_P2	KCHU001_Neg_Bif_Product_A09_P2_QE2_HILIC_321	19628116	10746956	17134370	11388744	16701733	477298	57874	15489193	20206422	27151576
RS13470_P069_C10	Sample	Bif_Product_A09_P3	KCHU001_Neg_Bif_Product_A09_P3_QE2_HILIC_619	22953140	15111116	20994078	14949718	10556616	549320	63769	16380014	20141344	28150620
RS13470_P069_C10	Sample	Bif_Product_A09_P4	KCHU001_Neg_Bif_Product_A09_P4_QE2_HILIC_781	26415262	15479810	21506100	18155054	10240741	856375	75663	14275334	18003572	26230308
RS13470_P069_C10	Sample	Bif_Product_A09_P5	KCHU001_Neg_Bif_Product_A09_P5_QE2_HILIC_1053	23195496	13563654	20170032	14474726	8649554	560756	61844	15650746	19141210	27628862
RS13470_P069_C10	Sample	Bif_Product_A09_P6	KCHU001_Neg_Bif_Product_A09_P6_QE2_HILIC_1291	23802720	14118338	18640014	15343282	9573763	504516	69599	15350549	19160710	25102066
RS13470_P093_H11	Sample	Bif_Product_A10_P1	KCHU001_Neg_Bif_Product_A10_P1_QE2_HILIC_029	22525976	10619716	15910011	12876040	23365284	293909	75463	13565443	16062122	25585536
RS13470_P093_H11	Sample	Bif_Product_A10_P2	KCHU001_Neg_Bif_Product_A10_P2_QE2_HILIC_423	19043140	11218018	17375796	12291726	14579161	589239	69871	16639482	19879324	28438360
RS13470_P093_H11	Sample	Bif_Product_A10_P3	KCHU001_Neg_Bif_Product_A10_P3_QE2_HILIC_471	24411058	12870238	20043880	15139237	13797405	304915	85683	14960156	17664886	27703670
RS13470_P093_H11	Sample	Bif_Product_A10_P4	KCHU001_Neg_Bif_Product_A10_P4_QE2_HILIC_875	27859862	16283900	22567246	19184164	9777081	398939	89026	14255794	17300846	25514426
RS13470_P093_H11	Sample	Bif_Product_A10_P5	KCHU001_Neg_Bif_Product_A10_P5_QE2_HILIC_1111	22615776	13889010	20817946	15774415	9270453	701534	67905	15948472	17491518	28699880
RS13470_P093_H11	Sample	Bif_Product_A10_P6	KCHU001_Neg_Bif_Product_A10_P6_QE2_HILIC_1221	24145442	12581918	16972722	15131354	10454743	351458	71490	14926708	18804616	27212568
RS17805_P025_C07	Sample	Bif_Product_A11_P1	KCHU001_Neg_Bif_Product_A11_P1_QE2_HILIC_193	29376828	12953102	19944196	15271123	20486868	271935	59458	15129653	17620266	27347548
RS17805_P025_C07	Sample	Bif_Product_A11_P2	KCHU001_Neg_Bif_Product_A11_P2_QE2_HILIC_347	20597562	11683342	17754080	11602510	17341644	337944	68239	16546584	19177650	28101980
RS17805_P025_C07	Sample	Bif_Product_A11_P3	KCHU001_Neg_Bif_Product_A11_P3_QE2_HILIC_477	22058756	12805613	19399722	14145390	16412332	314608	58864	16048041	19587892	28682136
RS17805_P025_C07	Sample	Bif_Product_A11_P4	KCHU001_Neg_Bif_Product_A11_P4_QE2_HILIC_843	28924506	16712259	21790630	19732728	11169273	496245	67883	15400825	17202466	26505016
RS17805_P025_C07	Sample	Bif_Product_A11_P5	KCHU001_Neg_Bif_Product_A11_P5_QE2_HILIC_957	23753872	14607208	22797504	14456002	10202361	281812	62720	15877602	18931754	26824860
RS17805_P025_C07	Sample	Bif_Product_A11_P6	KCHU001_Neg_Bif_Product_A11_P6_QE2_HILIC_1223	25526648	13560518	19517510	14342029	11159795	333538	67530	15889435	19140000	27132482
media_blank	Sample	Bif_Product_A12_P1	KCHU001_Neg_Bif_Product_A12_P1_QE2_HILIC_011	2010	7827	0	28996	26261	107264	10551	11265015	18047286	28867316
media_blank	Sample	Bif_Product_A12_P2	KCHU001_Neg_Bif_Product_A12_P2_QE2_HILIC_409	3190	29737	0	21097	29428	79067	8041	11994700	20852988	30375228
media_blank	Sample	Bif_Product_A12_P3	KCHU001_Neg_Bif_Product_A12_P3_QE2_HILIC_521	1762	31090	0	21326	12951	96177	0	11940209	20228390	30610344
media_blank	Sample	Bif_Product_A12_P4	KCHU001_Neg_Bif_Product_A12_P4_QE2_HILIC_725	2180	44460	2470	27757	10940	105495	13577	11276048	18612260	28298204
media_blank	Sample	Bif_Product_A12_P5	KCHU001_Neg_Bif_Product_A12_P5_QE2_HILIC_1101	1529	31675	0	18093	14189	84568	0	11745053	18939366	31675212
media_blank	Sample	Bif_Product_A12_P6	KCHU001_Neg_Bif_Product_A12_P6_QE2_HILIC_1273	0	31121	0	18587	12076	88642	13825	11941761	19049410	29146870
RS13790_P126_G10	Sample	Bif_Product_B01_P1	KCHU001_Neg_Bif_Product_B01_P1_QE2_HILIC_055	20624992	10530668	15795281	11644613	23613140	441525	54744	15112922	17594592	27855854
RS13790_P126_G10	Sample	Bif_Product_B01_P2	KCHU001_Neg_Bif_Product_B01_P2_QE2_HILIC_385	18502898	11304163	16937000	11081127	14564133	358228	61885	15625217	17469148	28247062
RS13790_P126_G10	Sample	Bif_Product_B01_P3	KCHU001_Neg_Bif_Product_B01_P3_QE2_HILIC_661	23519198	14124321	19686848	14887166	10258967	264506	50764	15631715	19103312	28401352
RS13790_P126_G10	Sample	Bif_Product_B01_P4	KCHU001_Neg_Bif_Product_B01_P4_QE2_HILIC_717	23176054	14751730	19817532	16118469	11693705	258019	64912	14280024	18273574	28589612
RS13790_P126_G10	Sample	Bif_Product_B01_P5	KCHU001_Neg_Bif_Product_B01_P5_QE2_HILIC_901	19568492	13513257	18477276	14976407	9613002	648912	62987	15811489	19135096	27908692
RS13790_P126_G10	Sample	Bif_Product_B01_P6	KCHU001_Neg_Bif_Product_B01_P6_QE2_HILIC_1167	22895142	11619427	15255023	13312513	11278142	459092	67675	14856682	18102516	27105964
RS13790_P141_B06	Sample	Bif_Product_B02_P1	KCHU001_Neg_Bif_Product_B02_P1_QE2_HILIC_109	21653054	11307758	13369622	14433812	22794406	435341	65333	13499046	17822088	27352524
RS13790_P141_B06	Sample	Bif_Product_B02_P2	KCHU001_Neg_Bif_Product_B02_P2_QE2_HILIC_331	19869574	13318781	16613203	14566827	16452474	743511	40604	16793290	19998882	29461106
RS13790_P141_B06	Sample	Bif_Product_B02_P3	KCHU001_Neg_Bif_Product_B02_P3_QE2_HILIC_535	24049432	15457755	21415464	18493120	11516547	826064	42915	15338828	18255810	28822852
RS13790_P141_B06	Sample	Bif_Product_B02_P4	KCHU001_Neg_Bif_Product_B02_P4_QE2_HILIC_799	24463972	16137512	21816308	22091384	10560110	761846	60968	15282461	18036532	26676836
RS13790_P141_B06	Sample	Bif_Product_B02_P5	KCHU001_Neg_Bif_Product_B02_P5_QE2_HILIC_1027	21532158	16169981	21299920	19846828	8898548	566203	64601	15242847	18747262	26761472
RS13790_P141_B06	Sample	Bif_Product_B02_P6	KCHU001_Neg_Bif_Product_B02_P6_QE2_HILIC_1251	23063340	14482354	20214812	20035708	9929037	728706	48301	14919928	18640524	27100340
RS13790_P157_B09	Sample	Bif_Product_B03_P1	KCHU001_Neg_Bif_Product_B03_P1_QE2_HILIC_051	68405792	35026480	38333340	58456988	8460117	2817014	48782	12738175	16337501	27242062
RS13790_P157_B09	Sample	Bif_Product_B03_P2	KCHU001_Neg_Bif_Product_B03_P2_QE2_HILIC_293	65105640	41525892	41458484	61411876	6415940	1357418	29090	14185280	17321682	26182560
RS13790_P157_B09	Sample	Bif_Product_B03_P3	KCHU001_Neg_Bif_Product_B03_P3_QE2_HILIC_589	66110124	46103180	48683684	72666872	4459200	3688706	31590	13524244	19009984	28344396
RS13790_P157_B09	Sample	Bif_Product_B03_P4	KCHU001_Neg_Bif_Product_B03_P4_QE2_HILIC_817	66016820	51238456	48076076	79586640	3895986	5390963	38488	12484824	17026764	27213640
RS13790_P157_B09	Sample	Bif_Product_B03_P5	KCHU001_Neg_Bif_Product_B03_P5_QE2_HILIC_1109	67938720	46576872	38006624	75754728	3097128	5871264	29385	14290536	18238854	27068834
RS13790_P157_B09	Sample	Bif_Product_B03_P6	KCHU001_Neg_Bif_Product_B03_P6_QE2_HILIC_1323	64602180	46412208	43894248	66834640	3430340	1540321	38958	13754909	17764944	27913204
RS13900_P001_C11	Sample	Bif_Product_B04_P1	KCHU001_Neg_Bif_Product_B04_P1_QE2_HILIC_223	21452784	12450059	16902252	17387392	17185466	627909	65156	14326477	16855024	27488156
RS13900_P001_C11	Sample	Bif_Product_B04_P2	KCHU001_Neg_Bif_Product_B04_P2_QE2_HILIC_263	17578172	10724972	17666264	13345004	15674285	806470	58143	17050622	19477746	28220752
RS13900_P001_C11	Sample	Bif_Product_B04_P3	KCHU001_Neg_Bif_Product_B04_P3_QE2_HILIC_461	21565896	12301592	20103150	16719140	14882565	497446	67447	15941016	20120818	28587456
RS13900_P001_C11	Sample	Bif_Product_B04_P4	KCHU001_Neg_Bif_Product_B04_P4_QE2_HILIC_787	26131642	14855526	22798982	20929940	10183892	691082	56312	14454936	17817324	26716852
RS13900_P001_C11	Sample	Bif_Product_B04_P5	KCHU001_Neg_Bif_Product_B04_P5_QE2_HILIC_907	20836728	13944669	20426674	17510442	9597948	759976	56648	16176923	17200712	27067622
RS13900_P001_C11	Sample	Bif_Product_B04_P6	KCHU001_Neg_Bif_Product_B04_P6_QE2_HILIC_1195	20537430	13287938	15163658	15866676	10092365	597585	43473	13938080	18061532	25024800
RS13900_P015_H05	Sample	Bif_Product_B05_P1	KCHU001_Neg_Bif_Product_B05_P1_QE2_HILIC_137	31235696	25690054	23971316	29954710	1003767	8709918	33213	10746511	16828116	26471742
RS13900_P015_H05	Sample	Bif_Product_B05_P2	KCHU001_Neg_Bif_Product_B05_P2_QE2_HILIC_295	16955226	14660494	22172738	16264692	720290	3530630	21344	10959155	19865426	27326206
RS13900_P015_H05	Sample	Bif_Product_B05_P3	KCHU001_Neg_Bif_Product_B05_P3_QE2_HILIC_659	22591918	22008340	26114948	23862422	476483	4797343	32690	11014133	19948436	29033682
RS13900_P015_H05	Sample	Bif_Product_B05_P4	KCHU001_Neg_Bif_Product_B05_P4_QE2_HILIC_681	33499994	30404594	27564348	37926776	538507	4140136	21892	10119957	19188988	28845592
RS13900_P015_H05	Sample	Bif_Product_B05_P5	KCHU001_Neg_Bif_Product_B05_P5_QE2_HILIC_965	21487888	16819040	23863944	19414638	425135	7046997	24638	11663006	18834522	28586912
RS13900_P015_H05	Sample	Bif_Product_B05_P6	KCHU001_Neg_Bif_Product_B05_P6_QE2_HILIC_1279	26942614	27617406	23273572	34088520	390884	3610592	22326	11227751	19255130	26548306
RS13900_P144_B08	Sample	Bif_Product_B06_P1	KCHU001_Neg_Bif_Product_B06_P1_QE2_HILIC_025	25564402	9822431	15787225	11987569	21511340	361197	72843	14005236	17610430	26515866
RS13900_P144_B08	Sample	Bif_Product_B06_P2	KCHU001_Neg_Bif_Product_B06_P2_QE2_HILIC_285	18072446	9871118	15761675	11119639	15637989	728424	56338	14969772	19796044	28012262
RS13900_P144_B08	Sample	Bif_Product_B06_P3	KCHU001_Neg_Bif_Product_B06_P3_QE2_HILIC_491	23650720	12029720	19254374	14457529	13575896	511635	60843	15854778	19477668	29430512
RS13900_P144_B08	Sample	Bif_Product_B06_P4	KCHU001_Neg_Bif_Product_B06_P4_QE2_HILIC_683	24877182	14678848	21593848	20427832	10306336	511649	65763	13834785	18161922	26937638
RS13900_P144_B08	Sample	Bif_Product_B06_P5	KCHU001_Neg_Bif_Product_B06_P5_QE2_HILIC_1005	22050982	14171946	19551158	13584648	8322044	891640	61017	14415175	19789290	27455218
RS13900_P144_B08	Sample	Bif_Product_B06_P6	KCHU001_Neg_Bif_Product_B06_P6_QE2_HILIC_1301	23745570	12776483	18510552	15227822	8702242	601501	74459	15973572	18676276	29513340
RS14535_P041_E03	Sample	Bif_Product_B07_P1	KCHU001_Neg_Bif_Product_B07_P1_QE2_HILIC_185	22541408	10970765	15933951	13148460	19026900	586492	51926	15034479	16428722	27081750
RS14535_P041_E03	Sample	Bif_Product_B07_P2	KCHU001_Neg_Bif_Product_B07_P2_QE2_HILIC_425	17131730	10517838	16517332	11586443	14766969	466516	56241	17119212	20744062	29928934
RS14535_P041_E03	Sample	Bif_Product_B07_P3	KCHU001_Neg_Bif_Product_B07_P3_QE2_HILIC_649	24071088	13292744	18670290	15665593	10728012	545282	50959	17160074	19031536	28297864
RS14535_P041_E03	Sample	Bif_Product_B07_P4	KCHU001_Neg_Bif_Product_B07_P4_QE2_HILIC_885	25017632	14021582	19936982	17144158	10205943	815673	58675	14268653	17411188	27878446
RS14535_P041_E03	Sample	Bif_Product_B07_P5	KCHU001_Neg_Bif_Product_B07_P5_QE2_HILIC_995	20163910	11527982	19437086	15146248	8879059	353919	57266	14753543	19822082	28034790
RS14535_P041_E03	Sample	Bif_Product_B07_P6	KCHU001_Neg_Bif_Product_B07_P6_QE2_HILIC_1299	23244082	12648446	16454420	15112520	9012220	469299	55020	15666473	18835760	26840724
RS14535_P083_C03	Sample	Bif_Product_B08_P1	KCHU001_Neg_Bif_Product_B08_P1_QE2_HILIC_047	22593428	9703357	14649410	11396156	19693890	377351	66754	15918278	16811278	27308632
RS14535_P083_C03	Sample	Bif_Product_B08_P2	KCHU001_Neg_Bif_Product_B08_P2_QE2_HILIC_433	19229854	10219366	17331340	11369100	14623770	811593	42114	16316451	19768292	29627608
RS14535_P083_C03	Sample	Bif_Product_B08_P3	KCHU001_Neg_Bif_Product_B08_P3_QE2_HILIC_553	22475790	12114532	19622996	14196493	13145001	393372	62548	17308998	20266624	27807370
RS14535_P083_C03	Sample	Bif_Product_B08_P4	KCHU001_Neg_Bif_Product_B08_P4_QE2_HILIC_805	24877220	13718940	20652226	19016304	9661519	520482	61779	14914973	18673024	27540614
RS14535_P083_C03	Sample	Bif_Product_B08_P5	KCHU001_Neg_Bif_Product_B08_P5_QE2_HILIC_1047	19962726	12323533	19555880	13414553	9176081	460257	55740	15087520	18680630	26101838
RS14535_P083_C03	Sample	Bif_Product_B08_P6	KCHU001_Neg_Bif_Product_B08_P6_QE2_HILIC_1263	21613802	11710743	16404531	14458844	9999000	578455	42586	16230341	19188674	28027742
RS14535_P139_B05	Sample	Bif_Product_B09_P1	KCHU001_Neg_Bif_Product_B09_P1_QE2_HILIC_059	22849350	10046353	15448345	13342829	22590154	523733	72315	15077080	17647246	27106182
RS14535_P139_B05	Sample	Bif_Product_B09_P2	KCHU001_Neg_Bif_Product_B09_P2_QE2_HILIC_419	17903516	11459214	17263462	12648539	13848993	431965	45624	15487838	20017838	27847884
RS14535_P139_B05	Sample	Bif_Product_B09_P3	KCHU001_Neg_Bif_Product_B09_P3_QE2_HILIC_591	22097656	12739192	18280648	15592687	10072846	571773	54504	17164192	18116208	29177086
RS14535_P139_B05	Sample	Bif_Product_B09_P4	KCHU001_Neg_Bif_Product_B09_P4_QE2_HILIC_675	24237816	13937465	20215254	18032582	10321124	305947	67870	14330702	18674152	26833518
RS14535_P139_B05	Sample	Bif_Product_B09_P5	KCHU001_Neg_Bif_Product_B09_P5_QE2_HILIC_1023	20800742	13243198	19805280	14666583	8591853	533802	51206	16357396	17889764	27326852
RS14535_P139_B05	Sample	Bif_Product_B09_P6	KCHU001_Neg_Bif_Product_B09_P6_QE2_HILIC_1137	20353714	11080525	17265810	13595572	11583126	449400	43594	14143460	17653566	26663522
RS17050_P09_C06	Sample	Bif_Product_B10_P1	KCHU001_Neg_Bif_Product_B10_P1_QE2_HILIC_195	22983796	12204592	15400844	14371591	18861974	569961	79953	15486645	17886414	28451214
RS17050_P09_C06	Sample	Bif_Product_B10_P2	KCHU001_Neg_Bif_Product_B10_P2_QE2_HILIC_273	16541142	9830168	15749438	10282516	15101898	984865	61515	17614476	19296242	28228248
RS17050_P09_C06	Sample	Bif_Product_B10_P3	KCHU001_Neg_Bif_Product_B10_P3_QE2_HILIC_573	21960692	12899249	19636702	14191453	10870330	307443	65269	15618785	17965444	26842640
RS17050_P09_C06	Sample	Bif_Product_B10_P4	KCHU001_Neg_Bif_Product_B10_P4_QE2_HILIC_837	27293818	14763783	20376368	18895522	10514447	364249	67310	14975367	18571394	28306438
RS17050_P09_C06	Sample	Bif_Product_B10_P5	KCHU001_Neg_Bif_Product_B10_P5_QE2_HILIC_1103	21023626	13762356	20368492	14412721	8722440	593543	67058	16342481	20626200	27794892
RS17050_P09_C06	Sample	Bif_Product_B10_P6	KCHU001_Neg_Bif_Product_B10_P6_QE2_HILIC_1131	21283498	11400616	14258663	12833051	13037380	466258	67442	15980028	18222358	27796444
RS17050_P044_F03	Sample	Bif_Product_B11_P1	KCHU001_Neg_Bif_Product_B11_P1_QE2_HILIC_151	23335678	11734190	16283680	13236107	20521828	245415	81827	15168743	17473694	29065796
RS17050_P044_F03	Sample	Bif_Product_B11_P2	KCHU001_Neg_Bif_Product_B11_P2_QE2_HILIC_417	20490052	11335346	17017740	11882998	15001676	370846	73158	17124670	20690274	26771350
RS17050_P044_F03	Sample	Bif_Product_B11_P3	KCHU001_Neg_Bif_Product_B11_P3_QE2_HILIC_575	22591156	13693217	20263714	15066227	10894152	393255	70942	15491894	19995116	28883010
RS17050_P044_F03	Sample	Bif_Product_B11_P4	KCHU001_Neg_Bif_Product_B11_P4_QE2_HILIC_849	24502576	15570670	21553080	17727332	11112361	413505	71481	15895796	18254788	26331420
RS17050_P044_F03	Sample	Bif_Product_B11_P5	KCHU001_Neg_Bif_Product_B11_P5_QE2_HILIC_1071	21639048	13417155	19021928	14317432	8965465	897676	56389	16947130	19457832	26991490
RS17050_P044_F03	Sample	Bif_Product_B11_P6	KCHU001_Neg_Bif_Product_B11_P6_QE2_HILIC_1141	22968818	11709646	14592412	13779413	13561559	433044	61444	15886957	18716148	25171760
RS17050_P142_C06	Sample	Bif_Product_B12_P1	KCHU001_Neg_Bif_Product_B12_P1_QE2_HILIC_183	22677560	11822009	17100208	14515104	18386476	592635	91976	15014080	16703114	26898002
RS17050_P142_C06	Sample	Bif_Product_B12_P2	KCHU001_Neg_Bif_Product_B12_P2_QE2_HILIC_257	17315934	10429068	16701640	11483558	17524862	365101	82363	16080910	17887970	26796308
RS17050_P142_C06	Sample	Bif_Product_B12_P3	KCHU001_Neg_Bif_Product_B12_P3_QE2_HILIC_593	23798528	12901535	19874912	14902941	11436655	303630	77937	16119031	19935906	27511986
RS17050_P142_C06	Sample	Bif_Product_B12_P4	KCHU001_Neg_Bif_Product_B12_P4_QE2_HILIC_677	25291076	14404985	20319818	17865218	10463990	429642	67650	13389062	16858598	28196890
RS17050_P142_C06	Sample	Bif_Product_B12_P5	KCHU001_Neg_Bif_Product_B12_P5_QE2_HILIC_1081	20814726	11981103	19346568	13343722	9305468	357999	76102	16390999	17502750	27867058
RS17050_P142_C06	Sample	Bif_Product_B12_P6	KCHU001_Neg_Bif_Product_B12_P6_QE2_HILIC_1341	21956696	12773296	17292486	15354634	9467438	375711	57351	15620736	19654444	27308174
RS17345_P002_A09	Sample	Bif_Product_C01_P1	KCHU001_Neg_Bif_Product_C01_P1_QE2_HILIC_123	21506750	10779953	14803669	13748170	19696368	1102632	64673	15149864	16932086	26293516
RS17345_P002_A09	Sample	Bif_Product_C01_P2	KCHU001_Neg_Bif_Product_C01_P2_QE2_HILIC_353	20688936	12355946	20524108	16052738	13096648	475639	46784	15796450	19789868	29119256
RS17345_P002_A09	Sample	Bif_Product_C01_P3	KCHU001_Neg_Bif_Product_C01_P3_QE2_HILIC_523	21958430	12992705	20209578	17536566	11215468	724561	67239	15258057	19295650	28033566
RS17345_P002_A09	Sample	Bif_Product_C01_P4	KCHU001_Neg_Bif_Product_C01_P4_QE2_HILIC_831	24382396	14741579	22547884	20859686	10899072	797168	62774	14978816	19227952	27864684
RS17345_P002_A09	Sample	Bif_Product_C01_P5	KCHU001_Neg_Bif_Product_C01_P5_QE2_HILIC_903	23997132	15105212	24819408	21564474	7954201	804535	55330	14494682	18480336	27944980
RS17345_P002_A09	Sample	Bif_Product_C01_P6	KCHU001_Neg_Bif_Product_C01_P6_QE2_HILIC_1303	24219146	13019588	20328858	17983828	8872984	1020151	59354	15450257	18190708	28346992
RS17345_P045_G11	Sample	Bif_Product_C02_P1	KCHU001_Neg_Bif_Product_C02_P1_QE2_HILIC_105	18686646	9888746	16579920	13072874	18364428	401598	77084	14497530	17654604	26590426
RS17345_P045_G11	Sample	Bif_Product_C02_P2	KCHU001_Neg_Bif_Product_C02_P2_QE2_HILIC_407	19916862	11474055	18858176	13927156	12564997	712963	51456	15869346	19430338	27348308
RS17345_P045_G11	Sample	Bif_Product_C02_P3	KCHU001_Neg_Bif_Product_C02_P3_QE2_HILIC_493	20474868	13915220	20336358	16214380	13116909	540519	66643	15802222	19858422	27654024
RS17345_P045_G11	Sample	Bif_Product_C02_P4	KCHU001_Neg_Bif_Product_C02_P4_QE2_HILIC_735	23532916	15334460	21067438	19626554	10473369	868931	70612	15393830	17276784	28360858
RS17345_P045_G11	Sample	Bif_Product_C02_P5	KCHU001_Neg_Bif_Product_C02_P5_QE2_HILIC_1061	22375568	13402885	21307484	17093464	8384500	615505	59081	15449413	18837570	26876076
RS17345_P045_G11	Sample	Bif_Product_C02_P6	KCHU001_Neg_Bif_Product_C02_P6_QE2_HILIC_1169	23978248	12480156	18354596	15374200	10828355	475111	79230	15117118	18493014	26260128
RS17345_P084_G05	Sample	Bif_Product_C03_P1	KCHU001_Neg_Bif_Product_C03_P1_QE2_HILIC_143	23938062	12149049	18595382	18902960	18798464	1924005	79726	13414496	17177038	25927216
RS17345_P084_G05	Sample	Bif_Product_C03_P2	KCHU001_Neg_Bif_Product_C03_P2_QE2_HILIC_395	23309180	12775881	20116358	17399108	12762170	553338	54854	16283194	20668520	28147710
RS17345_P084_G05	Sample	Bif_Product_C03_P3	KCHU001_Neg_Bif_Product_C03_P3_QE2_HILIC_497	25341504	14534662	22794930	18318182	12671022	1734104	59626	15799926	18850810	28170000
RS17345_P084_G05	Sample	Bif_Product_C03_P4	KCHU001_Neg_Bif_Product_C03_P4_QE2_HILIC_713	29368702	17416562	24676310	24205044	10313104	818378	76999	14530699	19048372	29149426
RS17345_P084_G05	Sample	Bif_Product_C03_P5	KCHU001_Neg_Bif_Product_C03_P5_QE2_HILIC_1089	23439034	15211435	23798448	20367360	7542674	1107870	43078	15302955	18214658	27607722
RS17345_P084_G05	Sample	Bif_Product_C03_P6	KCHU001_Neg_Bif_Product_C03_P6_QE2_HILIC_1185	23503076	13733838	21405036	19296784	9940891	643257	68610	14296475	17838164	27132740
RS15505_P001_B08	Sample	Bif_Product_C04_P1	KCHU001_Neg_Bif_Product_C04_P1_QE2_HILIC_075	90683496	6911735	300223	13461528	13518701	1188919	65082	13374865	16771314	25392788
RS15505_P001_B08	Sample	Bif_Product_C04_P2	KCHU001_Neg_Bif_Product_C04_P2_QE2_HILIC_319	69615200	8183104	396860	14285211	10161499	632561	54496	13955777	18732938	27492338
RS15505_P001_B08	Sample	Bif_Product_C04_P3	KCHU001_Neg_Bif_Product_C04_P3_QE2_HILIC_451	77341400	9325689	424267	16419773	8976531	618498	62973	14951054	18451724	28357876
RS15505_P001_B08	Sample	Bif_Product_C04_P4	KCHU001_Neg_Bif_Product_C04_P4_QE2_HILIC_861	91819776	11523878	478209	22705340	6469652	2359949	75355	12849915	17123212	27871386
RS15505_P001_B08	Sample	Bif_Product_C04_P5	KCHU001_Neg_Bif_Product_C04_P5_QE2_HILIC_927	80993648	10505854	434174	19832108	5576458	1234495	49000	14275353	19654980	28022668
RS15505_P001_B08	Sample	Bif_Product_C04_P6	KCHU001_Neg_Bif_Product_C04_P6_QE2_HILIC_1253	81455752	9846456	353989	17100646	6095868	726564	40563	14810233	19098262	26687908
RS15505_P013_C12	Sample	Bif_Product_C05_P1	KCHU001_Neg_Bif_Product_C05_P1_QE2_HILIC_121	77993672	8045449	360808	15398419	12516190	2968645	79640	13084051	18480138	27278516
RS15505_P013_C12	Sample	Bif_Product_C05_P2	KCHU001_Neg_Bif_Product_C05_P2_QE2_HILIC_413	67789416	9494822	435909	16911976	10027869	1465356	51594	15502168	19467790	26927508
RS15505_P013_C12	Sample	Bif_Product_C05_P3	KCHU001_Neg_Bif_Product_C05_P3_QE2_HILIC_605	82870408	11045611	504127	19697616	6773692	889121	58830	15419227	19509454	29452908
RS15505_P013_C12	Sample	Bif_Product_C05_P4	KCHU001_Neg_Bif_Product_C05_P4_QE2_HILIC_753	92213424	12371594	527845	24470384	5555940	1195076	60537	13331911	17844986	26044372
RS15505_P013_C12	Sample	Bif_Product_C05_P5	KCHU001_Neg_Bif_Product_C05_P5_QE2_HILIC_937	74376616	11192408	541680	21328528	4932046	2509185	50278	14011803	19854724	26128870
RS15505_P013_C12	Sample	Bif_Product_C05_P6	KCHU001_Neg_Bif_Product_C05_P6_QE2_HILIC_1179	78216448	9614523	416191	18105068	7233845	899877	65836	13402736	17520930	26203554
RS15505_P017_A07	Sample	Bif_Product_C06_P1	KCHU001_Neg_Bif_Product_C06_P1_QE2_HILIC_093	77855304	7354812	337729	13321057	13736267	548834	77012	13333933	17078630	27665652
RS15505_P017_A07	Sample	Bif_Product_C06_P2	KCHU001_Neg_Bif_Product_C06_P2_QE2_HILIC_315	66742984	7894254	351518	13457233	11200671	2109052	64191	15141951	19414328	28835344
RS15505_P017_A07	Sample	Bif_Product_C06_P3	KCHU001_Neg_Bif_Product_C06_P3_QE2_HILIC_531	75511184	9275693	430816	15672242	8615407	1005448	65391	15225201	19111690	28798190
RS15505_P017_A07	Sample	Bif_Product_C06_P4	KCHU001_Neg_Bif_Product_C06_P4_QE2_HILIC_863	91091256	11154448	466514	20601820	6226206	1811855	72989	13866566	19096230	26813404
RS15505_P017_A07	Sample	Bif_Product_C06_P5	KCHU001_Neg_Bif_Product_C06_P5_QE2_HILIC_941	77284720	10195032	448255	17313078	5019906	1486432	55445	13686513	19533140	27616974
RS15505_P017_A07	Sample	Bif_Product_C06_P6	KCHU001_Neg_Bif_Product_C06_P6_QE2_HILIC_1229	76967032	8832341	364567	15566418	6200031	1110862	64270	13683095	18778924	26706894
RS15210_P079_E08	Sample	Bif_Product_C07_P1	KCHU001_Neg_Bif_Product_C07_P1_QE2_HILIC_021	18367062	6349714	10570008	47642480	21450974	660682	74428	14516566	15403943	34564392
RS15210_P079_E08	Sample	Bif_Product_C07_P2	KCHU001_Neg_Bif_Product_C07_P2_QE2_HILIC_233	14558471	6905070	13400596	40190780	17912732	355056	65914	15667755	18314596	35053076
RS15210_P079_E08	Sample	Bif_Product_C07_P3	KCHU001_Neg_Bif_Product_C07_P3_QE2_HILIC_511	15857724	9466387	15465834	54825496	11056311	405188	63817	16076691	20329646	35369684
RS15210_P079_E08	Sample	Bif_Product_C07_P4	KCHU001_Neg_Bif_Product_C07_P4_QE2_HILIC_865	20646328	11438493	16974594	80485712	8712051	727041	72044	13478118	18059558	35895436
RS15210_P079_E08	Sample	Bif_Product_C07_P5	KCHU001_Neg_Bif_Product_C07_P5_QE2_HILIC_967	17377614	9123129	16539177	61916904	8625826	864421	58158	15766392	18589556	35464284
RS15210_P079_E08	Sample	Bif_Product_C07_P6	KCHU001_Neg_Bif_Product_C07_P6_QE2_HILIC_1329	16442755	10000768	15127514	58867216	8222830	570609	59843	15839605	18690392	34479124
RS15210_P087_B09	Sample	Bif_Product_C08_P1	KCHU001_Neg_Bif_Product_C08_P1_QE2_HILIC_145	20048470	8394027	12548964	70390752	19658172	587150	94241	15025992	17328256	33379498
RS15210_P087_B09	Sample	Bif_Product_C08_P2	KCHU001_Neg_Bif_Product_C08_P2_QE2_HILIC_365	15337038	7607417	14212110	54869396	15015414	761479	57471	16338557	19700504	34001860
RS15210_P087_B09	Sample	Bif_Product_C08_P3	KCHU001_Neg_Bif_Product_C08_P3_QE2_HILIC_645	20010024	10314458	16598472	78730912	10005806	396231	56243	16716899	19669086	33641760
RS15210_P087_B09	Sample	Bif_Product_C08_P4	KCHU001_Neg_Bif_Product_C08_P4_QE2_HILIC_779	20936134	12327201	17731970	102248200	9822721	343225	92064	14654055	17112898	34173508
RS15210_P087_B09	Sample	Bif_Product_C08_P5	KCHU001_Neg_Bif_Product_C08_P5_QE2_HILIC_1049	17597844	9864039	16098260	69269496	8242300	518203	65005	15573990	19663390	31889640
RS15210_P087_B09	Sample	Bif_Product_C08_P6	KCHU001_Neg_Bif_Product_C08_P6_QE2_HILIC_1285	17665076	9889286	15911866	72294104	9033378	301108	70064	14838207	19680018	34244236
RS15210_P090_F02	Sample	Bif_Product_C09_P1	KCHU001_Neg_Bif_Product_C09_P1_QE2_HILIC_017	19861924	7400324	13150880	65112120	22139728	227979	73492	14974379	16804030	34696684
RS15210_P090_F02	Sample	Bif_Product_C09_P2	KCHU001_Neg_Bif_Product_C09_P2_QE2_HILIC_251	14788724	7573456	14274579	55843088	16701204	566830	68256	15552921	18837252	34907644
RS15210_P090_F02	Sample	Bif_Product_C09_P3	KCHU001_Neg_Bif_Product_C09_P3_QE2_HILIC_481	17803170	9721527	16000907	71048072	12794275	457285	68281	15918770	20343084	35195220
RS15210_P090_F02	Sample	Bif_Product_C09_P4	KCHU001_Neg_Bif_Product_C09_P4_QE2_HILIC_889	21215448	12061556	17423132	101780360	8777378	399670	78427	14115175	17154664	35803788
RS15210_P090_F02	Sample	Bif_Product_C09_P5	KCHU001_Neg_Bif_Product_C09_P5_QE2_HILIC_919	15252294	8933249	13101342	66892112	7576700	431584	70525	16179003	18357036	32963838
RS15210_P090_F02	Sample	Bif_Product_C09_P6	KCHU001_Neg_Bif_Product_C09_P6_QE2_HILIC_1207	17135392	9129209	15068038	75155296	9925205	242591	62606	16759257	17978810	31533484
RS17965_P067_A07	Sample	Bif_Product_C10_P1	KCHU001_Neg_Bif_Product_C10_P1_QE2_HILIC_201	22051568	11392602	15952300	12956810	18641938	572503	57258	15815952	17468756	26342794
RS17965_P067_A07	Sample	Bif_Product_C10_P2	KCHU001_Neg_Bif_Product_C10_P2_QE2_HILIC_317	15766800	9805797	15734378	9748182	14919827	474291	53923	16466433	20757802	28087586
RS17965_P067_A07	Sample	Bif_Product_C10_P3	KCHU001_Neg_Bif_Product_C10_P3_QE2_HILIC_673	18517568	12869000	17812038	13346761	10184438	607733	68248	16426735	18729920	26637718
RS17965_P067_A07	Sample	Bif_Product_C10_P4	KCHU001_Neg_Bif_Product_C10_P4_QE2_HILIC_827	23168850	14180039	19584154	17075820	9800936	923610	72465	14378845	17016694	27141608
RS17965_P067_A07	Sample	Bif_Product_C10_P5	KCHU001_Neg_Bif_Product_C10_P5_QE2_HILIC_1079	18933784	11716432	18251108	12642345	8389289	776147	58213	15131443	18112728	26377604
RS17965_P067_A07	Sample	Bif_Product_C10_P6	KCHU001_Neg_Bif_Product_C10_P6_QE2_HILIC_1151	19583654	10936820	14684100	11447489	11108325	538488	65545	14671289	17313800	25706908
RS17965_P124_E07	Sample	Bif_Product_C11_P1	KCHU001_Neg_Bif_Product_C11_P1_QE2_HILIC_035	23373180	9575469	14106979	10667128	21884896	549406	69167	14861562	15516799	27986242
RS17965_P124_E07	Sample	Bif_Product_C11_P2	KCHU001_Neg_Bif_Product_C11_P2_QE2_HILIC_287	16176396	8748870	14081570	8425277	15880291	334465	61798	16668408	20188916	28466326
RS17965_P124_E07	Sample	Bif_Product_C11_P3	KCHU001_Neg_Bif_Product_C11_P3_QE2_HILIC_465	21008546	11569361	16975956	11852831	13788974	536608	60796	15648052	18941870	29029994
RS17965_P124_E07	Sample	Bif_Product_C11_P4	KCHU001_Neg_Bif_Product_C11_P4_QE2_HILIC_693	26829608	14378106	22001594	16669546	11147887	663453	64408	15174497	18633308	26600804
RS17965_P124_E07	Sample	Bif_Product_C11_P5	KCHU001_Neg_Bif_Product_C11_P5_QE2_HILIC_1057	18756884	11183689	17281784	11574718	8954550	812584	50243	16046037	17910338	27801080
RS17965_P124_E07	Sample	Bif_Product_C11_P6	KCHU001_Neg_Bif_Product_C11_P6_QE2_HILIC_1215	19689710	11018646	16977864	11835678	10358130	568986	62359	15445322	19648616	26811974
RS17965_P142_G02	Sample	Bif_Product_C12_P1	KCHU001_Neg_Bif_Product_C12_P1_QE2_HILIC_027	21610096	9088103	14407028	10744534	22983282	299721	85890	14114464	16427372	28273052
RS17965_P142_G02	Sample	Bif_Product_C12_P2	KCHU001_Neg_Bif_Product_C12_P2_QE2_HILIC_259	16616464	9905855	15119335	9763343	17458298	290752	69365	15790280	20150176	28882674
RS17965_P142_G02	Sample	Bif_Product_C12_P3	KCHU001_Neg_Bif_Product_C12_P3_QE2_HILIC_665	19608300	12663730	18403666	13606702	9102197	466918	71510	15586408	19243956	27997742
RS17965_P142_G02	Sample	Bif_Product_C12_P4	KCHU001_Neg_Bif_Product_C12_P4_QE2_HILIC_835	21653502	13785684	19079772	16676556	10627752	508283	81891	15254490	18543228	28558634
RS17965_P142_G02	Sample	Bif_Product_C12_P5	KCHU001_Neg_Bif_Product_C12_P5_QE2_HILIC_1043	17562948	11394527	17852946	12819343	9023193	706198	70310	16761476	18107974	27245684
RS17965_P142_G02	Sample	Bif_Product_C12_P6	KCHU001_Neg_Bif_Product_C12_P6_QE2_HILIC_1139	16426645	9987805	14823974	10975113	12293045	300435	64959	15685063	18009492	24853746
RS18570_P020_F05	Sample	Bif_Product_D01_P1	KCHU001_Neg_Bif_Product_D01_P1_QE2_HILIC_131	51702220	33746716	23751828	26651354	10233634	1197004	75300	13055450	17589912	26853004
RS18570_P020_F05	Sample	Bif_Product_D01_P2	KCHU001_Neg_Bif_Product_D01_P2_QE2_HILIC_431	48502016	32872670	27127218	25810528	7242118	2728105	71208	14711719	18761056	28451136
RS18570_P020_F05	Sample	Bif_Product_D01_P3	KCHU001_Neg_Bif_Product_D01_P3_QE2_HILIC_671	53963468	41576180	29544810	33619664	5200660	2128373	90030	14123941	17763294	29105694
RS18570_P020_F05	Sample	Bif_Product_D01_P4	KCHU001_Neg_Bif_Product_D01_P4_QE2_HILIC_701	64203028	46539360	31202974	37998280	4942457	1592901	105225	13722694	18140244	27296624
RS18570_P020_F05	Sample	Bif_Product_D01_P5	KCHU001_Neg_Bif_Product_D01_P5_QE2_HILIC_1001	56975876	41879016	33111608	33689628	4243380	2873651	79261	13369394	18414844	27487236
RS18570_P020_F05	Sample	Bif_Product_D01_P6	KCHU001_Neg_Bif_Product_D01_P6_QE2_HILIC_1171	56838200	38271396	25509520	29514098	5815183	1707455	63927	13161666	18459118	26381766
RS18570_P062_G06	Sample	Bif_Product_D02_P1	KCHU001_Neg_Bif_Product_D02_P1_QE2_HILIC_153	45635536	30351386	24939458	25713322	9838845	1558792	117174	13418348	16532197	26908740
RS18570_P062_G06	Sample	Bif_Product_D02_P2	KCHU001_Neg_Bif_Product_D02_P2_QE2_HILIC_343	40815164	29770276	22820962	23055708	6172026	1366038	77734	14488104	20333994	27764024
RS18570_P062_G06	Sample	Bif_Product_D02_P3	KCHU001_Neg_Bif_Product_D02_P3_QE2_HILIC_597	52006320	39264304	28459538	30494956	5312958	2444698	69560	13996801	19092978	28880908
RS18570_P062_G06	Sample	Bif_Product_D02_P4	KCHU001_Neg_Bif_Product_D02_P4_QE2_HILIC_769	53800160	39774824	29495684	37778212	4587656	2943453	97444	13253570	17194100	26320576
RS18570_P062_G06	Sample	Bif_Product_D02_P5	KCHU001_Neg_Bif_Product_D02_P5_QE2_HILIC_1015	48872672	35855816	29209424	30317052	4036148	2349636	80178	12671877	17547944	26430422
RS18570_P062_G06	Sample	Bif_Product_D02_P6	KCHU001_Neg_Bif_Product_D02_P6_QE2_HILIC_1331	52196176	37427020	24815316	30444086	3914362	1274842	84691	13808191	18797998	27431052
RS15550_P024_G01	Sample	Bif_Product_D03_P1	KCHU001_Neg_Bif_Product_D03_P1_QE2_HILIC_077	2611764	6796060	1490082	12805692	21524180	1077190	67700	14021846	16607219	25415972
RS15550_P024_G01	Sample	Bif_Product_D03_P2	KCHU001_Neg_Bif_Product_D03_P2_QE2_HILIC_281	2730678	7192402	1483941	11324755	16422779	421496	55309	14894291	19405088	28163718
RS15550_P024_G01	Sample	Bif_Product_D03_P3	KCHU001_Neg_Bif_Product_D03_P3_QE2_HILIC_555	2798867	9138382	2303516	15645446	11370507	711947	61072	14853682	18684456	27462228
RS15550_P024_G01	Sample	Bif_Product_D03_P4	KCHU001_Neg_Bif_Product_D03_P4_QE2_HILIC_733	3258814	10472504	2228108	18548644	9608917	1001924	66423	15517715	17994048	27653550
RS15550_P024_G01	Sample	Bif_Product_D03_P5	KCHU001_Neg_Bif_Product_D03_P5_QE2_HILIC_1083	3012747	9202073	2012421	13081838	8779583	541122	56792	14818261	17904574	26859598
RS15550_P024_G01	Sample	Bif_Product_D03_P6	KCHU001_Neg_Bif_Product_D03_P6_QE2_HILIC_1133	3086247	8317408	1971092	13411541	12215274	298285	55565	14007696	17866476	26326706
RS15550_P080_G10	Sample	Bif_Product_D04_P1	KCHU001_Neg_Bif_Product_D04_P1_QE2_HILIC_177	2022850	6833566	1803318	12806680	17930772	256879	67555	14261632	18137866	26007732
RS15550_P080_G10	Sample	Bif_Product_D04_P2	KCHU001_Neg_Bif_Product_D04_P2_QE2_HILIC_361	1815722	6587617	1561730	10679721	14707069	504796	62291	16586454	18882518	28257162
RS15550_P080_G10	Sample	Bif_Product_D04_P3	KCHU001_Neg_Bif_Product_D04_P3_QE2_HILIC_613	1954597	8602523	1878400	14549112	11062313	327253	58831	15625725	19063710	26531000
RS15550_P080_G10	Sample	Bif_Product_D04_P4	KCHU001_Neg_Bif_Product_D04_P4_QE2_HILIC_685	2455383	9734976	2275778	18256200	10449132	328781	71199	13456198	17519156	27418232
RS15550_P080_G10	Sample	Bif_Product_D04_P5	KCHU001_Neg_Bif_Product_D04_P5_QE2_HILIC_977	2139042	7985466	1862820	13136749	8186514	402702	57590	15977668	20268856	26882694
RS15550_P080_G10	Sample	Bif_Product_D04_P6	KCHU001_Neg_Bif_Product_D04_P6_QE2_HILIC_1311	2216004	7760522	1708008	14064677	9437572	403818	54481	16295367	19179896	28065176
RS15550_P094_E04	Sample	Bif_Product_D05_P1	KCHU001_Neg_Bif_Product_D05_P1_QE2_HILIC_227	2578218	9220813	1912065	15231054	18064458	464174	86812	14521209	17768972	26819350
RS15550_P094_E04	Sample	Bif_Product_D05_P2	KCHU001_Neg_Bif_Product_D05_P2_QE2_HILIC_387	2518175	8262464	1668136	11730285	13371351	376580	62683	16145693	21313326	29025844
RS15550_P094_E04	Sample	Bif_Product_D05_P3	KCHU001_Neg_Bif_Product_D05_P3_QE2_HILIC_565	2303242	9632648	2180834	15510122	11524544	768757	48444	16410133	20721442	27717428
RS15550_P094_E04	Sample	Bif_Product_D05_P4	KCHU001_Neg_Bif_Product_D05_P4_QE2_HILIC_731	2996784	11322058	2418370	20788214	11116133	562928	70756	15412142	17840470	27630032
RS15550_P094_E04	Sample	Bif_Product_D05_P5	KCHU001_Neg_Bif_Product_D05_P5_QE2_HILIC_1075	2870745	9544577	2019481	16095121	9400380	574396	44362	16327860	19547150	25534700
RS15550_P094_E04	Sample	Bif_Product_D05_P6	KCHU001_Neg_Bif_Product_D05_P6_QE2_HILIC_1257	2555864	9363073	2061912	15010828	8538981	442129	59982	15212332	19130896	26815014
RS15560_P035_A11	Sample	Bif_Product_D06_P1	KCHU001_Neg_Bif_Product_D06_P1_QE2_HILIC_053	22057280	9925279	14425093	12027997	22120822	505168	58816	14228796	16672427	26667348
RS15560_P035_A11	Sample	Bif_Product_D06_P2	KCHU001_Neg_Bif_Product_D06_P2_QE2_HILIC_303	15526884	9611536	14614121	9630884	14649689	387510	54216	16623110	18658744	26839644
RS15560_P035_A11	Sample	Bif_Product_D06_P3	KCHU001_Neg_Bif_Product_D06_P3_QE2_HILIC_483	20654920	12602075	18540452	14319147	13460876	452194	55669	16056061	20232118	28296016
RS15560_P035_A11	Sample	Bif_Product_D06_P4	KCHU001_Neg_Bif_Product_D06_P4_QE2_HILIC_797	24532084	15457917	20884630	19128386	10014499	344800	64061	14878676	16879868	26294740
RS15560_P035_A11	Sample	Bif_Product_D06_P5	KCHU001_Neg_Bif_Product_D06_P5_QE2_HILIC_1105	20838006	12380903	17739932	12831962	8971041	473932	57432	16420635	18368502	27347600
RS15560_P035_A11	Sample	Bif_Product_D06_P6	KCHU001_Neg_Bif_Product_D06_P6_QE2_HILIC_1127	22071396	10257967	15397545	12123639	12906337	381833	55210	16011804	17625690	26880516
RS15560_P035_C06	Sample	Bif_Product_D07_P1	KCHU001_Neg_Bif_Product_D07_P1_QE2_HILIC_103	22452918	10572154	15419806	12329457	23254392	224109	60156	14191018	18410378	26135386
RS15560_P035_C06	Sample	Bif_Product_D07_P2	KCHU001_Neg_Bif_Product_D07_P2_QE2_HILIC_245	17144732	9662946	14452405	9532579	17340992	185348	42183	16800816	19239416	26298772
RS15560_P035_C06	Sample	Bif_Product_D07_P3	KCHU001_Neg_Bif_Product_D07_P3_QE2_HILIC_655	24957554	15402119	19654010	15091620	9459484	617268	55333	16484686	19120168	29152664
RS15560_P035_C06	Sample	Bif_Product_D07_P4	KCHU001_Neg_Bif_Product_D07_P4_QE2_HILIC_765	28759928	15561977	21041234	19662458	11299718	371217	72283	15100470	18289764	27440358
RS15560_P035_C06	Sample	Bif_Product_D07_P5	KCHU001_Neg_Bif_Product_D07_P5_QE2_HILIC_991	19186818	12116386	18770164	13083588	8366598	381803	51704	15300565	19331016	27378382
RS15560_P035_C06	Sample	Bif_Product_D07_P6	KCHU001_Neg_Bif_Product_D07_P6_QE2_HILIC_1267	24081136	12687718	18250436	13728182	10337737	254872	58279	17312212	19194824	26836252
RS15560_P151_D04	Sample	Bif_Product_D08_P1	KCHU001_Neg_Bif_Product_D08_P1_QE2_HILIC_117	41447656	15220713	46457364	16567495	2315605	1942510	350826	10702417	16270324	26568292
RS15560_P151_D04	Sample	Bif_Product_D08_P2	KCHU001_Neg_Bif_Product_D08_P2_QE2_HILIC_255	41616960	16190342	36507556	15524990	6683906	768719	317758	11925690	19291280	28085860
RS15560_P151_D04	Sample	Bif_Product_D08_P3	KCHU001_Neg_Bif_Product_D08_P3_QE2_HILIC_651	42558376	22269106	50478012	19976194	1134218	2628013	373866	10775207	19695042	27488744
RS15560_P151_D04	Sample	Bif_Product_D08_P4	KCHU001_Neg_Bif_Product_D08_P4_QE2_HILIC_723	48117672	22785228	56871964	25020302	1365009	5250481	399983	11144115	18117032	26201368
RS15560_P151_D04	Sample	Bif_Product_D08_P5	KCHU001_Neg_Bif_Product_D08_P5_QE2_HILIC_899	46097396	19882916	48503488	18267498	811103	6393654	341164	11230582	17559924	27151534
RS15560_P151_D04	Sample	Bif_Product_D08_P6	KCHU001_Neg_Bif_Product_D08_P6_QE2_HILIC_1247	41556168	18949674	44920444	17879332	998980	2360773	328696	10614463	18552194	27421530
RS15560_P158_H10	Sample	Bif_Product_D09_P1	KCHU001_Neg_Bif_Product_D09_P1_QE2_HILIC_173	37500884	15158718	43804956	16605563	2108158	2974095	407110	10773681	16670613	27263600
RS15560_P158_H10	Sample	Bif_Product_D09_P2	KCHU001_Neg_Bif_Product_D09_P2_QE2_HILIC_443	23616470	10031987	29551796	8807860	759667	1214382	177758	16990034	26982196	34617436
RS15560_P158_H10	Sample	Bif_Product_D09_P3	KCHU001_Neg_Bif_Product_D09_P3_QE2_HILIC_515	34358124	15010894	40423744	14526752	1233312	3261892	267086	13047745	20952668	29880576
RS15560_P158_H10	Sample	Bif_Product_D09_P4	KCHU001_Neg_Bif_Product_D09_P4_QE2_HILIC_803	38820804	19251304	48729860	19882142	1011466	2458085	312327	11284225	19700610	27498142
RS15560_P158_H10	Sample	Bif_Product_D09_P5	KCHU001_Neg_Bif_Product_D09_P5_QE2_HILIC_905	43143928	18224574	41732788	16309270	1428392	3777868	308084	12550496	19881458	26469928
RS15560_P158_H10	Sample	Bif_Product_D09_P6	KCHU001_Neg_Bif_Product_D09_P6_QE2_HILIC_1327	42721464	18209450	46588032	17498848	1066427	3339177	312050	11285884	19553036	27023692
RS19050_P016_E01	Sample	Bif_Product_D10_P1	KCHU001_Neg_Bif_Product_D10_P1_QE2_HILIC_111	17283676	10068131	13991095	14563876	14870643	373865	122888	13894368	16984402	27056118
RS19050_P016_E01	Sample	Bif_Product_D10_P2	KCHU001_Neg_Bif_Product_D10_P2_QE2_HILIC_405	15110407	10112039	16064894	13314223	11270568	486870	65140	15300302	18308640	26009422
RS19050_P016_E01	Sample	Bif_Product_D10_P3	KCHU001_Neg_Bif_Product_D10_P3_QE2_HILIC_561	19195792	11824521	18468822	15467741	9911839	966884	90238	15248377	19183412	27625764
RS19050_P016_E01	Sample	Bif_Product_D10_P4	KCHU001_Neg_Bif_Product_D10_P4_QE2_HILIC_739	23686942	14523534	20406920	21656930	8815238	1124116	99043	13830509	17521430	27338600
RS19050_P016_E01	Sample	Bif_Product_D10_P5	KCHU001_Neg_Bif_Product_D10_P5_QE2_HILIC_1041	17539650	11971404	17891312	15389002	6835369	343475	78738	16269001	19643708	25749148
RS19050_P016_E01	Sample	Bif_Product_D10_P6	KCHU001_Neg_Bif_Product_D10_P6_QE2_HILIC_1275	18835692	11286556	17457218	15996679	6320692	503967	64237	14792347	17820368	26466104
RS19050_P041_C10	Sample	Bif_Product_D11_P1	KCHU001_Neg_Bif_Product_D11_P1_QE2_HILIC_101	17585314	9288838	14548913	13517705	18493086	551694	99348	12765905	17022784	26683158
RS19050_P041_C10	Sample	Bif_Product_D11_P2	KCHU001_Neg_Bif_Product_D11_P2_QE2_HILIC_363	13393638	9420134	15632824	12250784	11713249	449052	87339	15809632	18860216	27871720
RS19050_P041_C10	Sample	Bif_Product_D11_P3	KCHU001_Neg_Bif_Product_D11_P3_QE2_HILIC_557	18462920	11128126	18052560	15727674	9258898	882282	81634	15989580	19849928	27872184
RS19050_P041_C10	Sample	Bif_Product_D11_P4	KCHU001_Neg_Bif_Product_D11_P4_QE2_HILIC_721	20584844	14356694	21379436	22047820	8542925	843086	112608	14181967	17961250	25625028
RS19050_P041_C10	Sample	Bif_Product_D11_P5	KCHU001_Neg_Bif_Product_D11_P5_QE2_HILIC_943	16147072	11136129	18640340	15732673	6279113	1123781	76728	14497687	18470904	29054432
RS19050_P041_C10	Sample	Bif_Product_D11_P6	KCHU001_Neg_Bif_Product_D11_P6_QE2_HILIC_1325	17875836	11439905	18836902	17315366	7207256	817193	82151	15815302	20083956	27347990
RS19050_P150_D01	Sample	Bif_Product_D12_P1	KCHU001_Neg_Bif_Product_D12_P1_QE2_HILIC_191	21238710	10992611	16664027	13779352	16296285	383468	82739	14479736	17698330	26925260
RS19050_P150_D01	Sample	Bif_Product_D12_P2	KCHU001_Neg_Bif_Product_D12_P2_QE2_HILIC_305	17792740	10649068	17207062	12399007	14769471	824637	72380	16581339	18452398	27945796
RS19050_P150_D01	Sample	Bif_Product_D12_P3	KCHU001_Neg_Bif_Product_D12_P3_QE2_HILIC_623	18586330	12296611	19111220	14803269	9530975	323907	68500	15449199	18369778	27148306
RS19050_P150_D01	Sample	Bif_Product_D12_P4	KCHU001_Neg_Bif_Product_D12_P4_QE2_HILIC_761	23050420	14522692	18836262	19157774	8777094	496163	82800	13658741	17642392	27300138
RS19050_P150_D01	Sample	Bif_Product_D12_P5	KCHU001_Neg_Bif_Product_D12_P5_QE2_HILIC_1013	19489250	12653693	19464452	14591066	8508484	543131	78278	15632924	17004880	26613066
RS19050_P150_D01	Sample	Bif_Product_D12_P6	KCHU001_Neg_Bif_Product_D12_P6_QE2_HILIC_1313	22889976	12618653	16908342	15622032	8007340	724051	76258	16979590	19731984	26525256
RS11025_P074_B04	Sample	Bif_Product_E01_P1	KCHU001_Neg_Bif_Product_E01_P1_QE2_HILIC_197	28412068	10087550	17100254	11101772	441297	4467578	263933	11594424	18045472	28707326
RS11025_P074_B04	Sample	Bif_Product_E01_P2	KCHU001_Neg_Bif_Product_E01_P2_QE2_HILIC_447	29519182	12207778	17458706	12178252	285364	2515146	224532	12392820	19302490	27877026
RS11025_P074_B04	Sample	Bif_Product_E01_P3	KCHU001_Neg_Bif_Product_E01_P3_QE2_HILIC_503	31044610	13424627	19654706	12797738	299766	4467054	253831	12167830	18585898	28795624
RS11025_P074_B04	Sample	Bif_Product_E01_P4	KCHU001_Neg_Bif_Product_E01_P4_QE2_HILIC_891	31494240	14694345	21123956	13722084	205659	5097296	301329	10805293	17880306	27457964
RS11025_P074_B04	Sample	Bif_Product_E01_P5	KCHU001_Neg_Bif_Product_E01_P5_QE2_HILIC_1021	31888202	14705207	18832040	13606505	191620	4184906	229247	10679615	17004924	28996106
RS11025_P074_B04	Sample	Bif_Product_E01_P6	KCHU001_Neg_Bif_Product_E01_P6_QE2_HILIC_1183	30068078	12179267	18796162	11738360	238819	3349763	223443	11558318	17542502	26228034
RS11025_P025_D03	Sample	Bif_Product_E02_P1	KCHU001_Neg_Bif_Product_E02_P1_QE2_HILIC_171	37682344	12576920	15648391	12377167	675022	6210180	160115	11255494	16487582	26168216
RS11025_P025_D03	Sample	Bif_Product_E02_P2	KCHU001_Neg_Bif_Product_E02_P2_QE2_HILIC_231	36788752	13980966	16976752	12897896	664088	2723288	117739	12939515	19242812	28310652
RS11025_P025_D03	Sample	Bif_Product_E02_P3	KCHU001_Neg_Bif_Product_E02_P3_QE2_HILIC_525	43579104	18982226	19399804	16267520	523752	4656430	127262	13001489	17137466	28772186
RS11025_P025_D03	Sample	Bif_Product_E02_P4	KCHU001_Neg_Bif_Product_E02_P4_QE2_HILIC_689	42446144	17108346	21953236	16514883	379428	4494660	196943	11270366	18524008	28595734
RS11025_P025_D03	Sample	Bif_Product_E02_P5	KCHU001_Neg_Bif_Product_E02_P5_QE2_HILIC_935	45872224	20654676	22394788	16773216	372939	5668778	129126	11926392	17829398	27020034
RS11025_P025_D03	Sample	Bif_Product_E02_P6	KCHU001_Neg_Bif_Product_E02_P6_QE2_HILIC_1213	47378700	17889000	19651160	15744866	367130	3793349	121591	10692528	17968038	26589966
RS11025_P123_H06	Sample	Bif_Product_E03_P1	KCHU001_Neg_Bif_Product_E03_P1_QE2_HILIC_163	36198828	10572238	13324619	11948078	590309	5910656	169842	11075062	16947248	27422160
RS11025_P123_H06	Sample	Bif_Product_E03_P2	KCHU001_Neg_Bif_Product_E03_P2_QE2_HILIC_271	37642996	16537457	15285991	16121476	6423994	2227420	88401	14852764	18313076	29143780
RS11025_P123_H06	Sample	Bif_Product_E03_P3	KCHU001_Neg_Bif_Product_E03_P3_QE2_HILIC_463	45189872	18800314	16838446	17120714	4985552	1433149	82716	12412247	17943404	28427320
RS11025_P123_H06	Sample	Bif_Product_E03_P4	KCHU001_Neg_Bif_Product_E03_P4_QE2_HILIC_893	37918300	17717960	19341980	18068870	3979910	2335514	168421	12565632	17504694	25477650
RS11025_P123_H06	Sample	Bif_Product_E03_P5	KCHU001_Neg_Bif_Product_E03_P5_QE2_HILIC_1115	44912428	21569946	18449462	21614324	4079342	1091856	97422	13035154	18655188	26583210
RS11025_P123_H06	Sample	Bif_Product_E03_P6	KCHU001_Neg_Bif_Product_E03_P6_QE2_HILIC_1297	39263232	15734220	16153531	14772262	3975466	1309988	89024	12899694	18668228	25652458
RS17905_P006_G03	Sample	Bif_Product_E04_P1	KCHU001_Neg_Bif_Product_E04_P1_QE2_HILIC_141	29558620	21087528	23785706	23514542	17924216	1116844	54347	13851260	17757088	25589754
RS17905_P006_G03	Sample	Bif_Product_E04_P2	KCHU001_Neg_Bif_Product_E04_P2_QE2_HILIC_333	25834814	17295396	23522338	19891644	14572907	457686	50449	16242824	19025172	26216820
RS17905_P006_G03	Sample	Bif_Product_E04_P3	KCHU001_Neg_Bif_Product_E04_P3_QE2_HILIC_527	29884728	24108852	26924884	28799646	11905473	732819	60387	15403083	18423370	28533210
RS17905_P006_G03	Sample	Bif_Product_E04_P4	KCHU001_Neg_Bif_Product_E04_P4_QE2_HILIC_859	36999332	27215436	30883912	35598904	8860394	536005	78094	14575787	18154604	27446574
RS17905_P006_G03	Sample	Bif_Product_E04_P5	KCHU001_Neg_Bif_Product_E04_P5_QE2_HILIC_955	30412160	22302798	26071594	24921294	8592532	1060920	59275	15340885	18672716	25350488
RS17905_P006_G03	Sample	Bif_Product_E04_P6	KCHU001_Neg_Bif_Product_E04_P6_QE2_HILIC_1243	29751250	22574488	25868922	24482256	9383165	801108	45503	16311932	18633894	24341312
RS17905_P046_E03	Sample	Bif_Product_E05_P1	KCHU001_Neg_Bif_Product_E05_P1_QE2_HILIC_139	28189824	19355632	25201126	23188112	18640384	519993	66962	14740414	16276586	26065636
RS17905_P046_E03	Sample	Bif_Product_E05_P2	KCHU001_Neg_Bif_Product_E05_P2_QE2_HILIC_411	25619944	18245424	24214174	20759030	13001520	498438	52366	17036186	19533980	26703378
RS17905_P046_E03	Sample	Bif_Product_E05_P3	KCHU001_Neg_Bif_Product_E05_P3_QE2_HILIC_595	33959080	24081666	28704404	27935466	10992006	600086	57535	15833017	19015804	29325136
RS17905_P046_E03	Sample	Bif_Product_E05_P4	KCHU001_Neg_Bif_Product_E05_P4_QE2_HILIC_815	35577820	26077594	33312386	34303844	10211656	1211814	67957	14547724	18619410	26062716
RS17905_P046_E03	Sample	Bif_Product_E05_P5	KCHU001_Neg_Bif_Product_E05_P5_QE2_HILIC_1099	31850280	21507956	29254852	22836614	8473484	1536414	49726	16528894	18911948	26894554
RS17905_P046_E03	Sample	Bif_Product_E05_P6	KCHU001_Neg_Bif_Product_E05_P6_QE2_HILIC_1235	30906864	20903432	26998584	24810868	9774106	518702	57933	13923864	17622060	25734444
RS17905_P170_G06	Sample	Bif_Product_E06_P1	KCHU001_Neg_Bif_Product_E06_P1_QE2_HILIC_073	31249366	18623270	23777208	22929000	22268896	754335	68338	13230802	16763926	28009344
RS17905_P170_G06	Sample	Bif_Product_E06_P2	KCHU001_Neg_Bif_Product_E06_P2_QE2_HILIC_373	25239484	17395372	22831832	20125922	13560338	883750	45174	16634715	20103168	28110760
RS17905_P170_G06	Sample	Bif_Product_E06_P3	KCHU001_Neg_Bif_Product_E06_P3_QE2_HILIC_551	30395894	24832692	29030388	26719988	11268972	455090	xxx	15670357	19311888	27039996
RS17905_P170_G06	Sample	Bif_Product_E06_P4	KCHU001_Neg_Bif_Product_E06_P4_QE2_HILIC_789	32141510	28084216	33712572	33545674	10540318	762390	68836	14250940	17826294	26185364
RS17905_P170_G06	Sample	Bif_Product_E06_P5	KCHU001_Neg_Bif_Product_E06_P5_QE2_HILIC_973	28313218	21241016	28290722	23337862	8875571	650611	42715	17114260	18465534	26628294
RS17905_P170_G06	Sample	Bif_Product_E06_P6	KCHU001_Neg_Bif_Product_E06_P6_QE2_HILIC_1249	30437512	21684136	26776826	26178598	9300071	693733	39318	16062740	17269072	26393114
RS17110_P021_H10	Sample	Bif_Product_E07_P1	KCHU001_Neg_Bif_Product_E07_P1_QE2_HILIC_015	25171784	11622976	15739282	12809605	23117830	48999	84724	13732373	15606031	27046138
RS17110_P021_H10	Sample	Bif_Product_E07_P2	KCHU001_Neg_Bif_Product_E07_P2_QE2_HILIC_299	17884786	11186989	15392965	10508923	14564891	42889	63689	15343119	19283478	26899556
RS17110_P021_H10	Sample	Bif_Product_E07_P3	KCHU001_Neg_Bif_Product_E07_P3_QE2_HILIC_467	21361750	13717024	17721096	13626243	12391930	45057	68183	16326380	18527640	27004654
RS17110_P021_H10	Sample	Bif_Product_E07_P4	KCHU001_Neg_Bif_Product_E07_P4_QE2_HILIC_857	26352948	17337292	22167156	20334292	8714608	66594	84805	14415819	17990300	27088078
RS17110_P021_H10	Sample	Bif_Product_E07_P5	KCHU001_Neg_Bif_Product_E07_P5_QE2_HILIC_1097	19353812	12476147	18402376	12567526	8382688	51988	64624	15116061	19538560	25470602
RS17110_P127_G04	Sample	Bif_Product_E08_P1	KCHU001_Neg_Bif_Product_E08_P1_QE2_HILIC_175	21983328	12191177	14146855	14291435	17355882	58016	87441	14382736	17388664	27465414
RS17110_P127_G04	Sample	Bif_Product_E08_P2	KCHU001_Neg_Bif_Product_E08_P2_QE2_HILIC_325	17417264	10671653	15944314	9864773	14975147	48858	73304	15681601	19023668	28061420
RS17110_P127_G04	Sample	Bif_Product_E08_P3	KCHU001_Neg_Bif_Product_E08_P3_QE2_HILIC_569	21199104	13803156	19172924	14714269	11333513	54353	72583	16457087	20032778	28917230
RS17110_P127_G04	Sample	Bif_Product_E08_P4	KCHU001_Neg_Bif_Product_E08_P4_QE2_HILIC_851	26998432	17965534	22326430	20390060	9242411	58310	81306	14772379	18933940	27017780
RS17110_P127_G04	Sample	Bif_Product_E08_P5	KCHU001_Neg_Bif_Product_E08_P5_QE2_HILIC_1029	19519978	12629099	18400864	13277013	7811044	50210	85811	15149382	17794428	27083764
RS17110_P127_G04	Sample	Bif_Product_E08_P6	KCHU001_Neg_Bif_Product_E08_P6_QE2_HILIC_1145	20700590	11721162	15947566	12432794	11470113	69840	55618	15511514	18054756	27556596
RS17110_P150_E10	Sample	Bif_Product_E09_P1	KCHU001_Neg_Bif_Product_E09_P1_QE2_HILIC_013	23427660	11511923	16910224	12321901	25249184	56199	61316	14316685	15255372	28436230
RS17110_P150_E10	Sample	Bif_Product_E09_P2	KCHU001_Neg_Bif_Product_E09_P2_QE2_HILIC_359	17985124	11236581	16822292	10498485	13961272	35426	52049	16401893	18643262	27844568
RS17110_P150_E10	Sample	Bif_Product_E09_P3	KCHU001_Neg_Bif_Product_E09_P3_QE2_HILIC_585	21596794	13824032	18593316	13230418	11510512	48127	53201	15347984	17885344	26887286
RS17110_P150_E10	Sample	Bif_Product_E09_P4	KCHU001_Neg_Bif_Product_E09_P4_QE2_HILIC_759	26090932	16457083	20698330	19087968	10709159	56509	72703	13531497	19421302	26931604
RS17110_P150_E10	Sample	Bif_Product_E09_P5	KCHU001_Neg_Bif_Product_E09_P5_QE2_HILIC_1039	18298334	12772141	18463996	12526546	8494148	39340	54368	16399299	19449392	28128928
RS17110_P150_E10	Sample	Bif_Product_E09_P6	KCHU001_Neg_Bif_Product_E09_P6_QE2_HILIC_1219	22085228	12760607	16129288	12745464	10715167	34991	60501	15365966	18937054	27789670
RS12870_P019_F08	Sample	Bif_Product_E10_P1	KCHU001_Neg_Bif_Product_E10_P1_QE2_HILIC_019	22758804	8477916	13895493	12067162	25540996	224064	77306	14325065	16249019	26174696
RS12870_P019_F08	Sample	Bif_Product_E10_P2	KCHU001_Neg_Bif_Product_E10_P2_QE2_HILIC_355	16469308	8671976	13596061	10805799	16760707	663382	71608	16121073	19029326	27693528
RS12870_P019_F08	Sample	Bif_Product_E10_P3	KCHU001_Neg_Bif_Product_E10_P3_QE2_HILIC_633	23859626	12238584	17991196	17033784	13177577	298281	77322	15642668	18376224	27724220
RS12870_P019_F08	Sample	Bif_Product_E10_P4	KCHU001_Neg_Bif_Product_E10_P4_QE2_HILIC_767	23013978	12940784	18347866	20733212	11995204	398952	77862	13857885	17475156	26191698
RS12870_P019_F08	Sample	Bif_Product_E10_P5	KCHU001_Neg_Bif_Product_E10_P5_QE2_HILIC_929	18530222	10460883	16692343	13819932	10053013	515010	37376	14769976	18979674	27122738
RS12870_P019_F08	Sample	Bif_Product_E10_P6	KCHU001_Neg_Bif_Product_E10_P6_QE2_HILIC_1135	18259084	9018509	14621396	12685538	14500160	252630	67128	15465545	18903860	26694834
RS12870_P069_B04	Sample	Bif_Product_E11_P1	KCHU001_Neg_Bif_Product_E11_P1_QE2_HILIC_149	21704704	9582700	14151562	14210404	22623734	447749	84703	13860507	17546590	25633648
RS12870_P069_B04	Sample	Bif_Product_E11_P2	KCHU001_Neg_Bif_Product_E11_P2_QE2_HILIC_371	16868858	8807860	14374589	11912619	16582464	479159	52388	17137978	19246072	28501386
RS12870_P069_B04	Sample	Bif_Product_E11_P3	KCHU001_Neg_Bif_Product_E11_P3_QE2_HILIC_537	20890084	11819398	17612330	16070248	12008377	330099	59869	16006353	20611856	27628864
RS12870_P069_B04	Sample	Bif_Product_E11_P4	KCHU001_Neg_Bif_Product_E11_P4_QE2_HILIC_775	25224724	13698182	19440978	20545646	11004990	665098	63402	15191995	17785712	26492092
RS12870_P069_B04	Sample	Bif_Product_E11_P5	KCHU001_Neg_Bif_Product_E11_P5_QE2_HILIC_945	18663980	10942226	16838242	14784631	8871663	595116	58942	15057587	18162516	27619300
RS12870_P069_B04	Sample	Bif_Product_E11_P6	KCHU001_Neg_Bif_Product_E11_P6_QE2_HILIC_1265	19060254	11300136	15664545	15107726	11578178	530735	65225	15568142	18348154	27172946
RS12870_P085_C10	Sample	Bif_Product_E12_P1	KCHU001_Neg_Bif_Product_E12_P1_QE2_HILIC_107	21391496	7114491	13431423	12431216	22693844	242313	70501	14491748	18100984	25917782
RS12870_P085_C10	Sample	Bif_Product_E12_P2	KCHU001_Neg_Bif_Product_E12_P2_QE2_HILIC_275	17620606	8229215	12556263	10748738	18270524	425422	62181	15770581	19199468	28157772
RS12870_P085_C10	Sample	Bif_Product_E12_P3	KCHU001_Neg_Bif_Product_E12_P3_QE2_HILIC_495	21454454	10158270	16042822	14347095	15797668	176363	58801	16856226	19563634	27481046
RS12870_P085_C10	Sample	Bif_Product_E12_P4	KCHU001_Neg_Bif_Product_E12_P4_QE2_HILIC_879	24911864	13020766	18622628	17772794	10593421	402720	66159	14533067	17746200	24857294
RS12870_P085_C10	Sample	Bif_Product_E12_P5	KCHU001_Neg_Bif_Product_E12_P5_QE2_HILIC_917	18883110	9664684	17474874	14447740	9591674	435895	50027	16738744	18366944	27190296
RS12870_P085_C10	Sample	Bif_Product_E12_P6	KCHU001_Neg_Bif_Product_E12_P6_QE2_HILIC_1143	19331474	9070357	14209077	13641086	14860382	322177	67638	14420048	18676672	27212044
RS13290_P086_G03	Sample	Bif_Product_F01_P1	KCHU001_Neg_Bif_Product_F01_P1_QE2_HILIC_049	22150406	10170890	15706123	12294000	24240604	724777	72872	14408481	17939096	25814000
RS13290_P086_G03	Sample	Bif_Product_F01_P2	KCHU001_Neg_Bif_Product_F01_P2_QE2_HILIC_393	17619178	11388197	15087644	11277283	15396288	137831	59120	16020672	18984898	26869106
RS13290_P086_G03	Sample	Bif_Product_F01_P3	KCHU001_Neg_Bif_Product_F01_P3_QE2_HILIC_599	24578040	14724734	18900936	16995496	11341113	272791	59285	15368378	19087902	27704564
RS13290_P086_G03	Sample	Bif_Product_F01_P4	KCHU001_Neg_Bif_Product_F01_P4_QE2_HILIC_825	25128938	16866800	21642676	19045674	8855306	664582	72228	15221896	17879792	26458802
RS13290_P086_G03	Sample	Bif_Product_F01_P5	KCHU001_Neg_Bif_Product_F01_P5_QE2_HILIC_987	19712244	13597913	19869996	15396041	9500929	530506	61400	14655903	19022834	26508534
RS13290_P086_G03	Sample	Bif_Product_F01_P6	KCHU001_Neg_Bif_Product_F01_P6_QE2_HILIC_1245	21734998	13518849	18265476	13968997	10430296	272260	54099	14495185	18709610	27956156
RS13290_P057_F11	Sample	Bif_Product_F02_P1	KCHU001_Neg_Bif_Product_F02_P1_QE2_HILIC_155	25235806	13459922	16853030	13797546	19208890	171502	63393	15076673	17575534	25047660
RS13290_P057_F11	Sample	Bif_Product_F02_P2	KCHU001_Neg_Bif_Product_F02_P2_QE2_HILIC_421	18831248	13063145	15911097	11556363	14356278	517855	40198	16486552	19931106	26759422
RS13290_P057_F11	Sample	Bif_Product_F02_P3	KCHU001_Neg_Bif_Product_F02_P3_QE2_HILIC_647	25448518	16331781	22826952	17230840	11522885	343375	60587	15389914	19371912	29134204
RS13290_P057_F11	Sample	Bif_Product_F02_P4	KCHU001_Neg_Bif_Product_F02_P4_QE2_HILIC_745	28116320	17750756	20146564	20058036	11092019	298447	49371	14884164	19057008	26926982
RS13290_P057_F11	Sample	Bif_Product_F02_P5	KCHU001_Neg_Bif_Product_F02_P5_QE2_HILIC_909	21181054	15247149	20810132	15245484	8571130	248768	49481	16386713	18419482	26858172
RS13290_P057_F11	Sample	Bif_Product_F02_P6	KCHU001_Neg_Bif_Product_F02_P6_QE2_HILIC_1339	25171820	15201646	18861660	15655225	8987084	231371	53714	15118683	19385720	26555680
RS13290_P154_D12	Sample	Bif_Product_F03_P1	KCHU001_Neg_Bif_Product_F03_P1_QE2_HILIC_229	26653168	13780315	19133936	15708127	21105708	233552	67338	14302111	17037308	27032486
RS13290_P154_D12	Sample	Bif_Product_F03_P2	KCHU001_Neg_Bif_Product_F03_P2_QE2_HILIC_313	19053758	11373826	16309883	10192725	15840998	453128	48673	16767831	19794080	27897946
RS13290_P154_D12	Sample	Bif_Product_F03_P3	KCHU001_Neg_Bif_Product_F03_P3_QE2_HILIC_615	27688422	17226238	22548762	17653966	11069158	287211	46660	16066680	19702238	27905880
RS13290_P154_D12	Sample	Bif_Product_F03_P4	KCHU001_Neg_Bif_Product_F03_P4_QE2_HILIC_741	28995832	17240818	22349640	19496440	12513378	213021	57623	14829572	19168228	27678186
RS13290_P154_D12	Sample	Bif_Product_F03_P5	KCHU001_Neg_Bif_Product_F03_P5_QE2_HILIC_971	23754014	13967259	20030594	13429140	9655485	220257	51479	15776820	19401574	27317248
RS13290_P154_D12	Sample	Bif_Product_F03_P6	KCHU001_Neg_Bif_Product_F03_P6_QE2_HILIC_1227	23413948	13180258	19686500	13969823	11249892	233060	44484	17770830	18848034	27966504
RS13365_P079_C05	Sample	Bif_Product_F04_P1	KCHU001_Neg_Bif_Product_F04_P1_QE2_HILIC_089	25906752	10941403	15821430	12158129	21244560	122427	67824	14131651	16113304	26132080
RS13365_P079_C05	Sample	Bif_Product_F04_P2	KCHU001_Neg_Bif_Product_F04_P2_QE2_HILIC_297	16374976	10289890	16614342	10521336	15400889	196361	41717	16473081	21010962	28148066
RS13365_P079_C05	Sample	Bif_Product_F04_P3	KCHU001_Neg_Bif_Product_F04_P3_QE2_HILIC_625	25578558	15152686	20636322	15379334	11314699	170163	58036	15749934	20230966	28455568
RS13365_P079_C05	Sample	Bif_Product_F04_P4	KCHU001_Neg_Bif_Product_F04_P4_QE2_HILIC_847	27690456	18066536	22138030	19417758	9268775	324128	63928	15164867	18507732	28276848
RS13365_P079_C05	Sample	Bif_Product_F04_P5	KCHU001_Neg_Bif_Product_F04_P5_QE2_HILIC_989	22576634	13087860	18262018	12819489	8615782	469057	48139	15286956	20128616	26776000
RS13365_P079_C05	Sample	Bif_Product_F04_P6	KCHU001_Neg_Bif_Product_F04_P6_QE2_HILIC_1293	22805510	13948851	14648742	13527707	7956953	149378	52100	15679263	19365196	27391058
RS13365_P047_E02	Sample	Bif_Product_F05_P1	KCHU001_Neg_Bif_Product_F05_P1_QE2_HILIC_063	27527768	11590928	17863930	13676357	22378110	163764	59123	14691699	17075742	28230208
RS13365_P047_E02	Sample	Bif_Product_F05_P2	KCHU001_Neg_Bif_Product_F05_P2_QE2_HILIC_253	17502006	10252649	15245152	10172357	17094874	201034	46801	16538111	18658686	28119780
RS13365_P047_E02	Sample	Bif_Product_F05_P3	KCHU001_Neg_Bif_Product_F05_P3_QE2_HILIC_501	24911654	14400494	19486912	15086526	13133586	294533	53155	15772281	20064470	27809352
RS13365_P047_E02	Sample	Bif_Product_F05_P4	KCHU001_Neg_Bif_Product_F05_P4_QE2_HILIC_819	33574812	18284682	23128258	21560330	10304868	359145	72136	13815093	17569866	26835274
RS13365_P047_E02	Sample	Bif_Product_F05_P5	KCHU001_Neg_Bif_Product_F05_P5_QE2_HILIC_969	22014302	13748760	19273620	13907185	8092772	543038	57072	15867802	20133250	27700668
RS13365_P047_E02	Sample	Bif_Product_F05_P6	KCHU001_Neg_Bif_Product_F05_P6_QE2_HILIC_1165	23681278	13508450	18919288	13371372	12064868	535562	51783	15699380	18520892	27344678
RS13365_P128_H06	Sample	Bif_Product_F06_P1	KCHU001_Neg_Bif_Product_F06_P1_QE2_HILIC_061	27404328	11989542	18411452	13950126	24858292	137779	56534	14931767	17361456	25476748
RS13365_P128_H06	Sample	Bif_Product_F06_P2	KCHU001_Neg_Bif_Product_F06_P2_QE2_HILIC_243	21020334	10159262	16304938	9381967	17536398	239438	45492	16393509	19531396	28572482
RS13365_P128_H06	Sample	Bif_Product_F06_P3	KCHU001_Neg_Bif_Product_F06_P3_QE2_HILIC_583	25250198	16677970	23200416	15412398	11990586	480966	45546	16589361	19562900	28494854
RS13365_P128_H06	Sample	Bif_Product_F06_P4	KCHU001_Neg_Bif_Product_F06_P4_QE2_HILIC_877	29764720	17557164	23645084	19332444	9938320	144040	67538	14363106	17745714	26398114
RS13365_P128_H06	Sample	Bif_Product_F06_P5	KCHU001_Neg_Bif_Product_F06_P5_QE2_HILIC_1113	24056732	13404240	19484398	12755084	9371318	305174	45608	17070612	18433686	28065536
RS13365_P128_H06	Sample	Bif_Product_F06_P6	KCHU001_Neg_Bif_Product_F06_P6_QE2_HILIC_1271	25616304	12646411	19286410	13019432	9264936	305515	51637	16142423	19957390	28126778
RS15520_P113_D04	Sample	Bif_Product_F07_P1	KCHU001_Neg_Bif_Product_F07_P1_QE2_HILIC_045	20062394	14030492	23445862	19695668	15250468	612210	60410	12766287	17673024	27706502
RS15520_P113_D04	Sample	Bif_Product_F07_P2	KCHU001_Neg_Bif_Product_F07_P2_QE2_HILIC_391	15598871	13402002	19860248	15660321	10581092	745889	57286	14881942	18605952	27419142
RS15520_P113_D04	Sample	Bif_Product_F07_P3	KCHU001_Neg_Bif_Product_F07_P3_QE2_HILIC_499	17918224	16623104	24570678	21296918	7889455	320712	64800	15331726	20137594	27553674
RS15520_P113_D04	Sample	Bif_Product_F07_P4	KCHU001_Neg_Bif_Product_F07_P4_QE2_HILIC_881	22023420	22266880	31435930	31228886	6961032	1168544	83472	13329914	17329562	27370324
RS15520_P113_D04	Sample	Bif_Product_F07_P5	KCHU001_Neg_Bif_Product_F07_P5_QE2_HILIC_1059	16773559	15909575	25109118	19224366	5768111	798607	66469	13834050	18834986	26041420
RS15520_P113_D04	Sample	Bif_Product_F07_P6	KCHU001_Neg_Bif_Product_F07_P6_QE2_HILIC_1225	18271994	15497440	23704656	21263980	7060984	324576	51170	15610054	18011198	26466974
RS15520_P113_D04	Sample	Bif_Product_F08_P1	KCHU001_Neg_Bif_Product_F08_P1_QE2_HILIC_165	15725213	13638109	20749898	17595610	13893064	974895	66481	12732187	17194392	26866162
RS15520_P113_D04	Sample	Bif_Product_F08_P2	KCHU001_Neg_Bif_Product_F08_P2_QE2_HILIC_269	13259691	11693884	17705198	12004505	11132023	755920	42250	13978594	18956604	28056172
RS15520_P113_D04	Sample	Bif_Product_F08_P3	KCHU001_Neg_Bif_Product_F08_P3_QE2_HILIC_635	16115261	15432166	21945556	19540206	7672836	1039665	56929	14864886	19467022	27751796
RS15520_P113_D04	Sample	Bif_Product_F08_P4	KCHU001_Neg_Bif_Product_F08_P4_QE2_HILIC_711	18892764	17569766	24036372	23689710	6784931	1000480	71923	13141762	18783322	27517492
RS15520_P113_D04	Sample	Bif_Product_F08_P5	KCHU001_Neg_Bif_Product_F08_P5_QE2_HILIC_1073	15986221	14476232	19408274	16704853	5393132	922937	46742	13871220	18858000	28227042
RS15520_P113_D04	Sample	Bif_Product_F08_P6	KCHU001_Neg_Bif_Product_F08_P6_QE2_HILIC_1125	14648589	12051119	19197562	14909835	8270997	674058	54452	13690793	17344508	25305788
RS16150_P072_D11	Sample	Bif_Product_F09_P1	KCHU001_Neg_Bif_Product_F09_P1_QE2_HILIC_065	17866024	11247852	14640819	15021387	20715294	731446	88613	14763771	17243906	27572600
RS16150_P072_D11	Sample	Bif_Product_F09_P2	KCHU001_Neg_Bif_Product_F09_P2_QE2_HILIC_435	14323712	10626677	14823051	13408711	12007068	1144073	57410	16993420	18319794	27762400
RS16150_P072_D11	Sample	Bif_Product_F09_P3	KCHU001_Neg_Bif_Product_F09_P3_QE2_HILIC_617	18669808	14513508	18230502	18055780	9650625	1745421	51890	16511086	19691422	26654624
RS16150_P072_D11	Sample	Bif_Product_F09_P4	KCHU001_Neg_Bif_Product_F09_P4_QE2_HILIC_795	20592244	15484543	18516580	22243248	8747746	478198	65765	13775769	17904534	28432688
RS16150_P072_D11	Sample	Bif_Product_F09_P5	KCHU001_Neg_Bif_Product_F09_P5_QE2_HILIC_1077	16559469	14212811	18860778	18013188	7415580	866692	45465	14951746	18574502	26481106
RS16150_P072_D11	Sample	Bif_Product_F09_P6	KCHU001_Neg_Bif_Product_F09_P6_QE2_HILIC_1307	18073488	13709662	16816826	15940544	8409489	346195	52806	14879877	18676998	27406950
RS16150_P142_D11	Sample	Bif_Product_F10_P1	KCHU001_Neg_Bif_Product_F10_P1_QE2_HILIC_125	16323446	9487215	14867705	13331703	21036070	177390	65462	15388022	16468094	25308190
RS16150_P142_D11	Sample	Bif_Product_F10_P2	KCHU001_Neg_Bif_Product_F10_P2_QE2_HILIC_235	13251460	9333281	13263348	11421620	17681914	323246	44942	16992372	17858836	27664606
RS16150_P142_D11	Sample	Bif_Product_F10_P3	KCHU001_Neg_Bif_Product_F10_P3_QE2_HILIC_559	17962612	12861429	16737202	15237447	11708235	183464	51772	16367469	18819656	29166060
RS16150_P142_D11	Sample	Bif_Product_F10_P4	KCHU001_Neg_Bif_Product_F10_P4_QE2_HILIC_747	21361674	13814803	18577888	19256038	10976471	563961	47718	14153724	19010826	26783020
RS16150_P142_D11	Sample	Bif_Product_F10_P5	KCHU001_Neg_Bif_Product_F10_P5_QE2_HILIC_1055	16083580	12400334	15754015	15219691	8894980	725669	56240	16971072	17741630	27272296
RS16150_P142_D11	Sample	Bif_Product_F10_P6	KCHU001_Neg_Bif_Product_F10_P6_QE2_HILIC_1191	16376396	11582129	16532744	13960507	10205654	296092	36213	16419354	18551308	24985388
RS16150_P168_D09	Sample	Bif_Product_F11_P1	KCHU001_Neg_Bif_Product_F11_P1_QE2_HILIC_179	17359052	10470296	14771426	14477861	18537178	327395	71217	13694026	17056704	26021436
RS16150_P168_D09	Sample	Bif_Product_F11_P2	KCHU001_Neg_Bif_Product_F11_P2_QE2_HILIC_449	14062684	10213392	14847400	12680117	12709964	671704	50146	15942892	19914670	27762550
RS16150_P168_D09	Sample	Bif_Product_F11_P3	KCHU001_Neg_Bif_Product_F11_P3_QE2_HILIC_473	17335784	11826291	16359248	14437643	13405815	316122	52304	16822612	20909430	28201644
RS16150_P168_D09	Sample	Bif_Product_F11_P4	KCHU001_Neg_Bif_Product_F11_P4_QE2_HILIC_821	18108010	13358347	18842340	19723394	9885863	540740	49130	15218748	17374510	26411752
RS16150_P168_D09	Sample	Bif_Product_F11_P5	KCHU001_Neg_Bif_Product_F11_P5_QE2_HILIC_1095	15404929	11900229	17636820	15056765	9351983	322852	62071	16597493	19209534	25361442
RS16150_P168_D09	Sample	Bif_Product_F11_P6	KCHU001_Neg_Bif_Product_F11_P6_QE2_HILIC_1255	17037028	11929231	16346910	15770717	8796618	565248	55474	15723031	19345350	27580848
media_blank	Sample	Bif_Product_F12_P1	KCHU001_Neg_Bif_Product_F12_P1_QE2_HILIC_215	1846	29519	0	20472	39905	92806	9204	10548377	18589310	29076190
media_blank	Sample	Bif_Product_F12_P2	KCHU001_Neg_Bif_Product_F12_P2_QE2_HILIC_311	1660	25823	0	25109	21838	81824	0	11378106	20518310	28906610
media_blank	Sample	Bif_Product_F12_P3	KCHU001_Neg_Bif_Product_F12_P3_QE2_HILIC_533	1588	35399	0	24083	9612	71538	9506	11203714	20283332	30235244
media_blank	Sample	Bif_Product_F12_P4	KCHU001_Neg_Bif_Product_F12_P4_QE2_HILIC_809	1756	34695	0	21963	21382	89529	14301	10724523	19089244	27634064
media_blank	Sample	Bif_Product_F12_P5	KCHU001_Neg_Bif_Product_F12_P5_QE2_HILIC_1025	2070	26332	1305	19818	11244	100256	6923	11334482	19221796	27762894
media_blank	Sample	Bif_Product_F12_P6	KCHU001_Neg_Bif_Product_F12_P6_QE2_HILIC_1193	1617	32183	0	19000	4968	93178	10352	11295437	17777480	27103850
media_blank	Sample	Bif_Product_G01_P1	KCHU001_Neg_Bif_Product_G01_P1_QE2_HILIC_087	1785	21348	0	26369	26923	80637	16611	10752399	18491962	26979742
media_blank	Sample	Bif_Product_G01_P2	KCHU001_Neg_Bif_Product_G01_P2_QE2_HILIC_323	1792	29336	0	18436	31217	79357	6770	10021401	18886586	28550528
media_blank	Sample	Bif_Product_G01_P3	KCHU001_Neg_Bif_Product_G01_P3_QE2_HILIC_581	1931	32843	0	17887	12096	86977	9012	11918569	21602774	29766220
media_blank	Sample	Bif_Product_G01_P4	KCHU001_Neg_Bif_Product_G01_P4_QE2_HILIC_791	1844	32427	0	22077	17000	94703	7327	11625427	19221006	28010066
media_blank	Sample	Bif_Product_G01_P5	KCHU001_Neg_Bif_Product_G01_P5_QE2_HILIC_931	0	33340	1763	20464	14060	95768	0	11035265	18684968	28111758
media_blank	Sample	Bif_Product_G01_P6	KCHU001_Neg_Bif_Product_G01_P6_QE2_HILIC_1123	1844	29937	0	19611	7980	90948	6510	10568268	19630010	26667602
RS16970_P072_C01	Sample	Bif_Product_G02_P1	KCHU001_Neg_Bif_Product_G02_P1_QE2_HILIC_119	48931320	33468364	25471854	26184128	529521	1718205	109868	12114360	16591787	27440594
RS16970_P072_C01	Sample	Bif_Product_G02_P2	KCHU001_Neg_Bif_Product_G02_P2_QE2_HILIC_327	46066964	32661452	27502666	25704826	432142	1527610	82146	13929903	18449104	27678768
RS16970_P072_C01	Sample	Bif_Product_G02_P3	KCHU001_Neg_Bif_Product_G02_P3_QE2_HILIC_541	54131520	42452084	29086268	33377062	329623	2172561	80930	13618648	19103478	27819744
RS16970_P072_C01	Sample	Bif_Product_G02_P4	KCHU001_Neg_Bif_Product_G02_P4_QE2_HILIC_853	55197608	47920376	33396856	37326396	300719	3038945	102737	12353558	18668940	25252308
RS16970_P072_C01	Sample	Bif_Product_G02_P5	KCHU001_Neg_Bif_Product_G02_P5_QE2_HILIC_1045	50680968	42334460	27790708	33009968	292639	2431622	80213	13142786	19095866	26737278
RS16970_P072_C01	Sample	Bif_Product_G02_P6	KCHU001_Neg_Bif_Product_G02_P6_QE2_HILIC_1189	52928708	33598960	25479358	29528480	319085	1484297	78593	13384385	17976904	27514984
RS16970_P084_C02	Sample	Bif_Product_G03_P1	KCHU001_Neg_Bif_Product_G03_P1_QE2_HILIC_133	46579184	32158830	25295634	24246946	587106	2261457	117391	12082865	17500830	25116056
RS16970_P084_C02	Sample	Bif_Product_G03_P2	KCHU001_Neg_Bif_Product_G03_P2_QE2_HILIC_377	45307704	31896352	25403786	26143310	445573	1879172	79483	14282038	19203006	27597618
RS16970_P084_C02	Sample	Bif_Product_G03_P3	KCHU001_Neg_Bif_Product_G03_P3_QE2_HILIC_455	52491504	37228776	28474080	29603664	378810	2340717	92595	12735996	19326694	27557914
RS16970_P084_C02	Sample	Bif_Product_G03_P4	KCHU001_Neg_Bif_Product_G03_P4_QE2_HILIC_829	58348668	48931536	33302196	36718140	245424	4480689	120826	12330962	17286878	24963702
RS16970_P084_C02	Sample	Bif_Product_G03_P5	KCHU001_Neg_Bif_Product_G03_P5_QE2_HILIC_983	48636496	37911356	30455546	31643974	258918	1965115	85498	13203140	18743092	27080806
RS16970_P084_C02	Sample	Bif_Product_G03_P6	KCHU001_Neg_Bif_Product_G03_P6_QE2_HILIC_1209	48350344	35234532	24161318	28313020	271949	2343384	71114	13592223	18354486	25479254
media_blank	Sample	Bif_Product_G04_P1	KCHU001_Neg_Bif_Product_G04_P1_QE2_HILIC_023	2155	17439	0	31966	35787	101342	5441	10601570	18172720	27591182
media_blank	Sample	Bif_Product_G04_P2	KCHU001_Neg_Bif_Product_G04_P2_QE2_HILIC_345	2166	29596	0	26446	10283	86395	9690	12268834	20793004	27909730
media_blank	Sample	Bif_Product_G04_P3	KCHU001_Neg_Bif_Product_G04_P3_QE2_HILIC_567	2153	34316	0	22263	17133	95264	7676	11994348	19928568	30767476
media_blank	Sample	Bif_Product_G04_P4	KCHU001_Neg_Bif_Product_G04_P4_QE2_HILIC_703	0	36383	1864	22762	12151	99038	8115	10789674	18664756	27461036
media_blank	Sample	Bif_Product_G04_P5	KCHU001_Neg_Bif_Product_G04_P5_QE2_HILIC_1117	2033	31266	0	20947	13300	85727	0	11727630	19951118	28657596
media_blank	Sample	Bif_Product_G04_P6	KCHU001_Neg_Bif_Product_G04_P6_QE2_HILIC_1277	3320	33806	0	18002	11036	85956	7610	10980127	20357220	27628076
media_blank	Sample	Bif_Product_G05_P1	KCHU001_Neg_Bif_Product_G05_P1_QE2_HILIC_043	2196	24262	0	32888	19070	95778	9046	10402652	19298742	26971050
media_blank	Sample	Bif_Product_G05_P2	KCHU001_Neg_Bif_Product_G05_P2_QE2_HILIC_283	2318	25897	0	18955	20522	86459	6170	12037617	21454218	28518600
media_blank	Sample	Bif_Product_G05_P3	KCHU001_Neg_Bif_Product_G05_P3_QE2_HILIC_657	3524	31940	0	19575	16947	85315	17772	11058582	18972120	29881436
media_blank	Sample	Bif_Product_G05_P4	KCHU001_Neg_Bif_Product_G05_P4_QE2_HILIC_887	1294	36298	0	17738	19648	96856	16656	10781135	17991154	28106578
media_blank	Sample	Bif_Product_G05_P5	KCHU001_Neg_Bif_Product_G05_P5_QE2_HILIC_1051	1551	30790	0	20018	10982	78206	6617	11251041	19148574	28610554
media_blank	Sample	Bif_Product_G05_P6	KCHU001_Neg_Bif_Product_G05_P6_QE2_HILIC_1157	1689	27167	0	20671	8461	92359	6782	11472417	19136466	26818926
media_blank	Sample	Bif_Product_G06_P1	KCHU001_Neg_Bif_Product_G06_P1_QE2_HILIC_091	2265	26798	0	24165	38631	92376	11577	10904036	18352408	26827362
media_blank	Sample	Bif_Product_G06_P2	KCHU001_Neg_Bif_Product_G06_P2_QE2_HILIC_403	1796	26437	0	22891	19844	85736	11060	12324187	20762104	28618916
media_blank	Sample	Bif_Product_G06_P3	KCHU001_Neg_Bif_Product_G06_P3_QE2_HILIC_653	2072	31560	0	22275	6817	86032	6892	11467905	20157460	30845252
media_blank	Sample	Bif_Product_G06_P4	KCHU001_Neg_Bif_Product_G06_P4_QE2_HILIC_871	0	38097	1434	18976	21626	97824	12784	11152847	19823694	30976326
media_blank	Sample	Bif_Product_G06_P5	KCHU001_Neg_Bif_Product_G06_P5_QE2_HILIC_915	1870	33822	0	17351	9255	80856	6341	11017302	19082120	28559842
media_blank	Sample	Bif_Product_G06_P6	KCHU001_Neg_Bif_Product_G06_P6_QE2_HILIC_1241	1736	30165	0	16624	9949	88443	0	10383426	19123038	27779344
RS17310_P070_C08	Sample	Bif_Product_G07_P1	KCHU001_Neg_Bif_Product_G07_P1_QE2_HILIC_207	25059028	13410480	16455472	16782872	18241954	674448	74570	13753203	17539054	27777600
RS17310_P070_C08	Sample	Bif_Product_G07_P2	KCHU001_Neg_Bif_Product_G07_P2_QE2_HILIC_329	18504034	11416647	16625792	11940296	14355226	465018	52073	16101513	18682092	27740838
RS17310_P070_C08	Sample	Bif_Product_G07_P3	KCHU001_Neg_Bif_Product_G07_P3_QE2_HILIC_601	22805734	15875377	19884288	17086492	10321734	726082	63681	15701763	19251446	28505400
RS17310_P070_C08	Sample	Bif_Product_G07_P4	KCHU001_Neg_Bif_Product_G07_P4_QE2_HILIC_763	26656282	18348102	20306604	21953120	9244073	413826	80133	13237497	19014112	27085946
RS17310_P070_C08	Sample	Bif_Product_G07_P5	KCHU001_Neg_Bif_Product_G07_P5_QE2_HILIC_959	19631944	14156471	18381906	14641766	7978250	673193	54252	15776614	18253432	26543622
RS17310_P070_C08	Sample	Bif_Product_G07_P6	KCHU001_Neg_Bif_Product_G07_P6_QE2_HILIC_1159	19508300	12839205	15782784	14383870	11885852	387142	41286	15416726	19369776	25356484
RS17310_P123_F06	Sample	Bif_Product_G08_P1	KCHU001_Neg_Bif_Product_G08_P1_QE2_HILIC_213	24214644	13817441	18390020	16105865	19965496	216533	49015	15270835	17551566	27474948
RS17310_P123_F06	Sample	Bif_Product_G08_P2	KCHU001_Neg_Bif_Product_G08_P2_QE2_HILIC_439	20073362	12261767	17104652	11819212	13191856	217509	43618	16285465	18095902	28130590
RS17310_P123_F06	Sample	Bif_Product_G08_P3	KCHU001_Neg_Bif_Product_G08_P3_QE2_HILIC_469	23694108	14053012	19318256	14690983	14036829	387251	56493	16636317	19043662	29008484
RS17310_P123_F06	Sample	Bif_Product_G08_P4	KCHU001_Neg_Bif_Product_G08_P4_QE2_HILIC_751	29637454	16526182	21485330	20534764	10498115	281445	66711	14949504	19821904	28009258
RS17310_P123_F06	Sample	Bif_Product_G08_P5	KCHU001_Neg_Bif_Product_G08_P5_QE2_HILIC_993	22606680	13843007	19607706	14223323	7415528	654334	59379	15339635	18173586	28696106
RS17310_P123_F06	Sample	Bif_Product_G08_P6	KCHU001_Neg_Bif_Product_G08_P6_QE2_HILIC_1305	23890384	13783701	18363540	14128060	9413951	384539	52293	15150010	19699900	27498206
RS17310_P148_F12	Sample	Bif_Product_G09_P1	KCHU001_Neg_Bif_Product_G09_P1_QE2_HILIC_085	26063384	11409839	17106298	13346502	22233320	323823	71244	14946061	17515412	25447080
RS17310_P148_F12	Sample	Bif_Product_G09_P2	KCHU001_Neg_Bif_Product_G09_P2_QE2_HILIC_349	21343566	12829303	17872300	11721836	14363530	270002	57602	16742778	18898480	27228442
RS17310_P148_F12	Sample	Bif_Product_G09_P3	KCHU001_Neg_Bif_Product_G09_P3_QE2_HILIC_571	30147448	20350096	26101312	20676190	12293994	358733	53953	16847804	19290502	27765480
RS17310_P148_F12	Sample	Bif_Product_G09_P4	KCHU001_Neg_Bif_Product_G09_P4_QE2_HILIC_873	31252800	19522320	24810666	21615352	9719140	459119	57659	15165444	18146646	27129064
RS17310_P148_F12	Sample	Bif_Product_G09_P5	KCHU001_Neg_Bif_Product_G09_P5_QE2_HILIC_1019	23641808	14124285	20236252	14871928	9980327	448375	53190	15350691	18180134	27420040
RS17310_P148_F12	Sample	Bif_Product_G09_P6	KCHU001_Neg_Bif_Product_G09_P6_QE2_HILIC_1333	24346002	14922952	20468528	15360397	9318859	260045	54026	16596452	18424062	26512726
RS17805_P159_C10	Sample	Bif_Product_G10_P1	KCHU001_Neg_Bif_Product_G10_P1_QE2_HILIC_071	21817300	10403587	15839504	12645268	22421166	305549	72377	14479395	17288524	29545852
RS17805_P159_C10	Sample	Bif_Product_G10_P2	KCHU001_Neg_Bif_Product_G10_P2_QE2_HILIC_335	17659318	9863649	14189258	11759047	13224439	387511	49009	16595955	19136114	26864282
RS17805_P159_C10	Sample	Bif_Product_G10_P3	KCHU001_Neg_Bif_Product_G10_P3_QE2_HILIC_485	22532664	14309739	18784592	15594338	12933772	989182	69592	15597192	19490300	27441112
RS17805_P159_C10	Sample	Bif_Product_G10_P4	KCHU001_Neg_Bif_Product_G10_P4_QE2_HILIC_771	24847820	17268812	21894088	20537250	10259262	1154309	62093	14228307	16441805	26786774
RS17805_P159_C10	Sample	Bif_Product_G10_P5	KCHU001_Neg_Bif_Product_G10_P5_QE2_HILIC_999	21044560	15488801	20695346	16309404	8172253	1352651	55842	14918228	18481096	27258504
RS17805_P159_C10	Sample	Bif_Product_G10_P6	KCHU001_Neg_Bif_Product_G10_P6_QE2_HILIC_1319	21070550	14109015	17580502	14691087	8562110	576977	59703	15342501	17752530	27315032
RS18955_P133_E10	Sample	Bif_Product_G11_P1	KCHU001_Neg_Bif_Product_G11_P1_QE2_HILIC_095	25411478	22735802	22107300	24680624	15740185	1670015	100528	13662266	17742654	26493470
RS18955_P133_E10	Sample	Bif_Product_G11_P2	KCHU001_Neg_Bif_Product_G11_P2_QE2_HILIC_291	20155204	20062692	21025188	21004446	11044800	458494	70084	14921419	19737774	27418776
RS18955_P133_E10	Sample	Bif_Product_G11_P3	KCHU001_Neg_Bif_Product_G11_P3_QE2_HILIC_643	26293348	29580012	26875134	30037684	7386898	1999527	73558	14203461	18750520	28181526
RS18955_P133_E10	Sample	Bif_Product_G11_P4	KCHU001_Neg_Bif_Product_G11_P4_QE2_HILIC_823	31840828	36356392	31237538	39146116	7460504	1397272	102015	12128446	18572144	28154104
RS18955_P133_E10	Sample	Bif_Product_G11_P5	KCHU001_Neg_Bif_Product_G11_P5_QE2_HILIC_985	21114020	26270314	24285524	25961104	5673912	1987336	51069	14028690	18515694	26094910
RS18955_P133_E10	Sample	Bif_Product_G11_P6	KCHU001_Neg_Bif_Product_G11_P6_QE2_HILIC_1239	20422518	24917694	23374324	25216724	7511322	1630372	66501	12973138	19695888	26126576
RS18955_P133_E10	Sample	Bif_Product_G12_P1	KCHU001_Neg_Bif_Product_G12_P1_QE2_HILIC_203	27210754	26519028	25047250	29447002	14136960	1629117	96837	12985157	17131028	27195882
RS18955_P133_E10	Sample	Bif_Product_G12_P2	KCHU001_Neg_Bif_Product_G12_P2_QE2_HILIC_265	20044356	21924170	22488414	20985142	11212296	877192	62523	14385406	19361934	28507486
RS18955_P133_E10	Sample	Bif_Product_G12_P3	KCHU001_Neg_Bif_Product_G12_P3_QE2_HILIC_627	25305686	27496656	27990886	29428226	7637322	922322	78307	15132625	20321328	27837968
RS18955_P133_E10	Sample	Bif_Product_G12_P4	KCHU001_Neg_Bif_Product_G12_P4_QE2_HILIC_695	29606574	35864924	31037724	36829712	7821987	651917	73968	13217308	17643408	27160440
RS18955_P133_E10	Sample	Bif_Product_G12_P5	KCHU001_Neg_Bif_Product_G12_P5_QE2_HILIC_947	23146856	26803686	26587564	26122230	6643568	933643	78732	14738961	18789732	28859558
RS18955_P133_E10	Sample	Bif_Product_G12_P6	KCHU001_Neg_Bif_Product_G12_P6_QE2_HILIC_1187	25184850	25049502	23314494	25337050	6974601	690895	70746	13616008	17376020	26156590
media_blank	Sample	Bif_Product_H01_P1	KCHU001_Neg_Bif_Product_H01_P1_QE2_HILIC_079	2149	26209	0	23652	37798	99300	6100	11162338	17855074	27108104
media_blank	Sample	Bif_Product_H01_P2	KCHU001_Neg_Bif_Product_H01_P2_QE2_HILIC_351	1561	32121	0	21744	14685	85121	0	11761914	19772244	28679466
media_blank	Sample	Bif_Product_H01_P3	KCHU001_Neg_Bif_Product_H01_P3_QE2_HILIC_539	2784	30581	0	18961	26117	93923	6368	10997288	19932568	28371662
media_blank	Sample	Bif_Product_H01_P4	KCHU001_Neg_Bif_Product_H01_P4_QE2_HILIC_777	3612	37842	1948	24240	15101	101284	8263	10841700	18420240	27742838
media_blank	Sample	Bif_Product_H01_P5	KCHU001_Neg_Bif_Product_H01_P5_QE2_HILIC_1033	0	34647	0	20015	15955	97721	12773	11063746	18966864	29683938
media_blank	Sample	Bif_Product_H01_P6	KCHU001_Neg_Bif_Product_H01_P6_QE2_HILIC_1211	1663	36360	1461	21176	11757	86400	6280	11065644	19091584	27652112
media_blank	Sample	Bif_Product_H02_P1	KCHU001_Neg_Bif_Product_H02_P1_QE2_HILIC_113	2097	25795	0	20408	41222	95572	6940	10929124	18638826	28930456
media_blank	Sample	Bif_Product_H02_P2	KCHU001_Neg_Bif_Product_H02_P2_QE2_HILIC_261	2174	27670	2060	23695	25067	88761	7186	11651220	20553830	28186626
media_blank	Sample	Bif_Product_H02_P3	KCHU001_Neg_Bif_Product_H02_P3_QE2_HILIC_663	0	32698	0	20854	18002	90671	12538	11058092	20328304	29812788
media_blank	Sample	Bif_Product_H02_P4	KCHU001_Neg_Bif_Product_H02_P4_QE2_HILIC_719	1974	45194	1638	22442	20960	95443	12010	10908917	19710582	29652346
media_blank	Sample	Bif_Product_H02_P5	KCHU001_Neg_Bif_Product_H02_P5_QE2_HILIC_997	0	34238	0	18540	13306	87493	7546	10862298	18705282	28634304
media_blank	Sample	Bif_Product_H02_P6	KCHU001_Neg_Bif_Product_H02_P6_QE2_HILIC_1155	1951	30314	0	16750	5472	108633	12048	11767099	19176180	27028570
RS13640_P139_E10	Sample	Bif_Product_H03_P1	KCHU001_Neg_Bif_Product_H03_P1_QE2_HILIC_083	20877862	10041320	14763492	10802499	19759402	256440	75986	13936988	17078770	24142948
RS13640_P139_E10	Sample	Bif_Product_H03_P2	KCHU001_Neg_Bif_Product_H03_P2_QE2_HILIC_415	15568117	10265391	15736117	10341634	13268069	562066	50944	15340799	18959044	27122804
RS13640_P139_E10	Sample	Bif_Product_H03_P3	KCHU001_Neg_Bif_Product_H03_P3_QE2_HILIC_629	22156990	14551344	18859700	13704290	10328793	361259	58925	15665843	19734286	27750930
RS13640_P139_E10	Sample	Bif_Product_H03_P4	KCHU001_Neg_Bif_Product_H03_P4_QE2_HILIC_855	21740200	13798474	17784866	16128059	9481931	632003	71026	14930242	18695262	27029906
RS13640_P139_E10	Sample	Bif_Product_H03_P5	KCHU001_Neg_Bif_Product_H03_P5_QE2_HILIC_1003	19755788	11820722	18009102	12369781	8688871	530072	52151	15620116	18544278	26669716
RS13640_P139_E10	Sample	Bif_Product_H03_P6	KCHU001_Neg_Bif_Product_H03_P6_QE2_HILIC_1237	18692548	11353026	13680583	11745265	8764009	648202	51010	15931870	18943614	25190290
RS13640_P139_E10	Sample	Bif_Product_H04_P1	KCHU001_Neg_Bif_Product_H04_P1_QE2_HILIC_181	21230964	10335556	15391692	13089077	19292878	776369	79806	13923907	17593114	27523892
RS13640_P139_E10	Sample	Bif_Product_H04_P2	KCHU001_Neg_Bif_Product_H04_P2_QE2_HILIC_379	18709546	10105029	15335301	10945678	13978243	665661	43198	15323464	17829740	27699408
RS13640_P139_E10	Sample	Bif_Product_H04_P3	KCHU001_Neg_Bif_Product_H04_P3_QE2_HILIC_453	21622210	11702974	15768015	13830364	11703301	1473625	66694	15780152	17539174	26851500
RS13640_P139_E10	Sample	Bif_Product_H04_P4	KCHU001_Neg_Bif_Product_H04_P4_QE2_HILIC_709	24255612	15513337	19460166	18079892	10347341	723237	72266	14938960	18006956	27061942
RS13640_P139_E10	Sample	Bif_Product_H04_P5	KCHU001_Neg_Bif_Product_H04_P5_QE2_HILIC_913	19803396	11747706	18437990	13930790	8753155	741678	48155	15170637	19297672	25852110
RS13640_P139_E10	Sample	Bif_Product_H04_P6	KCHU001_Neg_Bif_Product_H04_P6_QE2_HILIC_1163	21090124	10613011	12258079	11729325	10244765	393228	58059	14383356	18011700	27994796
RS19555_P22_C04	Sample	Bif_Product_H05_P1	KCHU001_Neg_Bif_Product_H05_P1_QE2_HILIC_081	73770192	58622520	42625400	64663300	8425138	1995097	149423	11112444	17207540	26011348
RS19555_P22_C04	Sample	Bif_Product_H05_P2	KCHU001_Neg_Bif_Product_H05_P2_QE2_HILIC_341	54285004	55165096	40514016	59846660	6247157	1123275	109041	12296609	19548890	26596542
RS19555_P22_C04	Sample	Bif_Product_H05_P3	KCHU001_Neg_Bif_Product_H05_P3_QE2_HILIC_587	72037864	70664360	44527752	75105616	4113361	2911908	117820	11385570	19034224	27275032
RS19555_P22_C04	Sample	Bif_Product_H05_P4	KCHU001_Neg_Bif_Product_H05_P4_QE2_HILIC_705	72013616	75547168	52333184	83788080	3572092	1458859	144467	10698098	19768300	28121136
RS19555_P22_C04	Sample	Bif_Product_H05_P5	KCHU001_Neg_Bif_Product_H05_P5_QE2_HILIC_921	68745192	63849936	44208804	68080440	3727356	1022222	98503	11405796	19350866	27488322
RS19555_P22_C04	Sample	Bif_Product_H05_P6	KCHU001_Neg_Bif_Product_H05_P6_QE2_HILIC_1173	66367240	60802804	43317572	61414640	4878670	1560704	115553	11746017	18866338	27318132
RS19555_P080_E06	Sample	Bif_Product_H06_P1	KCHU001_Neg_Bif_Product_H06_P1_QE2_HILIC_041	75552512	60765416	43916472	73422192	6817850	2680612	147612	11509791	16770614	26555986
RS19555_P080_E06	Sample	Bif_Product_H06_P2	KCHU001_Neg_Bif_Product_H06_P2_QE2_HILIC_445	61007176	64184812	41048672	68294128	3704414	2906318	111440	12337854	18602698	28095824
RS19555_P080_E06	Sample	Bif_Product_H06_P3	KCHU001_Neg_Bif_Product_H06_P3_QE2_HILIC_545	73095200	83408136	50341416	92770472	2988078	955038	119315	11964567	19814848	27714608
RS19555_P080_E06	Sample	Bif_Product_H06_P4	KCHU001_Neg_Bif_Product_H06_P4_QE2_HILIC_715	78263064	94646568	54972548	103819560	3234604	1362159	139286	11453943	17830544	26699858
RS19555_P080_E06	Sample	Bif_Product_H06_P5	KCHU001_Neg_Bif_Product_H06_P5_QE2_HILIC_1067	60352860	64107380	44868520	75718608	2309982	1052210	99046	11783719	18575418	25961682
RS19555_P080_E06	Sample	Bif_Product_H06_P6	KCHU001_Neg_Bif_Product_H06_P6_QE2_HILIC_1283	66754508	70607888	39496608	88517800	2239140	799692	97786	11198703	19090474	27501520
RS19555_P129_D12	Sample	Bif_Product_H07_P1	KCHU001_Neg_Bif_Product_H07_P1_QE2_HILIC_135	76695056	70201112	45727924	73807800	7500619	2617206	142513	10581608	17561114	26593216
RS19555_P129_D12	Sample	Bif_Product_H07_P2	KCHU001_Neg_Bif_Product_H07_P2_QE2_HILIC_239	61267728	56383520	40085248	55625732	6566525	1782028	115981	11985301	18944758	26904522
RS19555_P129_D12	Sample	Bif_Product_H07_P3	KCHU001_Neg_Bif_Product_H07_P3_QE2_HILIC_507	70884016	75305640	49159176	78522576	4652397	1229586	126790	11953090	20089824	27393072
RS19555_P129_D12	Sample	Bif_Product_H07_P4	KCHU001_Neg_Bif_Product_H07_P4_QE2_HILIC_845	86055760	87803728	51541444	100408632	3440630	2877862	137859	10622508	18173586	26143980
RS19555_P129_D12	Sample	Bif_Product_H07_P5	KCHU001_Neg_Bif_Product_H07_P5_QE2_HILIC_1069	75699152	68788448	43843636	72847232	3437126	1562071	106595	11698008	18538910	25672950
RS19555_P129_D12	Sample	Bif_Product_H07_P6	KCHU001_Neg_Bif_Product_H07_P6_QE2_HILIC_1295	73729536	68281440	48009600	75055856	3198936	1984525	112258	11820499	16748722	28711748
RS18945_P115_E02	Sample	Bif_Product_H08_P1	KCHU001_Neg_Bif_Product_H08_P1_QE2_HILIC_209	24471248	13194077	17359724	24683158	17516164	563647	73070	14378324	17409772	26909656
RS18945_P115_E02	Sample	Bif_Product_H08_P2	KCHU001_Neg_Bif_Product_H08_P2_QE2_HILIC_389	20300714	11877233	15363148	19575224	13336409	538660	57328	16740512	19465334	28094852
RS18945_P115_E02	Sample	Bif_Product_H08_P3	KCHU001_Neg_Bif_Product_H08_P3_QE2_HILIC_603	25092638	16233100	19777864	27643314	11221916	1235397	63633	15444215	19441624	28428222
RS18945_P115_E02	Sample	Bif_Product_H08_P4	KCHU001_Neg_Bif_Product_H08_P4_QE2_HILIC_807	28668214	17461142	18966158	34380864	8883269	989757	79095	14102998	18166838	26635294
RS18945_P115_E02	Sample	Bif_Product_H08_P5	KCHU001_Neg_Bif_Product_H08_P5_QE2_HILIC_949	20774516	14281281	20588880	22468266	8755376	578078	72816	14927873	17350694	28547610
RS18945_P115_E02	Sample	Bif_Product_H08_P6	KCHU001_Neg_Bif_Product_H08_P6_QE2_HILIC_1129	23503518	12392264	16786838	19384162	12295624	295024	52295	15602030	18735468	25684098
RS18945_P128_C12	Sample	Bif_Product_H09_P1	KCHU001_Neg_Bif_Product_H09_P1_QE2_HILIC_057	24270890	12740428	16602659	22423034	20982604	405363	72169	14345676	17447530	27988030
RS18945_P128_C12	Sample	Bif_Product_H09_P2	KCHU001_Neg_Bif_Product_H09_P2_QE2_HILIC_237	19210462	12112493	17255676	19539394	15763823	733629	51266	16006834	18529782	26475528
RS18945_P128_C12	Sample	Bif_Product_H09_P3	KCHU001_Neg_Bif_Product_H09_P3_QE2_HILIC_641	24433614	16949960	20249070	27731852	9524702	293602	64598	15944031	18691798	27502200
RS18945_P128_C12	Sample	Bif_Product_H09_P4	KCHU001_Neg_Bif_Product_H09_P4_QE2_HILIC_743	29098812	18513160	22825758	35774124	9258426	481722	82287	14588202	17809442	26763186
RS18945_P128_C12	Sample	Bif_Product_H09_P5	KCHU001_Neg_Bif_Product_H09_P5_QE2_HILIC_911	21666164	15441035	19387200	23580550	7421656	577941	47660	14610839	18132066	27571834
RS18945_P128_C12	Sample	Bif_Product_H09_P6	KCHU001_Neg_Bif_Product_H09_P6_QE2_HILIC_1217	22974086	14260121	18062864	22808416	8659558	412010	48493	15603279	18054064	26101558
RS18945_P168_H07	Sample	Bif_Product_H10_P1	KCHU001_Neg_Bif_Product_H10_P1_QE2_HILIC_169	20995336	12171189	17415446	22264868	17090648	480588	63449	14039669	17550410	26322596
RS18945_P168_H07	Sample	Bif_Product_H10_P2	KCHU001_Neg_Bif_Product_H10_P2_QE2_HILIC_375	20765226	11721894	16498624	17738368	14070907	443858	65993	15074674	18900540	26842290
RS18945_P168_H07	Sample	Bif_Product_H10_P3	KCHU001_Neg_Bif_Product_H10_P3_QE2_HILIC_509	24086198	14420728	19986286	25269226	12396625	862201	84725	15383892	18382894	27344648
RS18945_P168_H07	Sample	Bif_Product_H10_P4	KCHU001_Neg_Bif_Product_H10_P4_QE2_HILIC_883	29561476	18205522	21193422	35570760	9214880	435030	83348	13755130	17725070	24977852
RS18945_P168_H07	Sample	Bif_Product_H10_P5	KCHU001_Neg_Bif_Product_H10_P5_QE2_HILIC_1017	21717542	13905099	19162956	21897232	8101982	977129	65372	15099835	16600452	27937638
RS18945_P168_H07	Sample	Bif_Product_H10_P6	KCHU001_Neg_Bif_Product_H10_P6_QE2_HILIC_1337	24406166	14818606	19094344	23218742	8164395	595149	59263	16135764	18672680	26731310
media_blank	Sample	Bif_Product_H11_P1	KCHU001_Neg_Bif_Product_H11_P1_QE2_HILIC_167	1934	30777	0	24598	11309	84499	11382	10620916	18838852	27128608
media_blank	Sample	Bif_Product_H11_P2	KCHU001_Neg_Bif_Product_H11_P2_QE2_HILIC_441	1739	32036	0	19037	13177	89030	7031	11730183	20356106	29988500
media_blank	Sample	Bif_Product_H11_P3	KCHU001_Neg_Bif_Product_H11_P3_QE2_HILIC_543	2254	34394	0	20926	7862	87502	9483	11756869	19771988	28258710
media_blank	Sample	Bif_Product_H11_P4	KCHU001_Neg_Bif_Product_H11_P4_QE2_HILIC_801	1501	35766	0	24313	12321	106922	15048	11671184	19654168	28130452
media_blank	Sample	Bif_Product_H11_P5	KCHU001_Neg_Bif_Product_H11_P5_QE2_HILIC_1011	1358	29375	0	19318	10617	88396	11870	11155257	18829068	26428936
media_blank	Sample	Bif_Product_H11_P6	KCHU001_Neg_Bif_Product_H11_P6_QE2_HILIC_1153	1438	25221	0	18072	9539	88076	14920	11295096	18806624	28167886
media_blank	Sample	Bif_Product_H12_P1	KCHU001_Neg_Bif_Product_H12_P1_QE2_HILIC_205	2240	32162	1598	24206	23395	96252	6248	10714023	19628032	29228132
media_blank	Sample	Bif_Product_H12_P2	KCHU001_Neg_Bif_Product_H12_P2_QE2_HILIC_267	1921	30153	0	23933	39464	81289	8105	11439486	19708910	30099186
media_blank	Sample	Bif_Product_H12_P3	KCHU001_Neg_Bif_Product_H12_P3_QE2_HILIC_479	1718	32507	0	21385	14189	91000	0	11442884	19814038	30465752
media_blank	Sample	Bif_Product_H12_P4	KCHU001_Neg_Bif_Product_H12_P4_QE2_HILIC_691	1778	37985	0	25116	9022	95179	0	10613056	18576124	28060756
media_blank	Sample	Bif_Product_H12_P5	KCHU001_Neg_Bif_Product_H12_P5_QE2_HILIC_939	2046	35317	0	18347	6496	86392	6748	10844857	18238260	28316394
media_blank	Sample	Bif_Product_H12_P6	KCHU001_Neg_Bif_Product_H12_P6_QE2_HILIC_1201	1388	32215	0	18748	12177	100040	11548	11687139	20866046	26533710
blank	Blank	1	KCHU001_BK_1_Neg_QE2_HILIC_007	2054	3080	0	28972	2078	0	4928	25866806	37606304	29169880
blank	Blank	1	KCHU001_BK_2_Neg_QE2_HILIC_037	2279	6798	0	19505	13987	1714	0	27001230	33759640	29204028
blank	Blank	1	KCHU001_BK_3_Neg_QE2_HILIC_067	1651	6707	0	22220	5616	0	4988	25368906	33857228	30683538
blank	Blank	1	KCHU001_BK_4_Neg_QE2_HILIC_097	0	10587	0	19354	7859	0	6733	26083248	33856300	27494850
blank	Blank	1	KCHU001_BK_5_Neg_QE2_HILIC_127	1772	14914	0	16911	4795	0	5190	24736122	34438400	28069138
blank	Blank	1	KCHU001_BK_6_Neg_QE2_HILIC_157	1946	19230	0	19812	7412	0	0	25854648	34365328	30254394
blank	Blank	1	KCHU001_BK_7_Neg_QE2_HILIC_187	1728	15760	0	13443	6649	0	7508	24046776	34297928	30335432
blank	Blank	1	KCHU001_BK_8_Neg_QE2_HILIC_217	0	19596	0	13000	2539	0	0	25689782	34989144	30208662
blank	Blank	1	KCHU001_BK_9_Neg_QE2_HILIC_247	1774	15342	0	14652	3074	1886	5886	26540986	35007836	30785932
blank	Blank	1	KCHU001_BK_10_Neg_QE2_HILIC_277	1900	12962	1742	14282	3448	0	6095	27579856	36226372	30338364
blank	Blank	1	KCHU001_BK_11_Neg_QE2_HILIC_307	1828	13217	0	15933	8349	1708	0	28756212	37310196	31177350
blank	Blank	1	KCHU001_BK_12_Neg_QE2_HILIC_337	0	13348	1965	15610	6180	0	6036	26684646	33949428	30222890
blank	Blank	1	KCHU001_BK_13_Neg_QE2_HILIC_367	1723	12516	0	17188	6206	0	0	26782848	36939464	30892468
blank	Blank	1	KCHU001_BK_14_Neg_QE2_HILIC_397	1806	13000	1410	15720	7168	0	5490	26918358	36754584	32142602
blank	Blank	1	KCHU001_BK_15_Neg_QE2_HILIC_427	2048	13097	0	15625	3088	601	0	27696892	37114344	30584966
blank	Blank	1	KCHU001_BK_16_Neg_QE2_HILIC_457	1738	17722	0	16752	5768	9542	7040	27620430	35507152	29907686
blank	Blank	1	KCHU001_BK_17_Neg_QE2_HILIC_487	0	12438	0	13743	8210	8943	6288	28216160	37656556	30561468
blank	Blank	1	KCHU001_BK_18_Neg_QE2_HILIC_517	1582	14970	0	13352	3202	6474	7220	28460058	37003652	32050996
blank	Blank	1	KCHU001_BK_19_Neg_QE2_HILIC_547	1784	21453	0	14173	3046	10163	0	28692614	37456908	30995138
blank	Blank	1	KCHU001_BK_20_Neg_QE2_HILIC_577	0	18761	0	14604	7522	3452	11198	24556894	36844592	31761952
blank	Blank	1	KCHU001_BK_21_Neg_QE2_HILIC_607	1496	19065	3410	13650	3797	6051	0	27136284	39164560	30666934
blank	Blank	1	KCHU001_BK_22_Neg_QE2_HILIC_637	0	18351	0	14243	4958	2233	0	25999992	36126180	33220672
blank	Blank	1	KCHU001_BK_23_Neg_QE2_HILIC_667	1816	13383	1846	16074	3862	0	15085	24022242	33311822	32457730
blank	Blank	1	KCHU001_BK_24_Neg_QE2_HILIC_697	0	16780	0	16747	2426	0	6155	24283220	34503012	29749918
blank	Blank	1	KCHU001_BK_25_Neg_QE2_HILIC_727	0	19802	0	13398	5704	0	7160	23954052	32425860	31808484
blank	Blank	1	KCHU001_BK_26_Neg_QE2_HILIC_755	2280	15560	1749	18029	6846	0	6190	23441624	32794688	30122020
blank	Blank	1	KCHU001_BK_27_Neg_QE2_HILIC_783	3124	13873	0	17703	3194	2182	5548	22697918	33509922	29917874
blank	Blank	1	KCHU001_BK_28_Neg_QE2_HILIC_811	2094	12754	2373	15020	3051	0	0	24945332	35861440	30706828
blank	Blank	1	KCHU001_BK_29_Neg_QE2_HILIC_839	1813	18968	0	11686	3038	3681	5808	24275768	34222852	30536256
blank	Blank	1	KCHU001_BK_30_Neg_QE2_HILIC_867	1621	17057	0	13357	3408	2065	5324	23024170	33355134	29242118
blank	Blank	1	KCHU001_BK_31_Neg_QE2_HILIC_895	2116	18706	1887	11929	2168	4544	5352	22614216	31066394	28293786
blank	Blank	1	KCHU001_BK_32_Neg_QE2_HILIC_923	1643	17538	1183	14258	3739	0	5642	22889970	34314332	28343672
blank	Blank	1	KCHU001_BK_33_Neg_QE2_HILIC_951	2086	15683	0	11628	2123	0	6949	23966426	32008382	30531022
blank	Blank	1	KCHU001_BK_34_Neg_QE2_HILIC_979	1676	12321	0	14064	3680	3746	11190	22979310	34702204	31031090
blank	Blank	1	KCHU001_BK_35_Neg_QE2_HILIC_1007	1723	15986	0	11379	2702	4235	0	22993292	32826898	30336020
blank	Blank	1	KCHU001_BK_36_Neg_QE2_HILIC_1035	1808	14880	0	12428	4272	0	6512	23710456	34661016	31135736
blank	Blank	1	KCHU001_BK_37_Neg_QE2_HILIC_1063	2000	15149	0	12156	3947	0	0	23880374	34252076	29050562
blank	Blank	1	KCHU001_BK_38_Neg_QE2_HILIC_1091	1486	15381	0	12632	5288	6107	0	23937118	31835200	29576986
blank	Blank	1	KCHU001_BK_39_Neg_QE2_HILIC_1119	1660	14172	0	13792	3961	5691	6133	24576896	34612224	31538540
blank	Blank	1	KCHU001_BK_40_Neg_QE2_HILIC_1147	1883	12492	0	14957	2150	0	9399	26473262	35101984	28717476
blank	Blank	1	KCHU001_BK_41_Neg_QE2_HILIC_1175	0	20166	0	13201	2662	576	0	26170634	35970056	29021904
blank	Blank	1	KCHU001_BK_42_Neg_QE2_HILIC_1203	2210	15079	0	12422	2360	2333	5740	24064968	32312610	29856166
blank	Blank	1	KCHU001_BK_43_Neg_QE2_HILIC_1231	1716	13834	0	12203	3554	6049	6149	24340454	35121992	30276704
blank	Blank	1	KCHU001_BK_44_Neg_QE2_HILIC_1259	2240	11859	0	9147	3941	0	0	23468364	35269440	27242500
blank	Blank	1	KCHU001_BK_45_Neg_QE2_HILIC_1287	0	16778	0	12678	4161	8103	10022	26401888	37147468	30766294
blank	Blank	1	KCHU001_BK_46_Neg_QE2_HILIC_1315	2790	14818	0	12693	5468	6395	0	25800754	35957592	30085084
blank	Blank	1	KCHU001_BK_47_Neg_QE2_HILIC_1343	1782	16792	0	11158	2898	11062	6056	25576734	36789656	30451140
pool	QC	1	KCHU001_QC_1_Neg_QE2_HILIC_009	20832158	10194807	13524962	12623385	16724032	496553	58709	14702045	16203472	26768752
pool	QC	1	KCHU001_QC_2_Neg_QE2_HILIC_039	19716620	10092665	12474882	12308519	16846832	514482	68963	14108244	17590192	28368670
pool	QC	1	KCHU001_QC_3_Neg_QE2_HILIC_069	24038738	10594295	14187105	12943687	16367648	612990	64515	14424636	18666904	28388092
pool	QC	1	KCHU001_QC_4_Neg_QE2_HILIC_099	20646724	9197585	11855311	12545371	15330638	469948	51995	14294144	19017730	25979716
pool	QC	1	KCHU001_QC_5_Neg_QE2_HILIC_129	21628294	12027280	14961585	14332701	15184637	523401	67522	14731661	19349778	27286864
pool	QC	1	KCHU001_QC_6_Neg_QE2_HILIC_159	19781350	13120892	13461424	15163927	14250209	590400	71316	14578328	19260266	26751560
pool	QC	1	KCHU001_QC_7_Neg_QE2_HILIC_189	23815604	11858776	14595455	14772196	13614508	849135	60650	13376360	18748658	28268764
pool	QC	1	KCHU001_QC_8_Neg_QE2_HILIC_219	22712172	12250298	16024552	15252800	12871632	1505662	69264	14048476	18062432	26979870
pool	QC	1	KCHU001_QC_9_Neg_QE2_HILIC_249	23940164	12681511	14719853	15622564	14037190	670672	59664	14039717	20129996	27809602
pool	QC	1	KCHU001_QC_10_Neg_QE2_HILIC_279	22888096	12805976	15692605	15738379	12591601	654960	59964	14174405	18978356	27147350
pool	QC	1	KCHU001_QC_11_Neg_QE2_HILIC_309	21833340	11747826	15492031	16041683	11399026	1120921	32073	14650496	19852188	26136742
pool	QC	1	KCHU001_QC_12_Neg_QE2_HILIC_339	23484134	12905377	16357786	15853578	11235408	495668	65957	15316412	18448394	27255738
pool	QC	1	KCHU001_QC_13_Neg_QE2_HILIC_369	21622298	13472698	15866010	17306398	12075586	936487	62815	15047167	20086210	26659256
pool	QC	1	KCHU001_QC_14_Neg_QE2_HILIC_399	23432104	13921057	16150667	16837490	11847684	917307	60837	15055651	18851114	27345112
pool	QC	1	KCHU001_QC_15_Neg_QE2_HILIC_429	24497602	13847843	16590178	17264828	10933046	569676	64270	15367091	19021654	28136440
pool	QC	1	KCHU001_QC_16_Neg_QE2_HILIC_459	21872540	13671095	16107492	17777084	10227287	462937	60032	14164158	19536572	26989996
pool	QC	1	KCHU001_QC_17_Neg_QE2_HILIC_489	23670250	15770684	18287234	18326420	9717328	819081	62967	15210394	19250970	27061688
pool	QC	1	KCHU001_QC_18_Neg_QE2_HILIC_519	23341056	15208403	15613880	18766832	9011421	619245	65260	14888803	19738316	27539490
pool	QC	1	KCHU001_QC_19_Neg_QE2_HILIC_549	21861426	15733143	17646314	17617050	7877185	420669	71159	14414767	20042390	26712788
pool	QC	1	KCHU001_QC_20_Neg_QE2_HILIC_579	23293268	14674595	17496054	17270764	8298730	1035845	65176	14694881	20691226	27689410
pool	QC	1	KCHU001_QC_21_Neg_QE2_HILIC_609	23903418	15596324	17737244	19265414	8140927	570144	63890	14871980	20728514	29668666
pool	QC	1	KCHU001_QC_22_Neg_QE2_HILIC_639	24242200	14605881	16983952	18522150	7509906	1064056	53129	13959005	18044104	27106458
pool	QC	1	KCHU001_QC_23_Neg_QE2_HILIC_669	24038838	15162301	17776280	19023118	7355532	1050416	70938	14538833	19213312	27758980
pool	QC	1	KCHU001_QC_24_Neg_QE2_HILIC_699	24142516	15472393	18065860	17992176	7430788	1040376	53865	14311188	19346326	27727948
pool	QC	1	KCHU001_QC_25_Neg_QE2_HILIC_729	24197418	15382117	18407140	19343974	7274990	811471	60309	14411350	20129114	28640086
pool	QC	1	KCHU001_QC_26_Neg_QE2_HILIC_757	24728976	15028800	17666134	19131534	7261481	524339	54957	14272467	20307784	28400288
pool	QC	1	KCHU001_QC_27_Neg_QE2_HILIC_785	24227748	15949071	17306370	20258368	6497834	537850	53439	14281961	19706100	27165032
pool	QC	1	KCHU001_QC_28_Neg_QE2_HILIC_813	26651212	15760497	18010592	18732694	6748656	1326746	64082	13414648	19025228	25740270
pool	QC	1	KCHU001_QC_29_Neg_QE2_HILIC_841	25503232	16137948	17443528	19956094	6423158	783357	61310	14019186	18706028	27219322
pool	QC	1	KCHU001_QC_30_Neg_QE2_HILIC_869	25201810	15847671	17379698	18882880	6995441	1461325	65017	15436550	18979462	27517074
pool	QC	1	KCHU001_QC_31_Neg_QE2_HILIC_897	24032768	16419954	18038300	18444162	6187712	575965	62221	13847004	19319486	28470576
pool	QC	1	KCHU001_QC_32_Neg_QE2_HILIC_925	25458490	16040345	17399320	19868688	6331542	1540818	52743	13844425	18892726	26208838
pool	QC	1	KCHU001_QC_33_Neg_QE2_HILIC_953	23607518	15385771	18035738	19885452	6739104	1218420	65385	14093726	18671602	26089976
pool	QC	1	KCHU001_QC_34_Neg_QE2_HILIC_981	25368482	15813267	18127696	20277282	6539172	791091	69923	13750313	20122388	25820568
pool	QC	1	KCHU001_QC_35_Neg_QE2_HILIC_1009	23125612	14955789	16825798	18683244	6314755	957802	59529	13676132	18397788	27274384
pool	QC	1	KCHU001_QC_36_Neg_QE2_HILIC_1037	21685128	16031180	18228802	19190580	6438523	1148857	63981	14882426	19175380	27084410
pool	QC	1	KCHU001_QC_37_Neg_QE2_HILIC_1065	22905122	15829230	17526680	19489482	6429874	566368	64456	14804459	17692864	27043550
pool	QC	1	KCHU001_QC_38_Neg_QE2_HILIC_1093	25663240	15365204	16582225	20148690	6460487	1288043	56056	13866077	18424052	29092192
pool	QC	1	KCHU001_QC_39_Neg_QE2_HILIC_1121	26157622	16097547	17171932	20952862	7075375	1283462	60690	14212547	17414728	24988296
pool	QC	1	KCHU001_QC_40_Neg_QE2_HILIC_1149	24539634	14524072	15548241	17332332	9162925	1013117	52390	13739738	18761554	26347340
pool	QC	1	KCHU001_QC_41_Neg_QE2_HILIC_1177	26043004	14461039	16956944	19025014	8043690	665781	62071	14669501	17810616	26820882
pool	QC	1	KCHU001_QC_42_Neg_QE2_HILIC_1205	25463302	14920531	15888802	18325836	8228986	656394	55770	13960700	18325944	26701284
pool	QC	1	KCHU001_QC_43_Neg_QE2_HILIC_1233	23283366	13993380	16559401	18703262	7192800	447468	54413	13605195	17742732	25175870
pool	QC	1	KCHU001_QC_44_Neg_QE2_HILIC_1261	25833104	14741603	16422116	17866354	7239074	695391	59375	14275516	19496044	27206968
pool	QC	1	KCHU001_QC_45_Neg_QE2_HILIC_1289	26396946	14737287	17299152	17900914	6547352	382316	63448	15623532	18833766	27477882
pool	QC	1	KCHU001_QC_46_Neg_QE2_HILIC_1317	26200004	14563269	16367360	19270424	6683392	633137	57523	14720717	19635306	28060662
pool	QC	1	KCHU001_QC_47_Neg_QE2_HILIC_1345	24242956	15007275	16653103	18348704	6396304	472757	77408	14813230	19277076	28013008
			Sample Max	92213424	94646568	56871964	103819560	25540996	8709918	407110	17770830	26982196	35895436
Header	Header	Header	Feature Type	Metabolite	Metabolite	Metabolite	Metabolite	Metabolite	Metabolite	Metabolite	Internal Standard	Internal Standard	Internal Standard
0	0	0	Feature Index	3	3	3	3	3	3	3	2	2	2
